# Sorted-Cell Proteomics Reveals an AT1-Associated Epithelial Cornification Phenotype and Suggests Endothelial Redox Imbalance in Human Bronchopulmonary Dysplasia

**DOI:** 10.1101/2025.03.20.644398

**Authors:** Mereena George Ushakumary, William B Chrisler, Gautam Bandyopadhyay, Heidie Huyck, Brittney L Gorman, Naina Beishembieva, Ariana Pitonza, Zhenli J Lai, Thomas L Fillmore, Isaac Kwame Attah, Andrew M. Dylag, Ravi Misra, James P. Carson, Joshua N Adkins, Gloria S. Pryhuber, Geremy Clair

**Affiliations:** Biological Sciences Division, Earth and Biological Sciences Directorate, Pacific Northwest National Laboratory, Richland, WA, 99352, USA; Environmental Molecular Sciences Laboratory, Earth and Biological Sciences Directorate, Pacific Northwest National Laboratory, Richland, WA, 99352, USA; Department of Pediatrics, University of Rochester School of Medicine and Dentistry, 601 Elmwood Avenue, Rochester, NY 14642, USA; Texas Advanced Computing Center, University of Texas at Austin, Austin, TX, USA

**Author notes:** Corresponding authors: Mereena George Ushakumary and Geremy Clair, Address: 3300 Stevens Dr, Biological Sciences Facility, MSIN J4-02 Richland, WA 99354.

**Keywords:** proteomics, epithelial cells, endothelial cells, BPD, lung, prematurity

## Abstract

Bronchopulmonary dysplasia (BPD) is a neonatal lung disease characterized by inflammation and scarring leading to long-term tissue damage. Previous whole tissue proteomics identified BPD-specific proteome changes and cell type shifts. Little is known about the proteome-level changes within specific cell populations in disease. Here, we sorted epithelial (EPI) and endothelial (ENDO) cell populations based on their differential surface markers from normal and BPD human lungs. Using a low-input compatible sample preparation method (MicroPOT), proteins were extracted and digested into peptides and subjected to Liquid Chromatography-tandem Mass Spectrometry (LC-MS/MS) proteome analysis. Of the 4,970 proteins detected, 293 were modulated in abundance or detection in the EPI population and 422 were modulated in ENDO cells. Modulation of proteins associated with actin-cytoskeletal function such as SCEL, LMO7, and TBA1B were observed in the BPD EPIs. Using confocal imaging and analysis, we validated the presence of aberrant multilayer-like structures comprising SCEL and LMO7, known to be associated with epidermal cornification, in the human BPD lung. This is the first report of accumulation of cornification-associated proteins in BPD. Their localization in the alveolar parenchyma, primarily associated with alveolar type 1 (AT1) cells, suggests a role in the BPD post-injury response. In the ENDOs, redox balance and mitochondrial function pathways were modulated. Alternative mRNA splicing and cell proliferative functions were elevated in both populations suggesting potential dysregulation of cell progenitor fate. This study characterized the proteome of epithelial and endothelial cells from the BPD lung for the first time, identifying population-specific changes in BPD pathogenesis.

**New & Noteworthy:** The study is the first to perform proteomics on sorted pulmonary epithelial and endothelial populations from BPD and age-matched control human donors. We identified an increase in cornification-associated proteins in BPD (e.g., SCEL and LMO7), and evidenced the presence of multilayered structures unique to BPD alveolar regions, associated with alveolar type 1 (AT1) cells. By changing the nature and/or biomechanical properties of the epithelium, these structures may alter the behavior of other alveolar cell types potentially contributing to the arrested alveolarization observed in BPD. Lastly, our data suggest the modulation of cell proliferation and redox homeostasis in BPD providing potential mechanisms for the reduced vascular growth associated with BPD.

## Supplementary datasets for "Sorted-Cell Proteomics Reveals an AT1-Associated Epithelial Cornification Phenotype and Suggests Endothelial Redox Imbalance in Human Bronchopulmonary Dysplasia" (part 1 of 3)

### Sheet: Supplemetary_datasets_details
	Dataset	Description (short)	Description (detailled)
	Supplementary dataset 1 (SD1)	Demographcs	This sheet contains the demographic details for the 10 donors from which the EPI (EpCam+) and ENDO (CD31+ and CD44+) cell populations were sorted from. Five donors (in red) are Chronically ill BPD patient who passed from the complications of BPD. Five donors are aged-matched control presenting normal lung architecture.
	Supplementary dataset 2 (SD2	Global results	This sheet contains the list of quantifiable proteins when the EPIs were compared to the ENDOs regardless of the disease status. As the data was not imputed, we used two tests a Student T-test for the proteins detected in at least 50% of the samples of each group and a GLM binomial test to identify protein differentially detected in the different groups. All statistical tests performed are detailled as well as the scaled intensities (Z-scores), and presence absence of detection for each protein in each sample.
	Supplementary dataset 3 (SD3)	Global heatmap	This heatmap is the detailled version of the Figure 2 panel d, it comprises the proteins with a Student's T-test or a GLM Bionial test p<0.05.
	Supplementary dataset 4 (SD4)	EnrichR cell population markers enrichment	EnrichR was used in December 2023 against the HubMAP ASCT+B table. The table was filtered to only comprise the "respiratory system" cells.
	Supplementary dataset 5 (SD5)	EPI results	This sheet contains the list of quantifiable proteins when the EPI BPD were compared to the EPI ctrl. As the data was not imputed, we used two tests a Student T-test for the proteins detected in at least 50% of the samples of each group and a GLM binomial test to identify protein differentially detected in the different groups. All statistical tests performed are detailled as well as the scaled intensities (Z-scores), and presence absence of detection for each protein in each sample.
	Supplementary dataset 6 (SD6)	EPI heatmap	This heatmap is the detailled version of the Figure 2 panel d, it comprises the proteins with a Student's T-test or a GLM Bionial test p<0.05.
	Supplementary dataset 7 (SD7)	ENDO results	This sheet contains the list of quantifiable proteins when the ENDO BPD were compared to the ENDO ctrl. As the data was not imputed, we used two tests a Student T-test for the proteins detected in at least 50% of the samples of each group and a GLM binomial test to identify protein differentially detected in the different groups. All statistical tests performed are detailled as well as the scaled intensities (Z-scores), and presence absence of detection for each protein in each sample.
	Supplementary dataset 8 (SD8)	ENDO heatmap	This heatmap is the detailled version of the Figure 2 panel d, it comprises the proteins with a Student's T-test or a GLM Bionial test p<0.05.
	Supplementary dataset 9 (SD9)	Functional enrichment analyses for the group comparisons	Functional enrichments were performed using the homemade package Protein MiniOn (v1.0). EASE modified Fisher exact test were performed to evaluate enrichment of Gene Ontology terms, KEGG pathways, and Reactome pathways associated with the protein with High abundance or detection in each group for the comparison performed. Enrichments were also performed for the protein only detected in one of the two groups.

### Sheet: SD1_demographics
Donor Id	Group	Donation Age Group	Age in months	Sex	Race	Blended Race	Gestational age at birth in weeks	Gestational age at birth additional days	Cause of Death	Pathologist Overall Diagnostic Impression (RLL)
D119	Control	3. Child (>= 1 year and < 11 years)	13	Male	White	White	40	N.D.	Infection - Meningitis	Normal lung growth and structure Scattered organizing acute thrombi, pulmonary veins and rare artery
D090	Control	3. Child (>= 1 year and < 11 years)	14	Female	Unknown or Not Reported	Hispanic	40	0	Trauma - Firearm	Normal lung growth and structure Multiple acute and organizing thrombi, predominantly pulmonary arteries and small vessels
D079	Control	3. Child (>= 1 year and < 11 years)	15	Male	White	White	40	N.D.	Trauma - Auto Accident	Normal growth Patchy mild to moderate acute pneumonia Rare arterial thrombi
D006	Control	3. Child (>= 1 year and < 11 years)	19	Female	White	White	40	N.D.	Toxin or Drug Exposure	Normal structure and development Patchy mild acute and chronic bronchiolitis and pneumonia
D095	Control	3. Child (>= 1 year and < 11 years)	21	Female	White	White	40	3	Trauma - Auto Accident	Normal growth Patchy acute pneumonia and hemorrhagic/ischemic necrosis Scattered acute thrombi
D184	BPD	3. Child (>= 1 year and < 11 years)	15	Male	White	White	24	0	Lung Disease - BPD/CLD	Chronic neonatal disease with moderate to marked alveolar simplification ("new BPD) Periairway and lobular lymphocytic aggregates Mild bronchiolectasis Mild medial hypertrophy of large pulmonary arteries Rare arterial thrombus
D227	BPD	3. Child (>= 1 year and < 11 years)	18	Female	White	White	23	3	Lung Disease - BPD/CLD	Chronic neonatal lung disease of prematurity with marked deficient alveolarization Patchy mild periairway chronic inflammation Scattered aggregates of hemosiderin laden macrophages
D115	BPD	3. Child (>= 1 year and < 11 years)	19	Female	White	White	26	0	Lung Disease - BPD/CLD	Classic chronic neonatal lung disease/BPD with severe deficient lung growth, lobular remodeling (fibrosis and smooth muscle hyperplasia), reactive airway epithelium and macrophage accumulation Pulmonary arteriopathy with medial hypertrophy and intimal hyperplasia Can't assess RAC due to severe lung remodeling
D170	BPD	3. Child (>= 1 year and < 11 years)	21	Female	Black/AA	Black/AA	25	3	Lung Disease - BPD/CLD	Chronic neonatal lung disease of prematurity with marked alveolar simplification Patchy necrotizing bronchiolitis; possibly related to terminal aspiration Mild medial hypertrophy pulmonary arteries Scattered hemosiderin deposition
D401	BPD	3. Child (>= 1 year and < 11 years)	24	Male	White	White Hispanic	26	N.D.	Lung Disease - BPD/CLD	Normal alveolar structure Mild acute on chronic bronchiolitis with mucostasis (small airway remodeling and patchy periairway fibrosis)

### Sheet: SD2_Global_results
Description of the proteins						Log2 normalized intensities																				Mean pop		Mean Disease+pop				Mean pop		Mean Disease+pop				ENDO VS EPI tests						BPD_ENDO vs Ctrl_ENDO						BPD_EPIvs Ctrl_EPI
original ID	Protein	Indistinguishable.Proteins	Entry.Name	Gene	Description	D006_C_Endo	D079_C_Endo	D090_C_Endo	D095_C_Endo	D119_C_Endo	D115_BPD_Endo	D170_BPD_Endo	D184_BPD_Endo	D227_BPD_Endo	D401_BPD_Endo	D006_C_Epi	D079_C_Epi	D090_C_Epi	D095_C_Epi	D119_C_Epi	D115_BPD_Epi	D170_BPD_Epi	D184_BPD_Epi	D227_BPD_Epi	D401_BPD_Epi	Endo_mean	Epi_mean	Ctrl_Endo_mean	BPD_Endo_mean	Ctrl_Epi_mean	BPD_Epi_mean	Endo_sd	Epi_sd	Ctrl_Endo_sd	BPD_Endo_sd	Ctrl_Epi_sd	BPD_Epi_sd	Endo_vs_Epi_Ttest_p	Endo_vs_Epi_Ttest_padj	log(Endo/Epi)	Endo_vs_Epi_glmBionomialTest_p	Endo_vs_Epi_glmBionomialTest_padj	Endo_vs_Epi_directionality	BPD_Endo_vs_Ctrl_Endo_Ttest_p	BPD_Endo_vs_Ctrl_Endo_Ttest_padj	log(BPD_Endo/Ctrl_Endo)	BPD_Endo_vs_Ctrl_Endo_glmBionomialTest_p	BPD_Endo_vs_Ctrl_Endo_glmBionomialTest_padj	BPD_Endo_vs_Ctrl_Endo_directionality	BPD_Epi_vs_Ctrl_Epi_Ttest_p	BPD_Epi_vs_Ctrl_Epi_Ttest_padj	log(BPD_Epi/Ctrl_Epi)	BPD_Epi_vs_Ctrl_Epi_glmBionomialTest_p	BPD_Epi_vs_Ctrl_Epi_glmBionomialTest_padj	BPD_Epi_vs_Ctrl_Epi_directionality	Z_scores_D006_C_Endo	Z_scores_D079_C_Endo	Z_scores_D090_C_Endo	Z_scores_D095_C_Endo	Z_scores_D119_C_Endo	Z_scores_D115_BPD_Endo	Z_scores_D170_BPD_Endo	Z_scores_D184_BPD_Endo	Z_scores_D227_BPD_Endo	Z_scores_D401_BPD_Endo	Z_scores_D006_C_Epi	Z_scores_D079_C_Epi	Z_scores_D090_C_Epi	Z_scores_D095_C_Epi	Z_scores_D119_C_Epi	Z_scores_D115_BPD_Epi	Z_scores_D170_BPD_Epi	Z_scores_D184_BPD_Epi	Z_scores_D227_BPD_Epi	Z_scores_D401_BPD_Epi	missing_data_D006_C_Endo	missing_data_D079_C_Endo	missing_data_D090_C_Endo	missing_data_D095_C_Endo	missing_data_D119_C_Endo	missing_data_D115_BPD_Endo	missing_data_D170_BPD_Endo	missing_data_D184_BPD_Endo	missing_data_D227_BPD_Endo	missing_data_D401_BPD_Endo	missing_data_D006_C_Epi	missing_data_D079_C_Epi	missing_data_D090_C_Epi	missing_data_D095_C_Epi	missing_data_D119_C_Epi	missing_data_D115_BPD_Epi	missing_data_D170_BPD_Epi	missing_data_D184_BPD_Epi	missing_data_D227_BPD_Epi	missing_data_D401_BPD_Epi
O00592	sp|O00592|PODXL_HUMAN		PODXL_HUMAN	PODXL	Podocalyxin	27.3898	27.4697	26.5968	27.3342	27.5487	27.3589	28.0519	28.0536	27.6512	27.8871	NA	NA	NA	NA	NA	NA	NA	NA	NA	NA	27.5342	NA	27.2678	27.8006	NA	NA	0.428268	NA	0.383801	0.296661	NA	NA	NA	NA	NA	1.3978e-07	3.173e-05	1	0.0414244	0.428408	0.53272	1	1	0	NA	NA	NA	1	1	0	-0.337078	-0.150576	-2.18884	-0.467027	0.0337842	-0.409259	1.20876	1.21288	0.273306	0.824049	NA	NA	NA	NA	NA	NA	NA	NA	NA	NA	FALSE	FALSE	FALSE	FALSE	FALSE	FALSE	FALSE	FALSE	FALSE	FALSE	TRUE	TRUE	TRUE	TRUE	TRUE	TRUE	TRUE	TRUE	TRUE	TRUE
P04275	sp|P04275|VWF_HUMAN		VWF_HUMAN	VWF	von Willebrand factor	26.0388	26.1189	25.5985	25.8956	26.245	25.6661	26.301	27.3167	28.2985	27.6956	NA	NA	NA	NA	NA	NA	NA	NA	NA	NA	26.5175	NA	25.9794	27.0556	NA	NA	0.922794	NA	0.247812	1.06333	NA	NA	NA	NA	NA	1.3978e-07	3.173e-05	1	0.0856073	0.428408	1.07622	1	1	0	NA	NA	NA	1	1	0	-0.518671	-0.431947	-0.995861	-0.673907	-0.295264	-0.922569	-0.234617	0.866068	1.93003	1.27673	NA	NA	NA	NA	NA	NA	NA	NA	NA	NA	FALSE	FALSE	FALSE	FALSE	FALSE	FALSE	FALSE	FALSE	FALSE	FALSE	TRUE	TRUE	TRUE	TRUE	TRUE	TRUE	TRUE	TRUE	TRUE	TRUE
P23229	sp|P23229|ITA6_HUMAN		ITA6_HUMAN	ITGA6	Integrin alpha-6	24.0908	24.0613	24.8194	24.1813	24.7776	23.9121	25.9895	25.0287	26.4659	24.892	NA	NA	NA	NA	NA	NA	NA	NA	NA	NA	24.8219	NA	24.3861	25.2576	NA	NA	0.847658	NA	0.379389	0.998985	NA	NA	NA	NA	NA	1.3978e-07	3.173e-05	1	0.126301	0.444703	0.871572	1	1	0	NA	NA	NA	1	1	0	-0.862497	-0.89727	-0.00286474	-0.755701	-0.0521962	-1.0732	1.3775	0.244011	1.93947	0.0827475	NA	NA	NA	NA	NA	NA	NA	NA	NA	NA	FALSE	FALSE	FALSE	FALSE	FALSE	FALSE	FALSE	FALSE	FALSE	FALSE	TRUE	TRUE	TRUE	TRUE	TRUE	TRUE	TRUE	TRUE	TRUE	TRUE
P33151	sp|P33151|CADH5_HUMAN		CADH5_HUMAN	CDH5	Cadherin-5	25.4262	25.8311	26.1148	25.9814	27.4139	26.2292	27.5012	27.807	27.783	27.6674	NA	NA	NA	NA	NA	NA	NA	NA	NA	NA	26.7755	NA	26.1535	27.3975	NA	NA	0.936118	NA	0.750446	0.66424	NA	NA	NA	NA	NA	1.3978e-07	3.173e-05	1	0.0244244	0.428408	1.24408	1	1	0	NA	NA	NA	1	1	0	-1.44138	-1.00886	-0.705827	-0.84834	0.681974	-0.583617	0.77519	1.10188	1.07619	0.952791	NA	NA	NA	NA	NA	NA	NA	NA	NA	NA	FALSE	FALSE	FALSE	FALSE	FALSE	FALSE	FALSE	FALSE	FALSE	FALSE	TRUE	TRUE	TRUE	TRUE	TRUE	TRUE	TRUE	TRUE	TRUE	TRUE
P61952	sp|P61952|GBG11_HUMAN		GBG11_HUMAN	GNG11	Guanine nucleotide-binding protein G(I)/G(S)/G(O) subunit gamma-11	26.3367	26.6624	25.71	26.3211	25.5542	26.131	27.4175	26.8167	26.8875	25.8625	NA	NA	NA	NA	NA	NA	NA	NA	NA	NA	26.37	NA	26.1169	26.6231	NA	NA	0.584002	NA	0.466296	0.624345	NA	NA	NA	NA	NA	1.3978e-07	3.173e-05	1	0.18739	0.461345	0.506188	1	1	0	NA	NA	NA	1	1	0	-0.0569715	0.500677	-1.13001	-0.0836902	-1.3969	-0.409107	1.79376	0.765041	0.88622	-0.869022	NA	NA	NA	NA	NA	NA	NA	NA	NA	NA	FALSE	FALSE	FALSE	FALSE	FALSE	FALSE	FALSE	FALSE	FALSE	FALSE	TRUE	TRUE	TRUE	TRUE	TRUE	TRUE	TRUE	TRUE	TRUE	TRUE
Q6NY19	sp|Q6NY19|KANK3_HUMAN		KANK3_HUMAN	KANK3	KN motif and ankyrin repeat domain-containing protein 3	25.8079	25.7071	24.7658	25.4119	25.4674	25.4016	26.1196	26.5193	25.7497	25.9336	NA	NA	NA	NA	NA	NA	NA	NA	NA	NA	25.6884	NA	25.432	25.9448	NA	NA	0.473009	NA	0.406978	0.416485	NA	NA	NA	NA	NA	1.3978e-07	3.173e-05	1	0.0845029	0.428408	0.512747	1	1	0	NA	NA	NA	1	1	0	0.252739	0.0394918	-1.95056	-0.584479	-0.467223	-0.606229	0.911655	1.75664	0.129503	0.518457	NA	NA	NA	NA	NA	NA	NA	NA	NA	NA	FALSE	FALSE	FALSE	FALSE	FALSE	FALSE	FALSE	FALSE	FALSE	FALSE	TRUE	TRUE	TRUE	TRUE	TRUE	TRUE	TRUE	TRUE	TRUE	TRUE
Q96AP7	sp|Q96AP7|ESAM_HUMAN		ESAM_HUMAN	ESAM	Endothelial cell-selective adhesion molecule	27.2531	26.7148	25.8683	26.8553	27.1489	26.3987	28.6088	28.2098	28.332	27.8707	NA	NA	NA	NA	NA	NA	NA	NA	NA	NA	27.326	NA	26.7681	27.884	NA	NA	0.903805	NA	0.547773	0.871542	NA	NA	NA	NA	NA	1.3978e-07	3.173e-05	1	0.0471755	0.428408	1.11592	1	1	0	NA	NA	NA	1	1	0	-0.0806995	-0.676269	-1.61285	-0.52088	-0.196032	-1.026	1.41931	0.977775	1.11299	0.602651	NA	NA	NA	NA	NA	NA	NA	NA	NA	NA	FALSE	FALSE	FALSE	FALSE	FALSE	FALSE	FALSE	FALSE	FALSE	FALSE	TRUE	TRUE	TRUE	TRUE	TRUE	TRUE	TRUE	TRUE	TRUE	TRUE
Q9BXM0	sp|Q9BXM0|PRAX_HUMAN		PRAX_HUMAN	PRX	Periaxin	28.3821	28.6148	26.6797	27.9273	28.3362	26.2759	29.5803	28.6062	26.5525	28.4139	NA	NA	NA	NA	NA	NA	NA	NA	NA	NA	27.9369	NA	27.988	27.8857	NA	NA	1.07753	NA	0.772136	1.41763	NA	NA	NA	NA	NA	1.3978e-07	3.173e-05	1	0.891806	0.950457	-0.102313	1	1	0	NA	NA	NA	1	1	0	0.41323	0.629172	-1.1667	-0.00891042	0.370587	-1.54152	1.52513	0.621144	-1.2848	0.442664	NA	NA	NA	NA	NA	NA	NA	NA	NA	NA	FALSE	FALSE	FALSE	FALSE	FALSE	FALSE	FALSE	FALSE	FALSE	FALSE	TRUE	TRUE	TRUE	TRUE	TRUE	TRUE	TRUE	TRUE	TRUE	TRUE
O75923	sp|O75923|DYSF_HUMAN		DYSF_HUMAN	DYSF	Dysferlin	26.3837	26.0914	23.8964	25.8484	26.7539	25.8645	27.3287	26.957	27.2503	26.8952	23.7261	NA	NA	NA	NA	NA	NA	NA	NA	NA	26.327	23.7261	25.7947	26.8592	23.7261	NA	1.00927	NA	1.11373	0.586022	NA	NA	NA	NA	2.60087	4.53591e-06	0.000210611	1	0.107009	0.43327	1.06441	1	1	0	NA	NA	NA	0.221036	0.534409	-1	0.236888	0.000683278	-1.77287	-0.195595	0.536013	-0.182612	1.00046	0.700158	0.937096	0.650222	-1.91045	NA	NA	NA	NA	NA	NA	NA	NA	NA	FALSE	FALSE	FALSE	FALSE	FALSE	FALSE	FALSE	FALSE	FALSE	FALSE	FALSE	TRUE	TRUE	TRUE	TRUE	TRUE	TRUE	TRUE	TRUE	TRUE
P16284	sp|P16284|PECA1_HUMAN		PECA1_HUMAN	PECAM1	Platelet endothelial cell adhesion molecule	25.9645	27.2825	26.0539	27.3744	27.434	26.8854	27.8983	27.4891	28.1637	28.3384	NA	NA	NA	NA	24.0516	NA	NA	NA	NA	NA	27.2884	24.0516	26.8219	27.755	24.0516	NA	0.799204	NA	0.744466	0.581972	NA	NA	NA	NA	3.23683	4.53591e-06	0.000210611	1	0.0601713	0.428408	0.933136	1	1	0	NA	NA	NA	0.221036	0.534409	-1	-0.833138	0.233318	-0.760833	0.307653	0.355864	-0.0879988	0.731614	0.400516	0.946343	1.08768	NA	NA	NA	NA	-2.38102	NA	NA	NA	NA	NA	FALSE	FALSE	FALSE	FALSE	FALSE	FALSE	FALSE	FALSE	FALSE	FALSE	TRUE	TRUE	TRUE	TRUE	FALSE	TRUE	TRUE	TRUE	TRUE	TRUE
P27361	sp|P27361|MK03_HUMAN		MK03_HUMAN	MAPK3	Mitogen-activated protein kinase 3	25.8927	25.8547	24.9047	24.1069	25.1753	24.6294	25.5413	25.0509	25.3346	25.336	NA	NA	NA	NA	NA	NA	NA	NA	23.9795	NA	25.1826	23.9795	25.1868	25.1784	NA	23.9795	0.546606	NA	0.73998	0.353038	NA	NA	NA	NA	1.20314	4.53591e-06	0.000210611	1	0.98248	0.993187	-0.00840946	1	1	0	NA	NA	NA	0.221036	0.534409	1	1.29485	1.23475	-0.266433	-1.52701	0.161229	-0.701344	0.73951	-0.0353521	0.412981	0.415146	NA	NA	NA	NA	NA	NA	NA	NA	-1.72832	NA	FALSE	FALSE	FALSE	FALSE	FALSE	FALSE	FALSE	FALSE	FALSE	FALSE	TRUE	TRUE	TRUE	TRUE	TRUE	TRUE	TRUE	TRUE	FALSE	TRUE
P48681	sp|P48681|NEST_HUMAN		NEST_HUMAN	NES	Nestin	26.4675	26.4263	24.6188	26.1069	26.2473	27.1415	27.1063	27.3394	27.0216	26.7858	NA	NA	NA	NA	23.8037	NA	NA	NA	NA	NA	26.5261	23.8037	25.9734	27.0789	23.8037	NA	0.788415	NA	0.770878	0.201062	NA	NA	NA	NA	2.72248	4.53591e-06	0.000210611	1	0.0304361	0.428408	1.10556	1	1	0	NA	NA	NA	0.221036	0.534409	-1	0.170076	0.132977	-1.49465	-0.154658	-0.0282547	0.776992	0.745304	0.955182	0.668994	0.456709	NA	NA	NA	NA	-2.22868	NA	NA	NA	NA	NA	FALSE	FALSE	FALSE	FALSE	FALSE	FALSE	FALSE	FALSE	FALSE	FALSE	TRUE	TRUE	TRUE	TRUE	FALSE	TRUE	TRUE	TRUE	TRUE	TRUE
Q14195	sp|Q14195|DPYL3_HUMAN		DPYL3_HUMAN	DPYSL3	Dihydropyrimidinase-related protein 3	26.8687	27.3084	25.4112	26.6739	27.3626	26.1639	26.9213	27.6432	27.6299	27.2775	NA	NA	NA	NA	24.2919	NA	NA	NA	NA	NA	26.926	24.2919	26.7249	27.1272	24.2919	NA	0.700184	NA	0.789955	0.614773	NA	NA	NA	NA	2.6341	4.53591e-06	0.000210611	1	0.396701	0.650895	0.402205	1	1	0	NA	NA	NA	0.221036	0.534409	-1	0.175867	0.600521	-1.23181	-0.0122166	0.65289	-0.504797	0.226684	0.923905	0.91106	0.570714	NA	NA	NA	NA	-2.31282	NA	NA	NA	NA	NA	FALSE	FALSE	FALSE	FALSE	FALSE	FALSE	FALSE	FALSE	FALSE	FALSE	TRUE	TRUE	TRUE	TRUE	FALSE	TRUE	TRUE	TRUE	TRUE	TRUE
Q16658	sp|Q16658|FSCN1_HUMAN		FSCN1_HUMAN	FSCN1	Fascin	26.4051	26.5281	26.2939	26.6479	27.373	26.612	26.3716	25.9123	27.0858	27.0777	NA	NA	NA	NA	25.1534	NA	NA	NA	NA	NA	26.6307	25.1534	26.6496	26.6119	25.1534	NA	0.436738	NA	0.42554	0.497184	NA	NA	NA	NA	1.47736	4.53591e-06	0.000210611	1	0.900645	0.956142	-0.0377431	1	1	0	NA	NA	NA	0.221036	0.534409	-1	-0.150117	0.0519883	-0.33285	0.249055	1.44089	0.189909	-0.20523	-0.960222	0.968772	0.955525	NA	NA	NA	NA	-2.20772	NA	NA	NA	NA	NA	FALSE	FALSE	FALSE	FALSE	FALSE	FALSE	FALSE	FALSE	FALSE	FALSE	TRUE	TRUE	TRUE	TRUE	FALSE	TRUE	TRUE	TRUE	TRUE	TRUE
Q96MM6	sp|Q96MM6|HS12B_HUMAN		HS12B_HUMAN	HSPA12B	Heat shock 70 kDa protein 12B	26.9438	26.4121	25.2359	26.5945	28.1848	26.3378	28.7134	28.3052	28.1412	28.0342	NA	NA	NA	NA	25.6589	NA	NA	NA	NA	NA	27.2903	25.6589	26.6742	27.9064	25.6589	NA	1.13704	NA	1.06045	0.914068	NA	NA	NA	NA	1.63141	4.53591e-06	0.000210611	1	0.0853965	0.428408	1.23215	1	1	0	NA	NA	NA	0.221036	0.534409	-1	-0.167184	-0.615654	-1.60774	-0.461792	0.879594	-0.67828	1.32545	0.981144	0.842842	0.752592	NA	NA	NA	NA	-1.25098	NA	NA	NA	NA	NA	FALSE	FALSE	FALSE	FALSE	FALSE	FALSE	FALSE	FALSE	FALSE	FALSE	TRUE	TRUE	TRUE	TRUE	FALSE	TRUE	TRUE	TRUE	TRUE	TRUE
P46108	sp|P46108|CRK_HUMAN		CRK_HUMAN	CRK	Adapter molecule crk	24.9396	24.4682	24.0288	24.0365	24.8025	24.6245	25.7977	24.4687	24.8268	25.0634	NA	NA	NA	NA	NA	NA	NA	24.5224	NA	NA	24.7057	24.5224	24.4551	24.9562	NA	24.5224	0.519007	NA	0.422057	0.520592	NA	NA	NA	NA	0.183244	4.53591e-06	0.000210611	1	0.134705	0.444759	0.501087	1	1	0	NA	NA	NA	0.221036	0.534409	1	0.505769	-0.445669	-1.33249	-1.31693	0.229051	-0.130276	2.23769	-0.444678	0.278168	0.755589	NA	NA	NA	NA	NA	NA	NA	-0.336222	NA	NA	FALSE	FALSE	FALSE	FALSE	FALSE	FALSE	FALSE	FALSE	FALSE	FALSE	TRUE	TRUE	TRUE	TRUE	TRUE	TRUE	TRUE	FALSE	TRUE	TRUE
Q9UEY8	sp|Q9UEY8|ADDG_HUMAN		ADDG_HUMAN	ADD3	Gamma-adducin	26.4202	25.7277	25.1732	24.5999	26.519	24.2324	27.0929	27.0118	26.2334	26.4059	NA	NA	NA	NA	NA	NA	NA	23.654	NA	NA	25.9416	23.654	25.688	26.1953	NA	23.654	0.982712	NA	0.818095	1.15877	NA	NA	NA	NA	2.28767	4.53591e-06	0.000210611	1	0.449472	0.689778	0.507302	1	1	0	NA	NA	NA	0.221036	0.534409	1	0.591997	-0.00519241	-0.483296	-0.977606	0.677145	-1.29449	1.17205	1.10213	0.430892	0.579671	NA	NA	NA	NA	NA	NA	NA	-1.7933	NA	NA	FALSE	FALSE	FALSE	FALSE	FALSE	FALSE	FALSE	FALSE	FALSE	FALSE	TRUE	TRUE	TRUE	TRUE	TRUE	TRUE	TRUE	FALSE	TRUE	TRUE
P14209	sp|P14209|CD99_HUMAN		CD99_HUMAN	CD99	CD99 antigen	NA	25.9431	25.2598	26.2827	26.4848	25.4332	26.7827	26.742	26.353	27.4195	NA	NA	NA	NA	NA	NA	NA	NA	NA	NA	26.3001	NA	25.9926	26.5461	NA	NA	0.678189	NA	0.53722	0.730236	NA	NA	NA	NA	NA	4.53591e-06	0.000210611	1	0.231998	0.500233	0.553467	0.221036	0.458452	1	NA	NA	NA	1	1	0	NA	-0.526411	-1.53387	-0.0255894	0.272326	-1.27822	0.711633	0.651558	0.0779912	1.65059	NA	NA	NA	NA	NA	NA	NA	NA	NA	NA	TRUE	FALSE	FALSE	FALSE	FALSE	FALSE	FALSE	FALSE	FALSE	FALSE	TRUE	TRUE	TRUE	TRUE	TRUE	TRUE	TRUE	TRUE	TRUE	TRUE
P15428	sp|P15428|PGDH_HUMAN		PGDH_HUMAN	HPGD	15-hydroxyprostaglandin dehydrogenase [NAD(+)]	NA	23.1503	24.3497	24.0445	25.6221	24.9914	25.0351	23.9123	23.5215	24.307	NA	NA	NA	NA	NA	NA	NA	NA	NA	NA	24.326	NA	24.2917	24.3535	NA	NA	0.783131	NA	1.02262	0.663434	NA	NA	NA	NA	NA	4.53591e-06	0.000210611	1	0.920819	0.970003	0.0618255	0.221036	0.458452	1	NA	NA	NA	1	1	0	NA	-1.50129	0.0302758	-0.359463	1.65504	0.849706	0.905498	-0.528293	-1.02725	-0.0242261	NA	NA	NA	NA	NA	NA	NA	NA	NA	NA	TRUE	FALSE	FALSE	FALSE	FALSE	FALSE	FALSE	FALSE	FALSE	FALSE	TRUE	TRUE	TRUE	TRUE	TRUE	TRUE	TRUE	TRUE	TRUE	TRUE
P28906	sp|P28906|CD34_HUMAN		CD34_HUMAN	CD34	Hematopoietic progenitor cell antigen CD34	NA	26.1724	25.4151	25.9646	25.895	26.8539	26.7743	26.5911	27.0346	26.6348	NA	NA	NA	NA	NA	NA	NA	NA	NA	NA	26.3707	NA	25.8618	26.7778	NA	NA	0.536111	NA	0.320258	0.178242	NA	NA	NA	NA	NA	4.53591e-06	0.000210611	1	0.00509381	0.428408	0.915993	0.221036	0.458452	1	NA	NA	NA	1	1	0	NA	-0.369841	-1.78243	-0.757389	-0.887209	0.901447	0.75298	0.411211	1.23853	0.492698	NA	NA	NA	NA	NA	NA	NA	NA	NA	NA	TRUE	FALSE	FALSE	FALSE	FALSE	FALSE	FALSE	FALSE	FALSE	FALSE	TRUE	TRUE	TRUE	TRUE	TRUE	TRUE	TRUE	TRUE	TRUE	TRUE
P42892	sp|P42892|ECE1_HUMAN		ECE1_HUMAN	ECE1	Endothelin-converting enzyme 1	25.1354	NA	24.3293	24.937	24.971	24.4161	26.0574	25.7386	25.504	25.8049	NA	NA	NA	NA	NA	NA	NA	NA	NA	NA	25.2104	NA	24.8432	25.5042	NA	NA	0.610428	NA	0.353358	0.639415	NA	NA	NA	NA	NA	4.53591e-06	0.000210611	1	0.0938521	0.428408	0.661017	0.221036	0.458452	1	NA	NA	NA	1	1	0	-0.122914	NA	-1.44341	-0.447939	-0.392129	-1.30125	1.38756	0.865228	0.480887	0.973963	NA	NA	NA	NA	NA	NA	NA	NA	NA	NA	FALSE	TRUE	FALSE	FALSE	FALSE	FALSE	FALSE	FALSE	FALSE	FALSE	TRUE	TRUE	TRUE	TRUE	TRUE	TRUE	TRUE	TRUE	TRUE	TRUE
P49961	sp|P49961|ENTP1_HUMAN		ENTP1_HUMAN	ENTPD1	Ectonucleoside triphosphate diphosphohydrolase 1	NA	25.2473	25.8824	25.6348	27.3626	25.2743	26.3241	26.6359	28.1711	27.3853	NA	NA	NA	NA	NA	NA	NA	NA	NA	NA	26.4353	NA	26.0318	26.7581	NA	NA	1.03282	NA	0.924899	1.09488	NA	NA	NA	NA	NA	4.53591e-06	0.000210611	1	0.316833	0.575031	0.726362	0.221036	0.458452	1	NA	NA	NA	1	1	0	NA	-1.15023	-0.53532	-0.775095	0.897801	-1.12414	-0.107644	0.194175	1.68065	0.919799	NA	NA	NA	NA	NA	NA	NA	NA	NA	NA	TRUE	FALSE	FALSE	FALSE	FALSE	FALSE	FALSE	FALSE	FALSE	FALSE	TRUE	TRUE	TRUE	TRUE	TRUE	TRUE	TRUE	TRUE	TRUE	TRUE
Q16602	sp|Q16602|CALRL_HUMAN		CALRL_HUMAN	CALCRL	Calcitonin gene-related peptide type 1 receptor	NA	25.7454	26.0414	25.8462	28.4829	26.6972	27.8983	28.6881	29.0516	28.4082	NA	NA	NA	NA	NA	NA	NA	NA	NA	NA	27.4288	NA	26.529	28.1487	NA	NA	1.33739	NA	1.30839	0.914208	NA	NA	NA	NA	NA	4.53591e-06	0.000210611	1	0.087598	0.428408	1.61974	0.221036	0.458452	1	NA	NA	NA	1	1	0	NA	-1.25872	-1.0374	-1.1834	0.788144	-0.54704	0.351069	0.941619	1.21342	0.732309	NA	NA	NA	NA	NA	NA	NA	NA	NA	NA	TRUE	FALSE	FALSE	FALSE	FALSE	FALSE	FALSE	FALSE	FALSE	FALSE	TRUE	TRUE	TRUE	TRUE	TRUE	TRUE	TRUE	TRUE	TRUE	TRUE
Q92959	sp|Q92959|SO2A1_HUMAN		SO2A1_HUMAN	SLCO2A1	Solute carrier organic anion transporter family member 2A1	NA	25.0572	25.9238	26.4872	26.9683	25.6996	25.4807	24.6613	25.7457	26.5994	NA	NA	NA	NA	NA	NA	NA	NA	NA	NA	25.847	NA	26.1091	25.6373	NA	NA	0.744556	NA	0.820961	0.692522	NA	NA	NA	NA	NA	4.53591e-06	0.000210611	1	0.39459	0.650895	-0.471786	0.221036	0.458452	1	NA	NA	NA	1	1	0	NA	-1.06078	0.103158	0.859766	1.50596	-0.198042	-0.491983	-1.5925	-0.13611	1.01053	NA	NA	NA	NA	NA	NA	NA	NA	NA	NA	TRUE	FALSE	FALSE	FALSE	FALSE	FALSE	FALSE	FALSE	FALSE	FALSE	TRUE	TRUE	TRUE	TRUE	TRUE	TRUE	TRUE	TRUE	TRUE	TRUE
Q9NUV9	sp|Q9NUV9|GIMA4_HUMAN		GIMA4_HUMAN	GIMAP4	GTPase IMAP family member 4	NA	25.0734	25.8091	25.2995	25.9037	25.5994	26.5274	26.7823	25.4068	26.2217	NA	NA	NA	NA	NA	NA	NA	NA	NA	NA	25.847	NA	25.5214	26.1075	NA	NA	0.574033	NA	0.399527	0.590331	NA	NA	NA	NA	NA	4.53591e-06	0.000210611	1	0.120715	0.444703	0.58607	0.221036	0.458452	1	NA	NA	NA	1	1	0	NA	-1.34774	-0.0659908	-0.953755	0.0986619	-0.431452	1.18517	1.62936	-0.766966	0.652703	NA	NA	NA	NA	NA	NA	NA	NA	NA	NA	TRUE	FALSE	FALSE	FALSE	FALSE	FALSE	FALSE	FALSE	FALSE	FALSE	TRUE	TRUE	TRUE	TRUE	TRUE	TRUE	TRUE	TRUE	TRUE	TRUE
O95817	sp|O95817|BAG3_HUMAN		BAG3_HUMAN	BAG3	BAG family molecular chaperone regulator 3	25.9078	24.9864	NA	24.9197	25.687	25.9953	25.7944	26.1364	25.7257	25.9273	NA	NA	NA	NA	NA	NA	NA	NA	NA	NA	25.6756	NA	25.3752	25.9158	NA	NA	0.432278	NA	0.49649	0.162796	NA	NA	NA	NA	NA	4.53591e-06	0.000210611	1	0.114348	0.439921	0.540583	0.221036	0.458452	1	NA	NA	NA	1	1	0	0.537236	-1.59418	NA	-1.74854	0.026503	0.739659	0.274882	1.06611	0.11595	0.582385	NA	NA	NA	NA	NA	NA	NA	NA	NA	NA	FALSE	FALSE	TRUE	FALSE	FALSE	FALSE	FALSE	FALSE	FALSE	FALSE	TRUE	TRUE	TRUE	TRUE	TRUE	TRUE	TRUE	TRUE	TRUE	TRUE
P08648	sp|P08648|ITA5_HUMAN		ITA5_HUMAN	ITGA5	Integrin alpha-5	24.6882	24.9992	NA	24.4635	25.2853	25.3634	25.5452	25.8216	25.6256	25.6367	NA	NA	NA	NA	NA	NA	NA	NA	NA	NA	25.2699	NA	24.8591	25.5985	NA	NA	0.462611	NA	0.359126	0.165889	NA	NA	NA	NA	NA	4.53591e-06	0.000210611	1	0.0188001	0.428408	0.739451	0.221036	0.458452	1	NA	NA	NA	1	1	0	-1.25723	-0.585127	NA	-1.74302	0.033311	0.202219	0.595204	1.19266	0.768907	0.793068	NA	NA	NA	NA	NA	NA	NA	NA	NA	NA	FALSE	FALSE	TRUE	FALSE	FALSE	FALSE	FALSE	FALSE	FALSE	FALSE	TRUE	TRUE	TRUE	TRUE	TRUE	TRUE	TRUE	TRUE	TRUE	TRUE
P49023	sp|P49023|PAXI_HUMAN		PAXI_HUMAN	PXN	Paxillin	25.1536	25.1929	NA	24.7831	24.2897	24.7483	25.8174	25.2982	24.9698	25.1365	NA	NA	NA	NA	NA	NA	NA	NA	NA	NA	25.0433	NA	24.8548	25.194	NA	NA	0.423608	NA	0.419552	0.403643	NA	NA	NA	NA	NA	4.53591e-06	0.000210611	1	0.263188	0.524909	0.339256	0.221036	0.458452	1	NA	NA	NA	1	1	0	0.260382	0.353167	NA	-0.614271	-1.77899	-0.69627	1.82749	0.601896	-0.173487	0.220088	NA	NA	NA	NA	NA	NA	NA	NA	NA	NA	FALSE	FALSE	TRUE	FALSE	FALSE	FALSE	FALSE	FALSE	FALSE	FALSE	TRUE	TRUE	TRUE	TRUE	TRUE	TRUE	TRUE	TRUE	TRUE	TRUE
P49593	sp|P49593|PPM1F_HUMAN		PPM1F_HUMAN	PPM1F	Protein phosphatase 1F	26.6807	25.3767	24.485	24.539	25.102	NA	25.5956	25.2122	24.9143	24.8118	NA	NA	NA	NA	NA	NA	NA	NA	NA	NA	25.1908	NA	25.2367	25.1335	NA	NA	0.667993	NA	0.890899	0.35177	NA	NA	NA	NA	NA	4.53591e-06	0.000210611	1	0.821314	0.915026	-0.103229	0.221036	0.458452	-1	NA	NA	NA	1	1	0	2.23044	0.278272	-1.05662	-0.975781	-0.132901	NA	0.6059	0.0320372	-0.413985	-0.567365	NA	NA	NA	NA	NA	NA	NA	NA	NA	NA	FALSE	FALSE	FALSE	FALSE	FALSE	TRUE	FALSE	FALSE	FALSE	FALSE	TRUE	TRUE	TRUE	TRUE	TRUE	TRUE	TRUE	TRUE	TRUE	TRUE
Q5T5P2	sp|Q5T5P2|SKT_HUMAN		SKT_HUMAN	KIAA1217	Sickle tail protein homolog	25.2241	26.0933	NA	25.6054	26.0691	25.4697	26.8968	26.5193	26.5249	26.4529	NA	NA	NA	NA	NA	NA	NA	NA	NA	NA	26.0951	NA	25.748	26.3727	NA	NA	0.561886	NA	0.415194	0.534138	NA	NA	NA	NA	NA	4.53591e-06	0.000210611	1	0.0889562	0.428408	0.624747	0.221036	0.458452	1	NA	NA	NA	1	1	0	-1.55002	-0.0030726	NA	-0.871554	-0.0461884	-1.11301	1.42684	0.755027	0.76507	0.636905	NA	NA	NA	NA	NA	NA	NA	NA	NA	NA	FALSE	FALSE	TRUE	FALSE	FALSE	FALSE	FALSE	FALSE	FALSE	FALSE	TRUE	TRUE	TRUE	TRUE	TRUE	TRUE	TRUE	TRUE	TRUE	TRUE
Q5U651	sp|Q5U651|RAIN_HUMAN		RAIN_HUMAN	RASIP1	Ras-interacting protein 1	27.1114	26.5441	NA	25.6188	26.7249	26.1099	26.9779	27.0536	26.8785	26.7647	NA	NA	NA	NA	NA	NA	NA	NA	NA	NA	26.6426	NA	26.4998	26.7569	NA	NA	0.489911	NA	0.633201	0.377612	NA	NA	NA	NA	NA	4.53591e-06	0.000210611	1	0.507888	0.729633	0.257119	0.221036	0.458452	1	NA	NA	NA	1	1	0	0.956781	-0.201143	NA	-2.08985	0.167933	-1.08746	0.684275	0.83893	0.481402	0.249135	NA	NA	NA	NA	NA	NA	NA	NA	NA	NA	FALSE	FALSE	TRUE	FALSE	FALSE	FALSE	FALSE	FALSE	FALSE	FALSE	TRUE	TRUE	TRUE	TRUE	TRUE	TRUE	TRUE	TRUE	TRUE	TRUE
Q7L266	sp|Q7L266|ASGL1_HUMAN		ASGL1_HUMAN	ASRGL1	Isoaspartyl peptidase/L-asparaginase	25.3077	24.8382	25.3149	24.6893	24.6395	NA	25.6257	23.8878	24.5728	24.9802	NA	NA	NA	NA	NA	NA	NA	NA	NA	NA	24.8729	NA	24.9579	24.7666	NA	NA	0.513865	NA	0.330779	0.728808	NA	NA	NA	NA	NA	4.53591e-06	0.000210611	1	0.652208	0.821932	-0.191287	0.221036	0.458452	-1	NA	NA	NA	1	1	0	0.846211	-0.0675146	0.860052	-0.357272	-0.454249	NA	1.46496	-1.91699	-0.584058	0.208853	NA	NA	NA	NA	NA	NA	NA	NA	NA	NA	FALSE	FALSE	FALSE	FALSE	FALSE	TRUE	FALSE	FALSE	FALSE	FALSE	TRUE	TRUE	TRUE	TRUE	TRUE	TRUE	TRUE	TRUE	TRUE	TRUE
Q9NP74	sp|Q9NP74|PALMD_HUMAN		PALMD_HUMAN	PALMD	Palmdelphin	25.5495	25.4712	NA	24.6995	24.7459	25.3812	25.4045	25.2463	25.781	25.5733	NA	NA	NA	NA	NA	NA	NA	NA	NA	NA	25.3169	NA	25.1165	25.4773	NA	NA	0.367956	NA	0.456283	0.205769	NA	NA	NA	NA	NA	4.53591e-06	0.000210611	1	0.216826	0.483131	0.360741	0.221036	0.458452	1	NA	NA	NA	1	1	0	0.632028	0.419345	NA	-1.6781	-1.55192	0.174591	0.238087	-0.192019	1.26123	0.696755	NA	NA	NA	NA	NA	NA	NA	NA	NA	NA	FALSE	FALSE	TRUE	FALSE	FALSE	FALSE	FALSE	FALSE	FALSE	FALSE	TRUE	TRUE	TRUE	TRUE	TRUE	TRUE	TRUE	TRUE	TRUE	TRUE
Q9NV29	sp|Q9NV29|TM100_HUMAN		TM100_HUMAN	TMEM100	Transmembrane protein 100	26.4935	26.594	NA	24.2381	25.8025	24.3272	25.9749	26.6934	24.6597	25.675	NA	NA	NA	NA	NA	NA	NA	NA	NA	NA	25.6065	NA	25.782	25.4661	NA	NA	0.970021	NA	1.08772	0.969057	NA	NA	NA	NA	NA	4.53591e-06	0.000210611	1	0.665155	0.830407	-0.31596	0.221036	0.458452	1	NA	NA	NA	1	1	0	0.914394	1.01801	NA	-1.41063	0.202061	-1.31883	0.379855	1.12053	-0.976032	0.0706453	NA	NA	NA	NA	NA	NA	NA	NA	NA	NA	FALSE	FALSE	TRUE	FALSE	FALSE	FALSE	FALSE	FALSE	FALSE	FALSE	TRUE	TRUE	TRUE	TRUE	TRUE	TRUE	TRUE	TRUE	TRUE	TRUE
Q9NZN3	sp|Q9NZN3|EHD3_HUMAN		EHD3_HUMAN	EHD3	EH domain-containing protein 3	26.7056	26.9843	25.7658	26.8208	27.4925	NA	26.8797	26.0509	25.5772	26.5006	NA	NA	NA	NA	NA	NA	NA	NA	NA	NA	26.5308	NA	26.7538	26.2521	NA	NA	0.621748	NA	0.628838	0.563185	NA	NA	NA	NA	NA	4.53591e-06	0.000210611	1	0.248674	0.511263	-0.501675	0.221036	0.458452	-1	NA	NA	NA	1	1	0	0.281147	0.729352	-1.23048	0.46637	1.54667	NA	0.561125	-0.771896	-1.53368	-0.0486064	NA	NA	NA	NA	NA	NA	NA	NA	NA	NA	FALSE	FALSE	FALSE	FALSE	FALSE	TRUE	FALSE	FALSE	FALSE	FALSE	TRUE	TRUE	TRUE	TRUE	TRUE	TRUE	TRUE	TRUE	TRUE	TRUE
Q9P266	sp|Q9P266|JCAD_HUMAN		JCAD_HUMAN	JCAD	Junctional cadherin 5-associated protein	25.9163	25.9431	NA	25.1221	24.7523	24.6145	26.331	26.3461	25.8492	25.3167	NA	NA	NA	NA	NA	NA	NA	NA	NA	NA	25.5768	NA	25.4335	25.6915	NA	NA	0.648521	NA	0.592687	0.735326	NA	NA	NA	NA	NA	4.53591e-06	0.000210611	1	0.578244	0.768761	0.258056	0.221036	0.458452	1	NA	NA	NA	1	1	0	0.523526	0.564788	NA	-0.701188	-1.27138	-1.48392	1.16293	1.18627	0.419987	-0.401018	NA	NA	NA	NA	NA	NA	NA	NA	NA	NA	FALSE	FALSE	TRUE	FALSE	FALSE	FALSE	FALSE	FALSE	FALSE	FALSE	TRUE	TRUE	TRUE	TRUE	TRUE	TRUE	TRUE	TRUE	TRUE	TRUE
Q9UNZ2	sp|Q9UNZ2|NSF1C_HUMAN		NSF1C_HUMAN	NSFL1C	NSFL1 cofactor p47	24.985	24.6993	NA	24.954	24.7776	25.003	25.4889	25.1049	25.1667	25.0342	NA	NA	NA	NA	NA	NA	NA	NA	NA	NA	25.0237	NA	24.854	25.1595	NA	NA	0.228084	NA	0.13777	0.19478	NA	NA	NA	NA	NA	4.53591e-06	0.000210611	1	0.0286651	0.428408	0.305559	0.221036	0.458452	1	NA	NA	NA	1	1	0	-0.169853	-1.42252	NA	-0.305565	-1.07912	-0.0910907	2.03958	0.355961	0.626658	0.0459433	NA	NA	NA	NA	NA	NA	NA	NA	NA	NA	FALSE	FALSE	TRUE	FALSE	FALSE	FALSE	FALSE	FALSE	FALSE	FALSE	TRUE	TRUE	TRUE	TRUE	TRUE	TRUE	TRUE	TRUE	TRUE	TRUE
Q10589	sp|Q10589|BST2_HUMAN		BST2_HUMAN	BST2	Bone marrow stromal antigen 2	26.4675	27.2021	24.2663	26.661	26.9405	26.4103	26.7794	27.9092	27.7635	27.8789	NA	NA	NA	NA	NA	NA	NA	25.4857	24.3891	NA	26.8279	24.9374	26.3075	27.3483	NA	24.9374	1.06449	0.775385	1.17453	0.702152	NA	0.775385	NA	NA	1.89046	3.91447e-05	0.00115902	1	0.135836	0.444759	1.04078	1	1	0	NA	NA	NA	0.0702174	0.39738	1	-0.0366911	0.558488	-1.82021	0.120072	0.346575	-0.0830312	0.215986	1.13145	1.01333	1.1069	NA	NA	NA	NA	NA	NA	NA	-0.832199	-1.72067	NA	FALSE	FALSE	FALSE	FALSE	FALSE	FALSE	FALSE	FALSE	FALSE	FALSE	TRUE	TRUE	TRUE	TRUE	TRUE	TRUE	TRUE	FALSE	FALSE	TRUE
Q8WWP7	sp|Q8WWP7|GIMA1_HUMAN		GIMA1_HUMAN	GIMAP1	GTPase IMAP family member 1	25.117	25.4834	25.0859	25.4242	26.9265	25.1553	27.4067	27.1338	27.8022	27.1338	NA	NA	24.6222	NA	NA	NA	NA	NA	25.3646	NA	26.2669	24.9934	25.6074	26.9264	24.6222	25.3646	1.09904	0.52496	0.758521	1.02717	NA	NA	NA	NA	1.27346	3.91447e-05	0.00115902	1	0.0524249	0.428408	1.31898	1	1	0	NA	NA	0.742406	1	1	0	-0.835671	-0.509097	-0.863369	-0.561813	0.776995	-0.801449	1.20499	0.961775	1.55744	0.961726	NA	NA	-1.27659	NA	NA	NA	NA	NA	-0.614946	NA	FALSE	FALSE	FALSE	FALSE	FALSE	FALSE	FALSE	FALSE	FALSE	FALSE	TRUE	TRUE	FALSE	TRUE	TRUE	TRUE	TRUE	TRUE	FALSE	TRUE
O75781	sp|O75781|PALM_HUMAN		PALM_HUMAN	PALM	Paralemmin-1	25.7349	26.2167	NA	25.6107	25.7363	NA	26.117	26.2725	26.278	25.8458	NA	NA	NA	NA	NA	NA	NA	NA	NA	NA	25.9765	NA	25.8247	26.1283	NA	NA	0.273319	NA	0.267919	0.202617	NA	NA	NA	NA	NA	3.91447e-05	0.00115902	1	0.124255	0.444703	0.303661	1	1	0	NA	NA	NA	1	1	0	-0.88386	0.878949	NA	-1.33816	-0.878956	NA	0.513983	1.08301	1.10327	-0.478244	NA	NA	NA	NA	NA	NA	NA	NA	NA	NA	FALSE	FALSE	TRUE	FALSE	FALSE	TRUE	FALSE	FALSE	FALSE	FALSE	TRUE	TRUE	TRUE	TRUE	TRUE	TRUE	TRUE	TRUE	TRUE	TRUE
O94875	sp|O94875|SRBS2_HUMAN		SRBS2_HUMAN	SORBS2	Sorbin and SH3 domain-containing protein 2	25.9099	24.9864	NA	NA	26.1561	24.6044	27.3514	26.0943	26.985	25.892	NA	NA	NA	NA	NA	NA	NA	NA	NA	NA	25.9975	NA	25.6842	26.1854	NA	NA	0.912188	NA	0.616667	1.07155	NA	NA	NA	NA	NA	3.91447e-05	0.00115902	1	0.433349	0.67679	0.501269	0.0702174	0.330539	1	NA	NA	NA	1	1	0	-0.0959479	-1.10836	NA	NA	0.173946	-1.52714	1.48432	0.106152	1.08263	-0.115606	NA	NA	NA	NA	NA	NA	NA	NA	NA	NA	FALSE	FALSE	TRUE	TRUE	FALSE	FALSE	FALSE	FALSE	FALSE	FALSE	TRUE	TRUE	TRUE	TRUE	TRUE	TRUE	TRUE	TRUE	TRUE	TRUE
O95760	sp|O95760|IL33_HUMAN		IL33_HUMAN	IL33	Interleukin-33	24.502	24.3734	NA	24.5726	25.1705	NA	24.6734	26.8677	27.332	26.3667	NA	NA	NA	NA	NA	NA	NA	NA	NA	NA	25.4823	NA	24.6546	26.3099	NA	NA	1.18878	NA	0.353667	1.16006	NA	NA	NA	NA	NA	3.91447e-05	0.00115902	1	0.0597168	0.428408	1.65529	1	1	0	NA	NA	NA	1	1	0	-0.824601	-0.932748	NA	-0.765253	-0.262247	NA	-0.68046	1.16537	1.55596	0.743979	NA	NA	NA	NA	NA	NA	NA	NA	NA	NA	FALSE	FALSE	TRUE	FALSE	FALSE	TRUE	FALSE	FALSE	FALSE	FALSE	TRUE	TRUE	TRUE	TRUE	TRUE	TRUE	TRUE	TRUE	TRUE	TRUE
P00480	sp|P00480|OTC_HUMAN		OTC_HUMAN	OTC	Ornithine transcarbamylase, mitochondrial	NA	25.3371	24.8369	26.368	27.3201	NA	25.4346	25.5527	27.9984	26.2948	NA	NA	NA	NA	NA	NA	NA	NA	NA	NA	26.1428	NA	25.9655	26.3202	NA	NA	1.0762	NA	1.1054	1.18184	NA	NA	NA	NA	NA	3.91447e-05	0.00115902	1	0.676589	0.836947	0.354619	1	1	0	NA	NA	NA	1	1	0	NA	-0.748699	-1.21349	0.209236	1.09393	NA	-0.658048	-0.548315	1.72418	0.141197	NA	NA	NA	NA	NA	NA	NA	NA	NA	NA	TRUE	FALSE	FALSE	FALSE	FALSE	TRUE	FALSE	FALSE	FALSE	FALSE	TRUE	TRUE	TRUE	TRUE	TRUE	TRUE	TRUE	TRUE	TRUE	TRUE
P0CAP1	sp|P0CAP1|MYZAP_HUMAN		MYZAP_HUMAN	MYZAP	Myocardial zonula adherens protein	25.7397	25.3993	NA	23.7246	26.1681	NA	25.9543	26.2866	24.3293	24.9114	NA	NA	NA	NA	NA	NA	NA	NA	NA	NA	25.3142	NA	25.2579	25.3704	NA	NA	0.920562	NA	1.06955	0.908282	NA	NA	NA	NA	NA	3.91447e-05	0.00115902	1	0.878046	0.943453	0.112459	1	1	0	NA	NA	NA	1	1	0	0.462291	0.0925036	NA	-1.72678	0.927657	NA	0.695389	1.05634	-1.06983	-0.437566	NA	NA	NA	NA	NA	NA	NA	NA	NA	NA	FALSE	FALSE	TRUE	FALSE	FALSE	TRUE	FALSE	FALSE	FALSE	FALSE	TRUE	TRUE	TRUE	TRUE	TRUE	TRUE	TRUE	TRUE	TRUE	TRUE
P31645	sp|P31645|SC6A4_HUMAN		SC6A4_HUMAN	SLC6A4	Sodium-dependent serotonin transporter	25.8509	26.42	23.4813	NA	26.434	NA	26.4304	26.8786	24.6342	25.675	NA	NA	NA	NA	NA	NA	NA	NA	NA	NA	25.7255	NA	25.5466	25.9045	NA	NA	1.13743	NA	1.40336	0.981788	NA	NA	NA	NA	NA	3.91447e-05	0.00115902	1	0.692128	0.843904	0.357973	1	1	0	NA	NA	NA	1	1	0	0.110249	0.610558	-1.97306	NA	0.622817	NA	0.619676	1.01369	-0.9595	-0.0444285	NA	NA	NA	NA	NA	NA	NA	NA	NA	NA	FALSE	FALSE	FALSE	TRUE	FALSE	TRUE	FALSE	FALSE	FALSE	FALSE	TRUE	TRUE	TRUE	TRUE	TRUE	TRUE	TRUE	TRUE	TRUE	TRUE
P35611	sp|P35611|ADDA_HUMAN		ADDA_HUMAN	ADD1	Alpha-adducin	25.3713	25.4894	NA	NA	26.0614	24.3987	26.8255	26.4687	26.0811	26.0075	NA	NA	NA	NA	NA	NA	NA	NA	NA	NA	25.838	NA	25.6407	25.9563	NA	NA	0.748474	NA	0.369086	0.930362	NA	NA	NA	NA	NA	3.91447e-05	0.00115902	1	0.526469	0.74345	0.315588	0.0702174	0.330539	1	NA	NA	NA	1	1	0	-0.623467	-0.465653	NA	NA	0.298541	-1.92287	1.31947	0.84268	0.324805	0.226488	NA	NA	NA	NA	NA	NA	NA	NA	NA	NA	FALSE	FALSE	TRUE	TRUE	FALSE	FALSE	FALSE	FALSE	FALSE	FALSE	TRUE	TRUE	TRUE	TRUE	TRUE	TRUE	TRUE	TRUE	TRUE	TRUE
P56199	sp|P56199|ITA1_HUMAN		ITA1_HUMAN	ITGA1	Integrin alpha-1	24.8442	24.9649	NA	24.9625	25.765	NA	26.0657	25.2701	24.9213	24.8658	NA	NA	NA	NA	NA	NA	NA	NA	NA	NA	25.2074	NA	25.1342	25.2807	NA	NA	0.463019	NA	0.424316	0.553057	NA	NA	NA	NA	NA	3.91447e-05	0.00115902	1	0.689717	0.843652	0.146559	1	1	0	NA	NA	NA	1	1	0	-0.784435	-0.523796	NA	-0.529011	1.20419	NA	1.85355	0.135377	-0.617925	-0.737948	NA	NA	NA	NA	NA	NA	NA	NA	NA	NA	FALSE	FALSE	TRUE	FALSE	FALSE	TRUE	FALSE	FALSE	FALSE	FALSE	TRUE	TRUE	TRUE	TRUE	TRUE	TRUE	TRUE	TRUE	TRUE	TRUE
Q02952	sp|Q02952|AKA12_HUMAN		AKA12_HUMAN	AKAP12	A-kinase anchor protein 12	26.6426	25.4404	26.6878	24.9917	25.2129	NA	25.1843	25.2559	NA	23.6589	NA	NA	NA	NA	NA	NA	NA	NA	NA	NA	25.3843	NA	25.7951	24.6997	NA	NA	0.963795	NA	0.810136	0.902038	NA	NA	NA	NA	NA	3.91447e-05	0.00115902	1	0.160363	0.451045	-1.09537	0.0702174	0.330539	-1	NA	NA	NA	1	1	0	1.30555	0.0581992	1.35241	-0.407329	-0.177868	NA	-0.207509	-0.133274	NA	-1.79018	NA	NA	NA	NA	NA	NA	NA	NA	NA	NA	FALSE	FALSE	FALSE	FALSE	FALSE	TRUE	FALSE	FALSE	TRUE	FALSE	TRUE	TRUE	TRUE	TRUE	TRUE	TRUE	TRUE	TRUE	TRUE	TRUE
Q08174	sp|Q08174|PCDH1_HUMAN		PCDH1_HUMAN	PCDH1	Protocadherin-1	25.0369	24.431	NA	24.174	24.5095	23.1725	25.1944	25.0564	NA	24.6211	NA	NA	NA	NA	NA	NA	NA	NA	NA	NA	24.5245	NA	24.5379	24.5111	NA	NA	0.650645	NA	0.362228	0.925258	NA	NA	NA	NA	NA	3.91447e-05	0.00115902	1	0.959678	0.983021	-0.026769	1	1	0	NA	NA	NA	1	1	0	0.787527	-0.14363	NA	-0.538657	-0.0229557	-2.07797	1.02964	0.817497	NA	0.148557	NA	NA	NA	NA	NA	NA	NA	NA	NA	NA	FALSE	FALSE	TRUE	FALSE	FALSE	FALSE	FALSE	FALSE	TRUE	FALSE	TRUE	TRUE	TRUE	TRUE	TRUE	TRUE	TRUE	TRUE	TRUE	TRUE
Q14194	sp|Q14194|DPYL1_HUMAN		DPYL1_HUMAN	CRMP1	Dihydropyrimidinase-related protein 1	25.0012	25.2615	NA	23.9709	23.851	24.2583	NA	25.1723	24.4218	24.2269	NA	NA	NA	NA	NA	NA	NA	NA	NA	NA	24.5205	NA	24.5211	24.5198	NA	NA	0.550317	NA	0.714238	0.443293	NA	NA	NA	NA	NA	3.91447e-05	0.00115902	1	0.997594	0.999258	-0.00133191	1	1	0	NA	NA	NA	1	1	0	0.873475	1.34654	NA	-0.998619	-1.21656	-0.476365	NA	1.18442	-0.179367	-0.533533	NA	NA	NA	NA	NA	NA	NA	NA	NA	NA	FALSE	FALSE	TRUE	FALSE	FALSE	FALSE	TRUE	FALSE	FALSE	FALSE	TRUE	TRUE	TRUE	TRUE	TRUE	TRUE	TRUE	TRUE	TRUE	TRUE
Q16647	sp|Q16647|PTGIS_HUMAN		PTGIS_HUMAN	PTGIS	Prostacyclin synthase	NA	25.0118	25.2138	24.9959	26.245	NA	25.7877	26.0996	26.7176	26.7893	NA	NA	NA	NA	NA	NA	NA	NA	NA	NA	25.8576	NA	25.3666	26.3486	NA	NA	0.726402	NA	0.593928	0.485442	NA	NA	NA	NA	NA	3.91447e-05	0.00115902	1	0.0444084	0.428408	0.981937	1	1	0	NA	NA	NA	1	1	0	NA	-1.16435	-0.886236	-1.1863	0.533324	NA	-0.0961832	0.333175	1.18391	1.28266	NA	NA	NA	NA	NA	NA	NA	NA	NA	NA	TRUE	FALSE	FALSE	FALSE	FALSE	TRUE	FALSE	FALSE	FALSE	FALSE	TRUE	TRUE	TRUE	TRUE	TRUE	TRUE	TRUE	TRUE	TRUE	TRUE
Q8WXE0	sp|Q8WXE0|CSKI2_HUMAN		CSKI2_HUMAN	CASKIN2	Caskin-2	24.6631	25.2258	NA	24.8347	25.2984	NA	25.0068	25.7823	24.6765	24.4195	NA	NA	NA	NA	NA	NA	NA	NA	NA	NA	24.9884	NA	25.0055	24.9713	NA	NA	0.436472	NA	0.305931	0.591729	NA	NA	NA	NA	NA	3.91447e-05	0.00115902	1	0.922603	0.970268	-0.0342142	1	1	0	NA	NA	NA	1	1	0	-0.745331	0.54391	NA	-0.352173	0.710369	NA	0.042153	1.81902	-0.714595	-1.30336	NA	NA	NA	NA	NA	NA	NA	NA	NA	NA	FALSE	FALSE	TRUE	FALSE	FALSE	TRUE	FALSE	FALSE	FALSE	FALSE	TRUE	TRUE	TRUE	TRUE	TRUE	TRUE	TRUE	TRUE	TRUE	TRUE
Q9BX66	sp|Q9BX66|SRBS1_HUMAN		SRBS1_HUMAN	SORBS1	Sorbin and SH3 domain-containing protein 1	24.2276	24.619	NA	24.0524	25.092	NA	26.4132	25.0943	24.3293	24.892	NA	NA	NA	NA	NA	NA	NA	NA	NA	NA	24.84	NA	24.4977	25.1822	NA	NA	0.747454	NA	0.461558	0.882182	NA	NA	NA	NA	NA	3.91447e-05	0.00115902	1	0.233281	0.501829	0.684458	1	1	0	NA	NA	NA	1	1	0	-0.81932	-0.29568	NA	-1.05361	0.33717	NA	2.10479	0.340233	-0.683189	0.0696011	NA	NA	NA	NA	NA	NA	NA	NA	NA	NA	FALSE	FALSE	TRUE	FALSE	FALSE	TRUE	FALSE	FALSE	FALSE	FALSE	TRUE	TRUE	TRUE	TRUE	TRUE	TRUE	TRUE	TRUE	TRUE	TRUE
Q9BZF9	sp|Q9BZF9|UACA_HUMAN		UACA_HUMAN	UACA	Uveal autoantigen with coiled-coil domains and ankyrin repeats	25.0447	24.619	NA	24.2861	25.4596	NA	25.8719	26.0203	25.3556	25.2775	NA	NA	NA	NA	NA	NA	NA	NA	NA	NA	25.2418	NA	24.8523	25.6313	NA	NA	0.58612	NA	0.510174	0.369849	NA	NA	NA	NA	NA	3.91447e-05	0.00115902	1	0.0521766	0.428408	0.778959	1	1	0	NA	NA	NA	1	1	0	-0.336317	-1.06269	NA	-1.63056	0.371546	NA	1.07491	1.32815	0.194112	0.0608456	NA	NA	NA	NA	NA	NA	NA	NA	NA	NA	FALSE	FALSE	TRUE	FALSE	FALSE	TRUE	FALSE	FALSE	FALSE	FALSE	TRUE	TRUE	TRUE	TRUE	TRUE	TRUE	TRUE	TRUE	TRUE	TRUE
Q9UBI6	sp|Q9UBI6|GBG12_HUMAN		GBG12_HUMAN	GNG12	Guanine nucleotide-binding protein G(I)/G(S)/G(O) subunit gamma-12	25.1095	24.5281	25.0489	24.9327	25.5651	25.2679	26.4067	25.863	25.9423	25.5364	NA	NA	NA	NA	NA	NA	25.7851	NA	25.1755	NA	25.4201	25.4803	25.0369	25.8033	NA	25.4803	0.554527	0.431031	0.372227	0.431533	NA	0.431031	NA	NA	-0.0602359	3.91447e-05	0.00115902	1	0.0173078	0.428408	0.766397	1	1	0	NA	NA	NA	0.0702174	0.39738	1	-0.618062	-1.73909	-0.734906	-0.959007	0.260322	-0.31268	1.8829	0.834548	0.987515	0.204907	NA	NA	NA	NA	NA	NA	0.684391	NA	-0.490837	NA	FALSE	FALSE	FALSE	FALSE	FALSE	FALSE	FALSE	FALSE	FALSE	FALSE	TRUE	TRUE	TRUE	TRUE	TRUE	TRUE	FALSE	TRUE	FALSE	TRUE
Q9Y2S6	sp|Q9Y2S6|TMA7_HUMAN		TMA7_HUMAN	TMA7	Translation machinery-associated protein 7	NA	25.0491	NA	24.589	24.8863	26.2743	25.101	23.9947	24.2419	25.1474	NA	NA	NA	NA	NA	NA	NA	NA	NA	NA	24.9105	NA	24.8415	24.9519	NA	NA	0.692931	NA	0.233264	0.898528	NA	NA	NA	NA	NA	3.91447e-05	0.00115902	1	0.805266	0.905547	0.110376	0.0702174	0.330539	1	NA	NA	NA	1	1	0	NA	0.200027	NA	-0.463847	-0.0348456	1.96817	0.274927	-1.32151	-0.964893	0.341978	NA	NA	NA	NA	NA	NA	NA	NA	NA	NA	TRUE	FALSE	TRUE	FALSE	FALSE	FALSE	FALSE	FALSE	FALSE	FALSE	TRUE	TRUE	TRUE	TRUE	TRUE	TRUE	TRUE	TRUE	TRUE	TRUE
Q9Y2V2	sp|Q9Y2V2|CHSP1_HUMAN		CHSP1_HUMAN	CARHSP1	Calcium-regulated heat-stable protein 1	28.0251	27.1169	25.7148	26.661	27.0354	NA	27.2583	26.9702	26.3916	27.0919	NA	NA	NA	NA	NA	NA	NA	25.2521	NA	NA	26.9184	25.2521	26.9106	26.928	NA	25.2521	0.634301	NA	0.835544	0.376603	NA	NA	NA	NA	1.66625	0.000124547	0.00330453	1	0.968256	0.987161	0.017384	0.221036	0.458452	-1	NA	NA	NA	0.221036	0.534409	1	1.59759	0.458183	-1.30103	-0.113842	0.355909	NA	0.635588	0.274105	-0.451834	0.426829	NA	NA	NA	NA	NA	NA	NA	-1.88149	NA	NA	FALSE	FALSE	FALSE	FALSE	FALSE	TRUE	FALSE	FALSE	FALSE	FALSE	TRUE	TRUE	TRUE	TRUE	TRUE	TRUE	TRUE	FALSE	TRUE	TRUE
P16671	sp|P16671|CD36_HUMAN		CD36_HUMAN	CD36	Platelet glycoprotein 4	24.7276	NA	25.0186	25.5918	26.6028	24.9444	27.709	26.5053	27.6618	26.4877	NA	NA	NA	NA	NA	NA	NA	NA	23.1623	NA	26.1388	23.1623	25.4852	26.6616	NA	23.1623	1.13073	NA	0.827024	1.12926	NA	NA	NA	NA	2.97649	0.000124547	0.00330453	1	0.114614	0.439921	1.17644	0.221036	0.458452	1	NA	NA	NA	0.221036	0.534409	1	-0.78298	NA	-0.578358	-0.175343	0.535564	-0.63057	1.31342	0.467025	1.28025	0.45468	NA	NA	NA	NA	NA	NA	NA	NA	-1.88369	NA	FALSE	TRUE	FALSE	FALSE	FALSE	FALSE	FALSE	FALSE	FALSE	FALSE	TRUE	TRUE	TRUE	TRUE	TRUE	TRUE	TRUE	TRUE	FALSE	TRUE
P49321	sp|P49321|NASP_HUMAN		NASP_HUMAN	NASP	Nuclear autoantigenic sperm protein	25.2548	24.4621	NA	24.2658	23.6736	24.7019	24.6589	24.0062	24.4513	23.6124	NA	NA	NA	NA	NA	NA	NA	23.8745	NA	NA	24.343	23.8745	24.414	24.2861	NA	23.8745	0.522884	NA	0.653051	0.466762	NA	NA	NA	NA	0.468505	0.000124547	0.00330453	1	0.754003	0.874935	-0.127926	0.221036	0.458452	1	NA	NA	NA	0.221036	0.534409	1	1.86235	0.322349	NA	-0.0590059	-1.20938	0.788334	0.704666	-0.563323	0.301468	-1.32833	NA	NA	NA	NA	NA	NA	NA	-0.819127	NA	NA	FALSE	FALSE	TRUE	FALSE	FALSE	FALSE	FALSE	FALSE	FALSE	FALSE	TRUE	TRUE	TRUE	TRUE	TRUE	TRUE	TRUE	FALSE	TRUE	TRUE
Q15121	sp|Q15121|PEA15_HUMAN		PEA15_HUMAN	PEA15	Astrocytic phosphoprotein PEA-15	26.9227	25.4342	NA	25.6161	26.3563	25.4586	27.2341	25.9688	26.7945	26.6309	NA	NA	NA	NA	NA	NA	NA	NA	24.5355	NA	26.2685	24.5355	26.0823	26.4174	NA	24.5355	0.674875	NA	0.687694	0.702749	NA	NA	NA	NA	1.733	0.000124547	0.00330453	1	0.496543	0.720228	0.335045	0.221036	0.458452	1	NA	NA	NA	0.221036	0.534409	1	0.985482	-0.78713	NA	-0.570457	0.310961	-0.758077	1.35626	-0.150529	0.832832	0.637992	NA	NA	NA	NA	NA	NA	NA	NA	-1.85734	NA	FALSE	FALSE	TRUE	FALSE	FALSE	FALSE	FALSE	FALSE	FALSE	FALSE	TRUE	TRUE	TRUE	TRUE	TRUE	TRUE	TRUE	TRUE	FALSE	TRUE
Q9C0C2	sp|Q9C0C2|TB182_HUMAN		TB182_HUMAN	TNKS1BP1	182 kDa tankyrase-1-binding protein	25.8532	25.4682	NA	25.3839	25.3751	25.3333	25.7977	25.2415	25.1122	25.5854	NA	NA	NA	NA	NA	NA	NA	25.0607	NA	NA	25.4612	25.0607	25.5201	25.414	NA	25.0607	0.245504	NA	0.226002	0.27566	NA	NA	NA	NA	0.400438	0.000124547	0.00330453	1	0.546194	0.752009	-0.106053	0.221036	0.458452	1	NA	NA	NA	0.221036	0.534409	1	1.63762	0.178435	NA	-0.141186	-0.174517	-0.332864	1.42732	-0.680875	-1.17074	0.622778	NA	NA	NA	NA	NA	NA	NA	-1.36597	NA	NA	FALSE	FALSE	TRUE	FALSE	FALSE	FALSE	FALSE	FALSE	FALSE	FALSE	TRUE	TRUE	TRUE	TRUE	TRUE	TRUE	TRUE	FALSE	TRUE	TRUE
O43491	sp|O43491|E41L2_HUMAN		E41L2_HUMAN	EPB41L2	Band 4.1-like protein 2	26.8465	26.8023	25.4589	26.539	27.0354	25.5025	27.5313	27.3167	26.4168	26.9098	NA	NA	NA	NA	23.5879	NA	27.0357	24.5224	NA	NA	26.6359	25.0487	26.5364	26.7354	23.5879	25.7791	0.691138	1.78314	0.627848	0.809827	NA	1.77719	NA	NA	1.58723	0.000216684	0.00395254	1	0.676287	0.836947	0.198993	1	1	0	NA	NA	2.19114	0.487001	0.927453	1	0.49235	0.454632	-0.691951	0.229914	0.653606	-0.654746	1.0769	0.893675	0.125592	0.54636	NA	NA	NA	NA	-2.28891	NA	0.653891	-1.49131	NA	NA	FALSE	FALSE	FALSE	FALSE	FALSE	FALSE	FALSE	FALSE	FALSE	FALSE	TRUE	TRUE	TRUE	TRUE	FALSE	TRUE	FALSE	FALSE	TRUE	TRUE
P0DMM9	sp|P0DMM9|ST1A3_HUMAN	sp|P0DMN0|ST1A4_HUMAN	ST1A3_HUMAN	SULT1A3	Sulfotransferase 1A3	NA	25.8358	NA	25.0682	26.0562	NA	26.9938	25.8567	26.5273	26.4834	NA	NA	NA	NA	NA	NA	NA	NA	NA	NA	26.1174	NA	25.6534	26.4653	NA	NA	0.622082	NA	0.518655	0.46689	NA	NA	NA	NA	NA	0.000216684	0.00395254	1	0.096823	0.428408	0.811872	0.487001	0.86682	1	NA	NA	NA	1	1	0	NA	-0.452542	NA	-1.6865	-0.0982477	NA	1.40896	-0.419061	0.658917	0.588481	NA	NA	NA	NA	NA	NA	NA	NA	NA	NA	TRUE	FALSE	TRUE	FALSE	FALSE	TRUE	FALSE	FALSE	FALSE	FALSE	TRUE	TRUE	TRUE	TRUE	TRUE	TRUE	TRUE	TRUE	TRUE	TRUE
P13747	sp|P13747|HLAE_HUMAN		HLAE_HUMAN	HLA-E	HLA class I histocompatibility antigen, alpha chain E	25.4877	NA	NA	23.802	26.5431	NA	25.8401	25.7522	24.8857	25.9802	NA	NA	NA	NA	NA	NA	NA	NA	NA	NA	25.4702	NA	25.2776	25.6145	NA	NA	0.889975	NA	1.38258	0.494881	NA	NA	NA	NA	NA	0.000216684	0.00395254	1	0.720136	0.858872	0.336906	0.487001	0.86682	1	NA	NA	NA	1	1	0	0.0197521	NA	NA	-1.87434	1.20564	NA	0.415649	0.316881	-0.656698	0.573122	NA	NA	NA	NA	NA	NA	NA	NA	NA	NA	FALSE	TRUE	TRUE	FALSE	FALSE	TRUE	FALSE	FALSE	FALSE	FALSE	TRUE	TRUE	TRUE	TRUE	TRUE	TRUE	TRUE	TRUE	TRUE	TRUE
P14780	sp|P14780|MMP9_HUMAN		MMP9_HUMAN	MMP9	Matrix metalloproteinase-9	25.4292	26.5354	24.4131	25.0445	25.4399	NA	25.8304	NA	NA	23.9924	NA	NA	NA	NA	NA	NA	NA	NA	NA	NA	25.2407	NA	25.3724	24.9114	NA	NA	0.854473	NA	0.772654	1.29967	NA	NA	NA	NA	NA	0.000216684	0.00395254	1	NA	NA	-0.461024	0.0191565	0.224924	-1	NA	NA	NA	1	1	0	0.220602	1.51516	-0.968507	-0.229621	0.233138	NA	0.690133	NA	NA	-1.46091	NA	NA	NA	NA	NA	NA	NA	NA	NA	NA	FALSE	FALSE	FALSE	FALSE	FALSE	TRUE	FALSE	TRUE	TRUE	FALSE	TRUE	TRUE	TRUE	TRUE	TRUE	TRUE	TRUE	TRUE	TRUE	TRUE
P17813	sp|P17813|EGLN_HUMAN		EGLN_HUMAN	ENG	Endoglin	24.3335	24.8617	NA	24.2658	25.0768	NA	25.0848	NA	25.8079	24.7558	NA	NA	NA	NA	NA	NA	NA	NA	NA	NA	24.8837	NA	24.6344	25.2162	NA	NA	0.521745	NA	0.397404	0.538223	NA	NA	NA	NA	NA	0.000216684	0.00395254	1	0.198269	0.471527	0.581738	0.487001	0.86682	-1	NA	NA	NA	1	1	0	-1.05461	-0.0423092	NA	-1.18447	0.369983	NA	0.385333	NA	1.77131	-0.245234	NA	NA	NA	NA	NA	NA	NA	NA	NA	NA	FALSE	FALSE	TRUE	FALSE	FALSE	TRUE	FALSE	TRUE	FALSE	FALSE	TRUE	TRUE	TRUE	TRUE	TRUE	TRUE	TRUE	TRUE	TRUE	TRUE
P35749	sp|P35749|MYH11_HUMAN		MYH11_HUMAN	MYH11	Myosin-11	25.1822	25.0034	24.5917	24.9751	28.429	25.6948	27.0096	25.711	25.0428	24.9556	NA	NA	NA	NA	26.563	NA	26.1	24.5862	NA	NA	25.6595	25.7498	25.6363	25.6828	26.563	25.3431	1.18508	1.03389	1.57593	0.821581	NA	1.07042	NA	NA	-0.0902415	0.000216684	0.00395254	1	0.955255	0.981047	0.0464828	1	1	0	NA	NA	-1.21987	0.487001	0.927453	1	-0.448595	-0.609627	-0.980422	-0.635103	2.47532	0.0130635	1.19713	0.0275732	-0.574179	-0.652705	NA	NA	NA	NA	0.794892	NA	0.377963	-0.985313	NA	NA	FALSE	FALSE	FALSE	FALSE	FALSE	FALSE	FALSE	FALSE	FALSE	FALSE	TRUE	TRUE	TRUE	TRUE	FALSE	TRUE	FALSE	FALSE	TRUE	TRUE
P49721	sp|P49721|PSB2_HUMAN		PSB2_HUMAN	PSMB2	Proteasome subunit beta type-2	NA	25.3101	NA	NA	25.733	26.3634	25.709	24.3394	25.1122	25.3737	NA	NA	NA	NA	NA	NA	NA	NA	NA	NA	25.4201	NA	25.5215	25.3795	NA	NA	0.62559	NA	0.29908	0.746646	NA	NA	NA	NA	NA	0.000216684	0.00395254	1	NA	NA	-0.141996	0.0191565	0.224924	1	NA	NA	NA	1	1	0	NA	-0.175924	NA	NA	0.50018	1.50785	0.46176	-1.72752	-0.49216	-0.0741824	NA	NA	NA	NA	NA	NA	NA	NA	NA	NA	TRUE	FALSE	TRUE	TRUE	FALSE	FALSE	FALSE	FALSE	FALSE	FALSE	TRUE	TRUE	TRUE	TRUE	TRUE	TRUE	TRUE	TRUE	TRUE	TRUE
P50453	sp|P50453|SPB9_HUMAN		SPB9_HUMAN	SERPINB9	Serpin B9	NA	24.6245	23.3578	24.3839	25.0143	NA	24.6368	NA	23.9698	24.131	NA	NA	NA	NA	NA	NA	NA	NA	NA	NA	24.3026	NA	24.3451	24.2459	NA	NA	0.541795	NA	0.707601	0.348048	NA	NA	NA	NA	NA	0.000216684	0.00395254	1	0.817969	0.91326	-0.0992244	0.487001	0.86682	-1	NA	NA	NA	1	1	0	NA	0.594117	-1.74378	0.15003	1.31359	NA	0.616955	NA	-0.614243	-0.316667	NA	NA	NA	NA	NA	NA	NA	NA	NA	NA	TRUE	FALSE	FALSE	FALSE	FALSE	TRUE	FALSE	TRUE	FALSE	FALSE	TRUE	TRUE	TRUE	TRUE	TRUE	TRUE	TRUE	TRUE	TRUE	TRUE
Q08AF3	sp|Q08AF3|SLFN5_HUMAN		SLFN5_HUMAN	SLFN5	Schlafen family member 5	24.7421	24.6245	NA	NA	25.5505	NA	25.5956	25.9244	25.9001	25.8789	NA	NA	NA	NA	NA	NA	NA	NA	NA	NA	25.4594	NA	24.9724	25.8247	NA	NA	0.551484	NA	0.504126	0.153904	NA	NA	NA	NA	NA	0.000216684	0.00395254	1	0.0907609	0.428408	0.852361	0.487001	0.86682	1	NA	NA	NA	1	1	0	-1.30066	-1.51405	NA	NA	0.16514	NA	0.246835	0.84304	0.799	0.760687	NA	NA	NA	NA	NA	NA	NA	NA	NA	NA	FALSE	FALSE	TRUE	TRUE	FALSE	TRUE	FALSE	FALSE	FALSE	FALSE	TRUE	TRUE	TRUE	TRUE	TRUE	TRUE	TRUE	TRUE	TRUE	TRUE
Q16643	sp|Q16643|DREB_HUMAN		DREB_HUMAN	DBN1	Drebrin	24.5955	NA	NA	NA	24.9208	25.3604	24.0295	25.7283	25.5994	24.8591	NA	NA	NA	NA	NA	NA	NA	NA	NA	NA	25.0133	NA	24.7581	25.1153	NA	NA	0.598604	NA	0.230045	0.691873	NA	NA	NA	NA	NA	0.000216684	0.00395254	1	NA	NA	0.357209	0.0191565	0.224924	1	NA	NA	NA	1	1	0	-0.697984	NA	NA	NA	-0.154499	0.579905	-1.64346	1.19442	0.979148	-0.257527	NA	NA	NA	NA	NA	NA	NA	NA	NA	NA	FALSE	TRUE	TRUE	TRUE	FALSE	FALSE	FALSE	FALSE	FALSE	FALSE	TRUE	TRUE	TRUE	TRUE	TRUE	TRUE	TRUE	TRUE	TRUE	TRUE
Q86V48	sp|Q86V48|LUZP1_HUMAN		LUZP1_HUMAN	LUZP1	Leucine zipper protein 1	24.9056	NA	NA	23.802	24.3833	NA	24.9837	25.5449	24.9072	24.6211	NA	NA	NA	NA	NA	NA	NA	NA	NA	NA	24.7354	NA	24.3637	25.0142	NA	NA	0.545233	NA	0.552062	0.386679	NA	NA	NA	NA	NA	0.000216684	0.00395254	1	0.16762	0.455623	0.650574	0.487001	0.86682	1	NA	NA	NA	1	1	0	0.312184	NA	NA	-1.7119	-0.645773	NA	0.455353	1.48471	0.315032	-0.209608	NA	NA	NA	NA	NA	NA	NA	NA	NA	NA	FALSE	TRUE	TRUE	FALSE	FALSE	TRUE	FALSE	FALSE	FALSE	FALSE	TRUE	TRUE	TRUE	TRUE	TRUE	TRUE	TRUE	TRUE	TRUE	TRUE
Q86W92	sp|Q86W92|LIPB1_HUMAN		LIPB1_HUMAN	PPFIBP1	Liprin-beta-1	NA	24.2003	NA	23.1217	23.576	NA	24.1063	24.1155	23.3454	23.2421	NA	NA	NA	NA	NA	NA	NA	NA	NA	NA	23.6725	NA	23.6327	23.7023	NA	NA	0.459683	NA	0.541484	0.473681	NA	NA	NA	NA	NA	0.000216684	0.00395254	1	0.86751	0.940978	0.0696732	0.487001	0.86682	1	NA	NA	NA	1	1	0	NA	1.14814	NA	-1.19806	-0.209914	NA	0.943802	0.963766	-0.711541	-0.936196	NA	NA	NA	NA	NA	NA	NA	NA	NA	NA	TRUE	FALSE	TRUE	FALSE	FALSE	TRUE	FALSE	FALSE	FALSE	FALSE	TRUE	TRUE	TRUE	TRUE	TRUE	TRUE	TRUE	TRUE	TRUE	TRUE
Q8IVI9	sp|Q8IVI9|NOSTN_HUMAN		NOSTN_HUMAN	NOSTRIN	Nostrin	24.5901	NA	NA	24.3391	24.7135	NA	25.7676	25.4269	25.5817	25.5112	NA	NA	NA	NA	NA	NA	NA	NA	NA	NA	25.1329	NA	24.5476	25.5718	NA	NA	0.567812	NA	0.190802	0.145046	NA	NA	NA	NA	NA	0.000216684	0.00395254	1	0.002133	0.428408	1.02428	0.487001	0.86682	1	NA	NA	NA	1	1	0	-0.95582	NA	NA	-1.39799	-0.738599	NA	1.11785	0.517761	0.790476	0.666317	NA	NA	NA	NA	NA	NA	NA	NA	NA	NA	FALSE	TRUE	TRUE	FALSE	FALSE	TRUE	FALSE	FALSE	FALSE	FALSE	TRUE	TRUE	TRUE	TRUE	TRUE	TRUE	TRUE	TRUE	TRUE	TRUE
Q92599	sp|Q92599|SEPT8_HUMAN		SEPT8_HUMAN	SEPTIN8	Septin-8	25.1572	NA	NA	24.0285	24.9928	NA	25.1223	25.1467	24.5456	24.1529	NA	NA	NA	NA	NA	NA	NA	NA	NA	NA	24.7351	NA	24.7262	24.7419	NA	NA	0.489581	NA	0.609777	0.480992	NA	NA	NA	NA	NA	0.000216684	0.00395254	1	0.972458	0.990604	0.0157229	0.487001	0.86682	1	NA	NA	NA	1	1	0	0.862042	NA	NA	-1.44342	0.52632	NA	0.790721	0.840737	-0.387068	-1.18934	NA	NA	NA	NA	NA	NA	NA	NA	NA	NA	FALSE	TRUE	TRUE	FALSE	FALSE	TRUE	FALSE	FALSE	FALSE	FALSE	TRUE	TRUE	TRUE	TRUE	TRUE	TRUE	TRUE	TRUE	TRUE	TRUE
Q96AC1	sp|Q96AC1|FERM2_HUMAN		FERM2_HUMAN	FERMT2	Fermitin family homolog 2	24.9438	25.1091	24.8683	24.6893	25.3244	25.2061	26.1742	24.5566	24.9143	25.0164	NA	NA	NA	NA	24.0849	NA	25.5949	NA	23.9902	NA	25.0803	24.5567	24.987	25.1735	24.0849	24.7926	0.446605	0.900367	0.241527	0.607204	NA	1.13468	NA	NA	0.523564	0.000216684	0.00395254	1	0.550178	0.753437	0.186528	1	1	0	NA	NA	0.707617	0.487001	0.927453	1	-0.0269575	0.257662	-0.15683	-0.465026	0.628365	0.424632	2.0912	-0.693453	-0.0777307	0.0981426	NA	NA	NA	NA	-1.50546	NA	1.09399	NA	-1.66853	NA	FALSE	FALSE	FALSE	FALSE	FALSE	FALSE	FALSE	FALSE	FALSE	FALSE	TRUE	TRUE	TRUE	TRUE	FALSE	TRUE	FALSE	TRUE	FALSE	TRUE
Q96PU8	sp|Q96PU8|QKI_HUMAN		QKI_HUMAN	QKI	KH domain-containing RNA-binding protein QKI	25.7397	25.8825	24.1823	25.5726	25.5939	25.5478	26.0983	26.4416	26.1153	26.0891	NA	24.2999	NA	NA	NA	NA	NA	25.3411	NA	24.4724	25.7263	24.7044	25.3942	26.0584	24.2999	24.9067	0.615943	0.558075	0.688864	0.32145	NA	0.614305	NA	NA	1.02187	0.000216684	0.00395254	1	0.101391	0.428408	0.664235	1	1	0	NA	NA	0.606868	0.487001	0.927453	1	0.340035	0.534752	-1.78474	0.111958	0.14107	0.0782193	0.829201	1.29763	0.852419	0.816675	NA	-1.62437	NA	NA	NA	NA	NA	-0.203801	NA	-1.38905	FALSE	FALSE	FALSE	FALSE	FALSE	FALSE	FALSE	FALSE	FALSE	FALSE	TRUE	FALSE	TRUE	TRUE	TRUE	TRUE	TRUE	FALSE	TRUE	FALSE
Q99426	sp|Q99426|TBCB_HUMAN		TBCB_HUMAN	TBCB	Tubulin-folding cofactor B	NA	23.5513	NA	24.2658	23.8979	NA	23.9364	23.7317	23.6737	23.8255	NA	NA	NA	NA	NA	NA	NA	NA	NA	NA	23.8403	NA	23.905	23.7918	NA	NA	0.229799	NA	0.357266	0.114904	NA	NA	NA	NA	NA	0.000216684	0.00395254	1	0.643505	0.816966	-0.113175	0.487001	0.86682	1	NA	NA	NA	1	1	0	NA	-1.25761	NA	1.85132	0.250573	NA	0.418072	-0.47264	-0.725213	-0.0645011	NA	NA	NA	NA	NA	NA	NA	NA	NA	NA	TRUE	FALSE	TRUE	FALSE	FALSE	TRUE	FALSE	FALSE	FALSE	FALSE	TRUE	TRUE	TRUE	TRUE	TRUE	TRUE	TRUE	TRUE	TRUE	TRUE
Q9BYB0	sp|Q9BYB0|SHAN3_HUMAN		SHAN3_HUMAN	SHANK3	SH3 and multiple ankyrin repeat domains protein 3	24.8709	24.2929	NA	NA	24.7135	NA	25.2774	25.2843	25.1427	25.1199	NA	NA	NA	NA	NA	NA	NA	NA	NA	NA	24.9574	NA	24.6258	25.2061	NA	NA	0.360223	NA	0.298807	0.0868613	NA	NA	NA	NA	NA	0.000216684	0.00395254	1	0.070164	0.428408	0.580337	0.487001	0.86682	1	NA	NA	NA	1	1	0	-0.240124	-1.84461	NA	NA	-0.677064	NA	0.888503	0.907436	0.514546	0.451318	NA	NA	NA	NA	NA	NA	NA	NA	NA	NA	FALSE	FALSE	TRUE	TRUE	FALSE	TRUE	FALSE	FALSE	FALSE	FALSE	TRUE	TRUE	TRUE	TRUE	TRUE	TRUE	TRUE	TRUE	TRUE	TRUE
Q9BZ29	sp|Q9BZ29|DOCK9_HUMAN		DOCK9_HUMAN	DOCK9	Dedicator of cytokinesis protein 9	24.396	24.279	NA	NA	24.4867	NA	25.2044	24.1049	24.4118	24.4639	NA	NA	NA	NA	NA	NA	NA	NA	NA	NA	24.4781	NA	24.3872	24.5463	NA	NA	0.345895	NA	0.104115	0.466486	NA	NA	NA	NA	NA	0.000216684	0.00395254	1	0.551241	0.754032	0.159026	0.487001	0.86682	1	NA	NA	NA	1	1	0	-0.237472	-0.575542	NA	NA	0.0248684	NA	2.09984	-1.07888	-0.191747	-0.0410656	NA	NA	NA	NA	NA	NA	NA	NA	NA	NA	FALSE	FALSE	TRUE	TRUE	FALSE	TRUE	FALSE	FALSE	FALSE	FALSE	TRUE	TRUE	TRUE	TRUE	TRUE	TRUE	TRUE	TRUE	TRUE	TRUE
Q9H6Z4	sp|Q9H6Z4|RANB3_HUMAN		RANB3_HUMAN	RANBP3	Ran-binding protein 3	25.3399	24.6245	NA	23.6321	NA	NA	24.6589	24.9423	24.7964	23.9924	NA	NA	NA	NA	NA	NA	NA	NA	NA	NA	24.5695	NA	24.5322	24.5975	NA	NA	0.578314	NA	0.857612	0.419669	NA	NA	NA	NA	NA	0.000216684	0.00395254	1	0.911684	0.964554	0.065346	0.487001	0.86682	1	NA	NA	NA	1	1	0	1.33212	0.095054	NA	-1.62087	NA	NA	0.154537	0.644611	0.392444	-0.997888	NA	NA	NA	NA	NA	NA	NA	NA	NA	NA	FALSE	FALSE	TRUE	FALSE	TRUE	TRUE	FALSE	FALSE	FALSE	FALSE	TRUE	TRUE	TRUE	TRUE	TRUE	TRUE	TRUE	TRUE	TRUE	TRUE
Q9NZR1	sp|Q9NZR1|TMOD2_HUMAN		TMOD2_HUMAN	TMOD2	Tropomodulin-2	25.7349	25.2294	NA	25.8934	NA	NA	24.7642	25.5911	24.5906	24.4374	NA	NA	NA	NA	NA	NA	NA	NA	NA	NA	25.1773	NA	25.6192	24.8458	NA	NA	0.585938	NA	0.346778	0.514473	NA	NA	NA	NA	NA	0.000216684	0.00395254	1	0.0638564	0.428408	-0.773395	0.487001	0.86682	1	NA	NA	NA	1	1	0	0.951671	0.0889312	NA	1.22213	NA	NA	-0.704983	0.706256	-1.00131	-1.26269	NA	NA	NA	NA	NA	NA	NA	NA	NA	NA	FALSE	FALSE	TRUE	FALSE	TRUE	TRUE	FALSE	FALSE	FALSE	FALSE	TRUE	TRUE	TRUE	TRUE	TRUE	TRUE	TRUE	TRUE	TRUE	TRUE
Q9UNW9	sp|Q9UNW9|NOVA2_HUMAN		NOVA2_HUMAN	NOVA2	RNA-binding protein Nova-2	25.2138	24.2294	NA	NA	23.7776	NA	25.6107	25.5371	25.2698	25.2524	NA	NA	NA	NA	NA	NA	NA	NA	NA	NA	24.9844	NA	24.4069	25.4175	NA	NA	0.698805	NA	0.73435	0.183228	NA	NA	NA	NA	NA	0.000216684	0.00395254	1	0.134269	0.444759	1.01057	0.487001	0.86682	1	NA	NA	NA	1	1	0	0.328234	-1.08041	NA	NA	-1.72692	NA	0.896264	0.790936	0.408371	0.383522	NA	NA	NA	NA	NA	NA	NA	NA	NA	NA	FALSE	FALSE	TRUE	TRUE	FALSE	TRUE	FALSE	FALSE	FALSE	FALSE	TRUE	TRUE	TRUE	TRUE	TRUE	TRUE	TRUE	TRUE	TRUE	TRUE
Q9Y6W5	sp|Q9Y6W5|WASF2_HUMAN		WASF2_HUMAN	WASF2	Actin-binding protein WASF2	NA	NA	NA	24.1667	24.2984	23.6734	25.0629	25.0509	24.963	24.5488	NA	NA	NA	NA	NA	NA	NA	NA	NA	NA	24.5377	NA	24.2326	24.6598	NA	NA	0.526333	NA	0.0931518	0.590074	NA	NA	NA	NA	NA	0.000216684	0.00395254	1	NA	NA	0.427211	0.0191565	0.224924	1	NA	NA	NA	1	1	0	NA	NA	NA	-0.704914	-0.454622	-1.64224	0.997854	0.97498	0.807915	0.0210261	NA	NA	NA	NA	NA	NA	NA	NA	NA	NA	TRUE	TRUE	TRUE	FALSE	FALSE	FALSE	FALSE	FALSE	FALSE	FALSE	TRUE	TRUE	TRUE	TRUE	TRUE	TRUE	TRUE	TRUE	TRUE	TRUE
Q9NR12	sp|Q9NR12|PDLI7_HUMAN		PDLI7_HUMAN	PDLIM7	PDZ and LIM domain protein 7	NA	23.9254	NA	24.3194	25.18	24.532	25.4724	24.5093	24.8712	NA	NA	NA	NA	NA	NA	NA	NA	NA	NA	NA	24.6871	NA	24.475	24.8462	NA	NA	0.526735	NA	0.641623	0.449081	NA	NA	NA	NA	NA	0.000216684	0.00395254	1	0.447099	0.688116	0.371286	0.487001	0.86682	1	NA	NA	NA	1	1	0	NA	-1.44614	NA	-0.698042	0.935809	-0.294491	1.49093	-0.337561	0.349493	NA	NA	NA	NA	NA	NA	NA	NA	NA	NA	NA	TRUE	FALSE	TRUE	FALSE	FALSE	FALSE	FALSE	FALSE	FALSE	TRUE	TRUE	TRUE	TRUE	TRUE	TRUE	TRUE	TRUE	TRUE	TRUE	TRUE
O14980	sp|O14980|XPO1_HUMAN		XPO1_HUMAN	XPO1	Exportin-1	24.8171	23.9779	NA	24.3584	24.1416	24.716	25.2438	24.1672	24.9001	24.307	NA	23.175	NA	NA	NA	NA	NA	NA	23.7336	NA	24.5143	23.4543	24.3237	24.6668	23.175	23.7336	0.422465	0.39496	0.363973	0.438409	NA	NA	NA	NA	1.06004	0.000903364	0.0109731	1	0.240677	0.501829	0.343086	0.221036	0.458452	1	NA	NA	0.558557	1	1	0	0.846957	-0.587584	NA	0.0629422	-0.307745	0.674146	1.57636	-0.263919	0.988771	-0.0249192	NA	-1.95988	NA	NA	NA	NA	NA	NA	-1.00513	NA	FALSE	FALSE	TRUE	FALSE	FALSE	FALSE	FALSE	FALSE	FALSE	FALSE	TRUE	FALSE	TRUE	TRUE	TRUE	TRUE	TRUE	TRUE	FALSE	TRUE
O14639	sp|O14639|ABLM1_HUMAN		ABLM1_HUMAN	ABLIM1	Actin-binding LIM protein 1	24.9099	24.903	NA	24.1957	24.4713	24.3394	25.4304	25.0889	25.5086	25.0919	NA	NA	NA	NA	NA	NA	NA	24.6996	23.8559	NA	24.8821	24.2777	24.62	25.0919	NA	24.2777	0.463097	0.596548	0.349412	0.462215	NA	0.596548	NA	NA	0.604379	0.000903364	0.0109731	1	0.12479	0.444703	0.471883	0.221036	0.458452	1	NA	NA	NA	0.0702174	0.39738	1	0.266508	0.253011	NA	-1.11591	-0.58252	-0.837856	1.27388	0.612971	1.42535	0.618789	NA	NA	NA	NA	NA	NA	NA	-0.140653	-1.77357	NA	FALSE	FALSE	TRUE	FALSE	FALSE	FALSE	FALSE	FALSE	FALSE	FALSE	TRUE	TRUE	TRUE	TRUE	TRUE	TRUE	TRUE	FALSE	FALSE	TRUE
O14974	sp|O14974|MYPT1_HUMAN		MYPT1_HUMAN	PPP1R12A	Protein phosphatase 1 regulatory subunit 12A	25.9417	24.9606	NA	23.9284	25.2036	24.8369	25.754	25.779	25.2587	24.9241	NA	NA	NA	NA	NA	NA	NA	24.0657	24.208	NA	25.1763	24.1369	25.0086	25.3105	NA	24.1369	0.619785	0.100644	0.832244	0.445118	NA	0.100644	NA	NA	1.03946	0.000903364	0.0109731	1	0.545631	0.752009	0.301986	0.221036	0.458452	1	NA	NA	NA	0.0702174	0.39738	1	1.3702	-0.0384018	NA	-1.5204	0.310482	-0.216034	1.10076	1.13665	0.389566	-0.0907388	NA	NA	NA	NA	NA	NA	NA	-1.32322	-1.11887	NA	FALSE	FALSE	TRUE	FALSE	FALSE	FALSE	FALSE	FALSE	FALSE	FALSE	TRUE	TRUE	TRUE	TRUE	TRUE	TRUE	TRUE	FALSE	FALSE	TRUE
Q96EP5	sp|Q96EP5|DAZP1_HUMAN		DAZP1_HUMAN	DAZAP1	DAZ-associated protein 1	25.5329	25.3203	NA	24.8067	25.7713	23.7574	25.906	25.5759	25.7654	25.5974	NA	23.0997	NA	NA	NA	NA	NA	NA	NA	25.0462	25.337	24.073	25.3578	25.3204	23.0997	25.0462	0.674142	1.37637	0.410988	0.884011	NA	NA	NA	NA	1.26409	0.000903364	0.0109731	1	0.935933	0.974052	-0.0373739	0.221036	0.458452	1	NA	NA	1.94648	1	1	0	0.471696	0.236058	NA	-0.332926	0.735865	-1.49562	0.885116	0.519311	0.729322	0.543179	NA	-2.22439	NA	NA	NA	NA	NA	NA	NA	-0.0676085	FALSE	FALSE	TRUE	FALSE	FALSE	FALSE	FALSE	FALSE	FALSE	FALSE	TRUE	FALSE	TRUE	TRUE	TRUE	TRUE	TRUE	TRUE	TRUE	FALSE
Q9H2G2	sp|Q9H2G2|SLK_HUMAN		SLK_HUMAN	SLK	STE20-like serine/threonine-protein kinase	24.927	24.4984	NA	24.2658	24.3667	23.8196	25.1742	24.7386	24.8193	24.4463	NA	NA	NA	NA	NA	NA	23.6292	23.4669	NA	NA	24.5618	23.5481	24.5145	24.5996	NA	23.5481	0.403082	0.114748	0.291021	0.507352	NA	0.114748	NA	NA	1.01369	0.000903364	0.0109731	1	0.762083	0.88006	0.0851098	0.221036	0.458452	1	NA	NA	NA	0.0702174	0.39738	1	1.00418	0.221093	NA	-0.204113	-0.0195506	-1.01946	1.45595	0.659919	0.807433	0.125841	NA	NA	NA	NA	NA	NA	-1.36737	-1.66392	NA	NA	FALSE	FALSE	TRUE	FALSE	FALSE	FALSE	FALSE	FALSE	FALSE	FALSE	TRUE	TRUE	TRUE	TRUE	TRUE	TRUE	FALSE	FALSE	TRUE	TRUE
Q9NWV4	sp|Q9NWV4|CZIB_HUMAN		CZIB_HUMAN	CZIB	CXXC motif containing zinc binding protein	25.128	24.5968	23.8282	24.415	23.9982	NA	25.5956	24.2171	24.5906	24.77	NA	23.9877	NA	NA	NA	NA	NA	23.897	NA	NA	24.5711	23.9423	24.3932	24.7933	23.9877	23.897	0.551144	0.0640923	0.514092	0.582299	NA	NA	NA	NA	0.62872	0.000903364	0.0109731	1	0.321482	0.576739	0.40008	0.221036	0.458452	-1	NA	NA	-0.0906402	1	1	0	1.20938	0.25227	-1.13241	-0.075169	-0.826083	NA	2.05166	-0.431666	0.241129	0.564367	NA	-0.845096	NA	NA	NA	NA	NA	-1.00839	NA	NA	FALSE	FALSE	FALSE	FALSE	FALSE	TRUE	FALSE	FALSE	FALSE	FALSE	TRUE	FALSE	TRUE	TRUE	TRUE	TRUE	TRUE	FALSE	TRUE	TRUE
Q9Y5K6	sp|Q9Y5K6|CD2AP_HUMAN		CD2AP_HUMAN	CD2AP	CD2-associated protein	25.7871	25.0034	NA	24.4989	24.7265	24.8624	26.0096	25.126	24.9213	24.7049	NA	NA	NA	NA	NA	NA	NA	24.4015	24.208	NA	25.0711	24.3048	25.004	25.1249	NA	24.3048	0.505893	0.136796	0.561379	0.517086	NA	0.136796	NA	NA	0.766373	0.000903364	0.0109731	1	0.75041	0.871608	0.12088	0.221036	0.458452	1	NA	NA	NA	0.0702174	0.39738	1	1.55457	0.130143	NA	-0.786876	-0.373053	-0.126128	1.95902	0.352961	-0.0189979	-0.412358	NA	NA	NA	NA	NA	NA	NA	-0.963834	-1.31545	NA	FALSE	FALSE	TRUE	FALSE	FALSE	FALSE	FALSE	FALSE	FALSE	FALSE	TRUE	TRUE	TRUE	TRUE	TRUE	TRUE	TRUE	FALSE	FALSE	TRUE
Q8IZ83	sp|Q8IZ83|A16A1_HUMAN		A16A1_HUMAN	ALDH16A1	Aldehyde dehydrogenase family 16 member A1	24.9354	24.6354	NA	24.5276	23.8863	23.6044	25.5491	24.3662	24.9001	24.4014	NA	NA	NA	23.7452	NA	NA	NA	NA	NA	24.1287	24.534	23.9369	24.4962	24.5642	23.7452	24.1287	0.577205	0.271136	0.441666	0.719345	NA	NA	NA	NA	0.597056	0.000903364	0.0109731	1	0.866721	0.940978	0.06805	0.221036	0.458452	1	NA	NA	0.383444	1	1	0	0.884747	0.364264	NA	0.177333	-0.93535	-1.42444	1.94958	-0.102782	0.82347	-0.0417685	NA	NA	NA	-1.18016	NA	NA	NA	NA	NA	-0.514898	FALSE	FALSE	TRUE	FALSE	FALSE	FALSE	FALSE	FALSE	FALSE	FALSE	TRUE	TRUE	TRUE	FALSE	TRUE	TRUE	TRUE	TRUE	TRUE	FALSE
P46109	sp|P46109|CRKL_HUMAN		CRKL_HUMAN	CRKL	Crk-like protein	24.897	24.4984	NA	23.4754	24.2897	23.654	25.3424	NA	24.5994	24.3737	NA	NA	NA	NA	NA	NA	NA	23.4251	NA	NA	24.3913	23.4251	24.2901	24.4924	NA	23.4251	0.610417	NA	0.598753	0.695447	NA	NA	NA	NA	0.966125	0.000903364	0.0109731	1	0.675148	0.836947	0.202244	1	1	0	NA	NA	NA	0.221036	0.534409	1	0.935282	0.327248	NA	-1.23334	0.00879664	-0.96089	1.61465	NA	0.481283	0.136984	NA	NA	NA	NA	NA	NA	NA	-1.31001	NA	NA	FALSE	FALSE	TRUE	FALSE	FALSE	FALSE	FALSE	TRUE	FALSE	FALSE	TRUE	TRUE	TRUE	TRUE	TRUE	TRUE	TRUE	FALSE	TRUE	TRUE
Q8ND71	sp|Q8ND71|GIMA8_HUMAN		GIMA8_HUMAN	GIMAP8	GTPase IMAP family member 8	25.4411	25.1247	NA	23.8666	25.3158	NA	26.1302	25.3484	25.7176	25.1144	NA	NA	NA	NA	NA	NA	23.8776	NA	NA	NA	25.2573	23.8776	24.9371	25.5776	NA	23.8776	0.653712	NA	0.725409	0.444235	NA	NA	NA	NA	1.3797	0.000903364	0.0109731	1	0.192695	0.467528	0.64058	1	1	0	NA	NA	NA	0.221036	0.534409	1	0.440523	0.0270013	NA	-1.61731	0.276791	NA	1.3411	0.319343	0.801884	0.0135229	NA	NA	NA	NA	NA	NA	-1.60286	NA	NA	NA	FALSE	FALSE	TRUE	FALSE	FALSE	TRUE	FALSE	FALSE	FALSE	FALSE	TRUE	TRUE	TRUE	TRUE	TRUE	TRUE	FALSE	TRUE	TRUE	TRUE
Q9H2D6	sp|Q9H2D6|TARA_HUMAN		TARA_HUMAN	TRIOBP	TRIO and F-actin-binding protein	25.2749	24.7097	NA	NA	24.6937	23.9602	25.6107	25.5488	25.1667	24.9431	NA	NA	NA	NA	NA	NA	NA	24.1896	NA	NA	24.9885	24.1896	24.8927	25.0459	NA	24.1896	0.5397	NA	0.331038	0.666291	NA	NA	NA	NA	0.798899	0.000903364	0.0109731	1	0.680481	0.838262	0.15317	0.0702174	0.330539	1	NA	NA	NA	0.221036	0.534409	1	0.657306	-0.332947	NA	NA	-0.360967	-1.64594	1.24568	1.13731	0.467731	0.0759827	NA	NA	NA	NA	NA	NA	NA	-1.24416	NA	NA	FALSE	FALSE	TRUE	TRUE	FALSE	FALSE	FALSE	FALSE	FALSE	FALSE	TRUE	TRUE	TRUE	TRUE	TRUE	TRUE	TRUE	FALSE	TRUE	TRUE
Q9Y2A7	sp|Q9Y2A7|NCKP1_HUMAN		NCKP1_HUMAN	NCKAP1	Nck-associated protein 1	24.8884	23.9343	NA	24.4813	24.7839	NA	24.709	24.7454	25.0936	25.0518	NA	NA	NA	NA	NA	NA	24.2988	NA	NA	NA	24.7109	24.2988	24.5219	24.8999	NA	24.2988	0.369661	NA	0.428128	0.200758	NA	NA	NA	NA	0.412168	0.000903364	0.0109731	1	0.18081	0.461345	0.37799	1	1	0	NA	NA	NA	0.221036	0.534409	1	0.599912	-1.9643	NA	-0.494128	0.319076	NA	0.117818	0.215649	1.15152	1.0391	NA	NA	NA	NA	NA	NA	-0.984656	NA	NA	NA	FALSE	FALSE	TRUE	FALSE	FALSE	TRUE	FALSE	FALSE	FALSE	FALSE	TRUE	TRUE	TRUE	TRUE	TRUE	TRUE	FALSE	TRUE	TRUE	TRUE
O95865	sp|O95865|DDAH2_HUMAN		DDAH2_HUMAN	DDAH2	N(G),N(G)-dimethylarginine dimethylaminohydrolase 2	NA	25.2402	24.0135	25.2347	25.9982	NA	25.6032	24.8878	24.2191	25.4639	NA	NA	NA	NA	25.1806	NA	NA	NA	NA	NA	25.0826	25.1806	25.1216	25.0435	25.1806	NA	0.679187	NA	0.821198	0.630808	NA	NA	NA	NA	-0.0980573	0.000903364	0.0109731	1	0.885306	0.945114	-0.0781378	1	1	0	NA	NA	NA	0.221036	0.534409	-1	NA	0.230616	-1.69758	0.221928	1.42219	NA	0.801184	-0.32325	-1.37439	0.582294	NA	NA	NA	NA	0.137013	NA	NA	NA	NA	NA	TRUE	FALSE	FALSE	FALSE	FALSE	TRUE	FALSE	FALSE	FALSE	FALSE	TRUE	TRUE	TRUE	TRUE	FALSE	TRUE	TRUE	TRUE	TRUE	TRUE
P11233	sp|P11233|RALA_HUMAN		RALA_HUMAN	RALA	Ras-related protein Ral-A	NA	NA	24.2663	24.9455	26.1318	26.239	27.5413	27.4687	27.01	27.2775	NA	NA	NA	NA	25.0767	NA	NA	NA	NA	NA	26.36	25.0767	25.1145	27.1073	25.0767	NA	1.21537	NA	0.94416	0.527104	NA	NA	NA	NA	1.28333	0.000903364	0.0109731	1	0.0493867	0.428408	1.99274	0.0702174	0.330539	1	NA	NA	NA	0.221036	0.534409	-1	NA	NA	-1.60626	-1.04708	-0.0704887	0.017736	1.08986	1.03011	0.652533	0.87271	NA	NA	NA	NA	-0.939113	NA	NA	NA	NA	NA	TRUE	TRUE	FALSE	FALSE	FALSE	FALSE	FALSE	FALSE	FALSE	FALSE	TRUE	TRUE	TRUE	TRUE	FALSE	TRUE	TRUE	TRUE	TRUE	TRUE
P35237	sp|P35237|SPB6_HUMAN		SPB6_HUMAN	SERPINB6	Serpin B6	NA	26.0933	24.4514	24.7541	26.6256	25.2487	25.9602	NA	25.1367	26.0749	NA	NA	NA	NA	24.1095	NA	NA	NA	NA	NA	25.5431	24.1095	25.4811	25.6051	24.1095	NA	0.755695	NA	1.04459	0.480716	NA	NA	NA	NA	1.43364	0.000903364	0.0109731	1	0.839282	0.925092	0.123997	1	1	0	NA	NA	NA	0.221036	0.534409	-1	NA	0.831532	-1.09276	-0.738005	1.45534	-0.158388	0.675549	NA	-0.289647	0.809877	NA	NA	NA	NA	-1.4935	NA	NA	NA	NA	NA	TRUE	FALSE	FALSE	FALSE	FALSE	FALSE	FALSE	TRUE	FALSE	FALSE	TRUE	TRUE	TRUE	TRUE	FALSE	TRUE	TRUE	TRUE	TRUE	TRUE
Q6P2E9	sp|Q6P2E9|EDC4_HUMAN		EDC4_HUMAN	EDC4	Enhancer of mRNA-decapping protein 4	24.1787	NA	NA	23.4273	23.2456	23.7483	24.4474	25.0889	24.6512	24.5154	NA	NA	NA	NA	NA	NA	NA	23.2486	NA	NA	24.1629	23.2486	23.6172	24.4903	NA	23.2486	0.63873	NA	0.494655	0.484062	NA	NA	NA	NA	0.914264	0.000903364	0.0109731	1	0.0676885	0.428408	0.873064	0.0702174	0.330539	1	NA	NA	NA	0.221036	0.534409	1	0.175016	NA	NA	-0.94523	-1.21609	-0.466595	0.575632	1.53218	0.879624	0.677129	NA	NA	NA	NA	NA	NA	NA	-1.21167	NA	NA	FALSE	TRUE	TRUE	FALSE	FALSE	FALSE	FALSE	FALSE	FALSE	FALSE	TRUE	TRUE	TRUE	TRUE	TRUE	TRUE	TRUE	FALSE	TRUE	TRUE
P52943	sp|P52943|CRIP2_HUMAN		CRIP2_HUMAN	CRIP2	Cysteine-rich protein 2	28.6133	27.5585	26.4627	27.4739	26.879	27.1502	28.113	28.7101	28.6082	28.3737	NA	NA	24.9772	NA	25.6478	NA	NA	NA	26.5189	24.9587	27.7943	25.5256	27.3975	28.191	25.3125	25.7388	0.8023	0.73568	0.814352	0.625753	0.47419	1.1032	NA	NA	2.26863	0.000923822	0.0109731	1	0.124799	0.444703	0.793528	1	1	0	NA	NA	0.426355	1	1	0	1.12478	0.316173	-0.523876	0.251312	-0.204722	0.00313781	0.741218	1.19895	1.12083	0.941084	NA	NA	-1.66268	NA	-1.1486	NA	NA	NA	-0.480801	-1.6768	FALSE	FALSE	FALSE	FALSE	FALSE	FALSE	FALSE	FALSE	FALSE	FALSE	TRUE	TRUE	FALSE	TRUE	FALSE	TRUE	TRUE	TRUE	FALSE	FALSE
P62714	sp|P62714|PP2AB_HUMAN		PP2AB_HUMAN	PPP2CB	Serine/threonine-protein phosphatase 2A catalytic subunit beta isoform	25.658	26.2615	25.3334	25.8845	26.0275	25.4417	26.021	25.7724	25.9319	26.376	NA	NA	NA	24.9835	24.7733	NA	24.2238	NA	25.0114	NA	25.8708	24.748	25.833	25.9086	24.8784	24.6176	0.33113	0.365264	0.355077	0.342129	0.148614	0.556936	NA	NA	1.12279	0.000923822	0.0109731	1	0.740522	0.866802	0.0756141	1	1	0	NA	NA	-0.260747	1	1	0	0.174319	1.14854	-0.34961	0.539979	0.770836	-0.174776	0.760359	0.358941	0.616416	1.33342	NA	NA	NA	-0.914518	-1.25378	NA	-2.14077	NA	-0.869352	NA	FALSE	FALSE	FALSE	FALSE	FALSE	FALSE	FALSE	FALSE	FALSE	FALSE	TRUE	TRUE	TRUE	FALSE	FALSE	TRUE	FALSE	TRUE	FALSE	TRUE
Q6IBS0	sp|Q6IBS0|TWF2_HUMAN		TWF2_HUMAN	TWF2	Twinfilin-2	25.897	25.9475	24.9047	25.3326	25.1753	25.2711	26.308	26.2098	25.8639	26.2997	NA	25.0021	NA	NA	NA	23.9452	NA	NA	25.2126	25.9962	25.7209	25.039	25.4514	25.9905	25.0021	25.0513	0.509742	0.845407	0.456613	0.441031	NA	1.03497	NA	NA	0.68191	0.000923822	0.0109731	1	0.0941827	0.428408	0.539081	1	1	0	NA	NA	0.0492359	0.188911	0.534409	1	0.554769	0.630239	-0.929505	-0.289496	-0.524709	-0.381428	1.16938	1.02251	0.505235	1.15704	NA	-0.783741	NA	NA	NA	-2.36452	NA	NA	-0.468888	0.70311	FALSE	FALSE	FALSE	FALSE	FALSE	FALSE	FALSE	FALSE	FALSE	FALSE	TRUE	FALSE	TRUE	TRUE	TRUE	FALSE	TRUE	TRUE	FALSE	FALSE
Q7L576	sp|Q7L576|CYFP1_HUMAN		CYFP1_HUMAN	CYFIP1	Cytoplasmic FMR1-interacting protein 1	25.3651	24.163	24.4739	24.0445	24.8863	25.0739	25.0739	25.1416	25.0232	24.9493	NA	NA	NA	24.0333	NA	NA	23.4213	NA	24.2353	23.7332	24.8195	23.8558	24.5866	25.0524	24.0333	23.7966	0.440296	0.355624	0.543573	0.0713335	NA	0.410726	NA	NA	0.963709	0.000923822	0.0109731	1	0.127863	0.444703	0.465835	1	1	0	NA	NA	-0.236681	0.188911	0.534409	1	1.35419	-0.628726	-0.115844	-0.82415	0.564462	0.873887	0.873887	0.985541	0.790285	0.668404	NA	NA	NA	-0.842673	NA	NA	-1.85221	NA	-0.509358	-1.3377	FALSE	FALSE	FALSE	FALSE	FALSE	FALSE	FALSE	FALSE	FALSE	FALSE	TRUE	TRUE	TRUE	FALSE	TRUE	TRUE	FALSE	TRUE	FALSE	FALSE
Q05682	sp|Q05682|CALD1_HUMAN		CALD1_HUMAN	CALD1	Caldesmon	27.1114	26.7778	25.2425	25.7831	27.8465	26.5079	27.4175	27.0809	26.1607	25.8458	NA	NA	NA	NA	25.3514	25.3082	25.093	NA	24.0933	NA	26.5774	24.9615	26.5523	26.6026	25.3514	24.8315	0.817985	0.589705	1.04232	0.646111	NA	0.648278	NA	NA	1.61593	0.000923822	0.0109731	1	0.9296	0.970826	0.0503101	1	1	0	NA	NA	-0.519908	0.188911	0.534409	1	0.941919	0.626382	-0.826093	-0.314701	1.63737	0.371052	1.23154	0.913051	0.0425767	-0.255371	NA	NA	NA	NA	-0.723047	-0.763954	-0.967487	NA	-1.91324	NA	FALSE	FALSE	FALSE	FALSE	FALSE	FALSE	FALSE	FALSE	FALSE	FALSE	TRUE	TRUE	TRUE	TRUE	FALSE	FALSE	FALSE	TRUE	FALSE	TRUE
P13598	sp|P13598|ICAM2_HUMAN		ICAM2_HUMAN	ICAM2	Intercellular adhesion molecule 2	NA	NA	NA	NA	24.0196	25.39	23.8369	24.8312	24.2419	24.2165	NA	NA	NA	NA	NA	NA	NA	NA	NA	NA	24.4227	NA	24.0196	24.5033	NA	NA	0.580255	NA	NA	0.61002	NA	NA	NA	NA	NA	0.000923822	0.0109731	1	NA	NA	0.483711	0.00363799	0.154842	1	NA	NA	NA	1	1	0	NA	NA	NA	NA	-0.694682	1.66704	-1.00958	0.704123	-0.311619	-0.355282	NA	NA	NA	NA	NA	NA	NA	NA	NA	NA	TRUE	TRUE	TRUE	TRUE	FALSE	FALSE	FALSE	FALSE	FALSE	FALSE	TRUE	TRUE	TRUE	TRUE	TRUE	TRUE	TRUE	TRUE	TRUE	TRUE
Q96F15	sp|Q96F15|GIMA5_HUMAN		GIMA5_HUMAN	GIMAP5	GTPase IMAP family member 5	NA	NA	NA	NA	25.2897	23.9759	25.7844	25.8376	25.6212	25.7306	NA	NA	NA	NA	NA	NA	NA	NA	NA	NA	25.3732	NA	25.2897	25.39	NA	NA	0.711812	NA	NA	0.794513	NA	NA	NA	NA	NA	0.000923822	0.0109731	1	NA	NA	0.100282	0.00363799	0.154842	1	NA	NA	NA	1	1	0	NA	NA	NA	NA	-0.117403	-1.96304	0.577612	0.652424	0.3484	0.502007	NA	NA	NA	NA	NA	NA	NA	NA	NA	NA	TRUE	TRUE	TRUE	TRUE	FALSE	FALSE	FALSE	FALSE	FALSE	FALSE	TRUE	TRUE	TRUE	TRUE	TRUE	TRUE	TRUE	TRUE	TRUE	TRUE
O00443	sp|O00443|P3C2A_HUMAN		P3C2A_HUMAN	PIK3C2A	Phosphatidylinositol 4-phosphate 3-kinase C2 domain-containing subunit alpha	24.7081	NA	NA	NA	24.4399	NA	24.8624	24.7923	23.5879	24.355	NA	NA	NA	NA	NA	NA	NA	NA	NA	NA	24.4576	NA	24.574	24.3994	NA	NA	0.470285	NA	0.189622	0.585727	NA	NA	NA	NA	NA	0.000923822	0.0109731	1	NA	NA	-0.174622	0.188911	0.458452	1	NA	NA	NA	1	1	0	0.53265	NA	NA	NA	-0.0375685	NA	0.86078	0.711632	-1.8493	-0.218196	NA	NA	NA	NA	NA	NA	NA	NA	NA	NA	FALSE	TRUE	TRUE	TRUE	FALSE	TRUE	FALSE	FALSE	FALSE	FALSE	TRUE	TRUE	TRUE	TRUE	TRUE	TRUE	TRUE	TRUE	TRUE	TRUE
O00471	sp|O00471|EXOC5_HUMAN		EXOC5_HUMAN	EXOC5	Exocyst complex component 5	23.9891	NA	NA	NA	23.8148	NA	23.6734	23.8878	23.8059	23.7176	NA	NA	NA	NA	NA	NA	NA	NA	NA	NA	23.8147	NA	23.9019	23.7712	NA	NA	0.114226	NA	0.123244	0.0953161	NA	NA	NA	NA	NA	0.000923822	0.0109731	1	NA	NA	-0.130748	0.188911	0.458452	1	NA	NA	NA	1	1	0	1.52603	NA	NA	NA	0.000161849	NA	-1.23775	0.639834	-0.0774983	-0.850773	NA	NA	NA	NA	NA	NA	NA	NA	NA	NA	FALSE	TRUE	TRUE	TRUE	FALSE	TRUE	FALSE	FALSE	FALSE	FALSE	TRUE	TRUE	TRUE	TRUE	TRUE	TRUE	TRUE	TRUE	TRUE	TRUE
O15061	sp|O15061|SYNEM_HUMAN		SYNEM_HUMAN	SYNM	Synemin	24.7848	24.3603	NA	NA	NA	24.8582	24.9364	25.7214	23.5692	NA	NA	NA	NA	NA	NA	NA	NA	NA	NA	NA	24.705	NA	24.5726	24.7713	NA	NA	0.710662	NA	0.300136	0.891153	NA	NA	NA	NA	NA	0.000923822	0.0109731	1	NA	NA	0.198727	0.188911	0.458452	1	NA	NA	NA	1	1	0	0.11221	-0.48506	NA	NA	NA	0.215471	0.325545	1.43011	-1.59828	NA	NA	NA	NA	NA	NA	NA	NA	NA	NA	NA	FALSE	FALSE	TRUE	TRUE	TRUE	FALSE	FALSE	FALSE	FALSE	TRUE	TRUE	TRUE	TRUE	TRUE	TRUE	TRUE	TRUE	TRUE	TRUE	TRUE
O76070	sp|O76070|SYUG_HUMAN		SYUG_HUMAN	SNCG	Gamma-synuclein	24.1787	24.272	NA	NA	NA	24.972	25.3827	24.7454	24.8785	NA	NA	NA	NA	NA	NA	NA	NA	NA	NA	NA	24.7382	NA	24.2254	24.9946	NA	NA	0.451688	NA	0.0660324	0.274885	NA	NA	NA	NA	NA	0.000923822	0.0109731	1	NA	NA	0.769284	0.188911	0.458452	1	NA	NA	NA	1	1	0	-1.23879	-1.03205	NA	NA	NA	0.517642	1.42675	0.0158939	0.310558	NA	NA	NA	NA	NA	NA	NA	NA	NA	NA	NA	FALSE	FALSE	TRUE	TRUE	TRUE	FALSE	FALSE	FALSE	FALSE	TRUE	TRUE	TRUE	TRUE	TRUE	TRUE	TRUE	TRUE	TRUE	TRUE	TRUE
O95183	sp|O95183|VAMP5_HUMAN		VAMP5_HUMAN	VAMP5	Vesicle-associated membrane protein 5	NA	24.4184	NA	NA	24.5542	NA	25.2144	24.5721	25.2362	24.4813	NA	NA	NA	NA	NA	NA	NA	NA	NA	NA	24.7461	NA	24.4863	24.876	NA	NA	0.375264	NA	0.0959821	0.405149	NA	NA	NA	NA	NA	0.000923822	0.0109731	1	NA	NA	0.38968	0.188911	0.458452	1	NA	NA	NA	1	1	0	NA	-0.873135	NA	NA	-0.511419	NA	1.2479	-0.463766	1.30607	-0.705648	NA	NA	NA	NA	NA	NA	NA	NA	NA	NA	TRUE	FALSE	TRUE	TRUE	FALSE	TRUE	FALSE	FALSE	FALSE	FALSE	TRUE	TRUE	TRUE	TRUE	TRUE	TRUE	TRUE	TRUE	TRUE	TRUE
O95236	sp|O95236|APOL3_HUMAN		APOL3_HUMAN	APOL3	Apolipoprotein L3	NA	NA	NA	23.7146	24.2808	NA	25.3195	24.7724	24.9143	24.3737	NA	NA	NA	NA	NA	NA	NA	NA	NA	NA	24.5625	NA	23.9977	24.845	NA	NA	0.561216	NA	0.400413	0.390457	NA	NA	NA	NA	NA	0.000923822	0.0109731	1	NA	NA	0.847253	0.188911	0.458452	1	NA	NA	NA	1	1	0	NA	NA	NA	-1.51095	-0.501947	NA	1.34881	0.373839	0.626736	-0.33649	NA	NA	NA	NA	NA	NA	NA	NA	NA	NA	TRUE	TRUE	TRUE	FALSE	FALSE	TRUE	FALSE	FALSE	FALSE	FALSE	TRUE	TRUE	TRUE	TRUE	TRUE	TRUE	TRUE	TRUE	TRUE	TRUE
P28827	sp|P28827|PTPRM_HUMAN		PTPRM_HUMAN	PTPRM	Receptor-type tyrosine-protein phosphatase mu	NA	NA	NA	23.7246	23.9094	NA	23.6058	23.8504	24.2971	24.0863	NA	NA	NA	NA	NA	NA	NA	NA	NA	NA	23.9123	NA	23.817	23.9599	NA	NA	0.249549	NA	0.1307	0.29836	NA	NA	NA	NA	NA	0.000923822	0.0109731	1	NA	NA	0.142919	0.188911	0.458452	1	NA	NA	NA	1	1	0	NA	NA	NA	-0.752148	-0.0114638	NA	-1.22789	-0.248068	1.5423	0.697275	NA	NA	NA	NA	NA	NA	NA	NA	NA	NA	TRUE	TRUE	TRUE	FALSE	FALSE	TRUE	FALSE	FALSE	FALSE	FALSE	TRUE	TRUE	TRUE	TRUE	TRUE	TRUE	TRUE	TRUE	TRUE	TRUE
P49006	sp|P49006|MRP_HUMAN		MRP_HUMAN	MARCKSL1	MARCKS-related protein	25.4021	24.7605	NA	NA	NA	25.2647	NA	25.5213	25.518	23.1181	NA	NA	NA	NA	NA	NA	NA	NA	NA	NA	24.9308	NA	25.0813	24.8555	NA	NA	0.93189	NA	0.453678	1.16452	NA	NA	NA	NA	NA	0.000923822	0.0109731	1	NA	NA	-0.225753	0.188911	0.458452	1	NA	NA	NA	1	1	0	0.505748	-0.182744	NA	NA	NA	0.358364	NA	0.633687	0.630136	-1.94519	NA	NA	NA	NA	NA	NA	NA	NA	NA	NA	FALSE	FALSE	TRUE	TRUE	TRUE	FALSE	TRUE	FALSE	FALSE	FALSE	TRUE	TRUE	TRUE	TRUE	TRUE	TRUE	TRUE	TRUE	TRUE	TRUE
P61764	sp|P61764|STXB1_HUMAN		STXB1_HUMAN	STXBP1	Syntaxin-binding protein 1	23.2138	NA	NA	NA	24.9982	NA	24.4807	24.1874	24.0747	24.2675	NA	NA	NA	NA	NA	NA	NA	NA	NA	NA	24.2037	NA	24.106	24.2526	NA	NA	0.584624	NA	1.26179	0.171409	NA	NA	NA	NA	NA	0.000923822	0.0109731	1	NA	NA	0.146604	0.188911	0.458452	1	NA	NA	NA	1	1	0	-1.69333	NA	NA	NA	1.35897	NA	0.473799	-0.0279349	-0.220611	0.109102	NA	NA	NA	NA	NA	NA	NA	NA	NA	NA	FALSE	TRUE	TRUE	TRUE	FALSE	TRUE	FALSE	FALSE	FALSE	FALSE	TRUE	TRUE	TRUE	TRUE	TRUE	TRUE	TRUE	TRUE	TRUE	TRUE
P62333	sp|P62333|PRS10_HUMAN		PRS10_HUMAN	PSMC6	26S proteasome regulatory subunit 10B	24.0525	NA	NA	23.2451	NA	NA	24.8433	24.7454	24.781	24.3455	NA	NA	NA	NA	NA	NA	NA	NA	NA	NA	24.3355	NA	23.6488	24.6788	NA	NA	0.61539	NA	0.57091	0.225847	NA	NA	NA	NA	NA	0.000923822	0.0109731	1	NA	NA	1.03001	0.188911	0.458452	1	NA	NA	NA	1	1	0	-0.459838	NA	NA	-1.77183	NA	NA	0.825207	0.666121	0.72402	0.0163244	NA	NA	NA	NA	NA	NA	NA	NA	NA	NA	FALSE	TRUE	TRUE	FALSE	TRUE	TRUE	FALSE	FALSE	FALSE	FALSE	TRUE	TRUE	TRUE	TRUE	TRUE	TRUE	TRUE	TRUE	TRUE	TRUE
Q04446	sp|Q04446|GLGB_HUMAN		GLGB_HUMAN	GBE1	1,4-alpha-glucan-branching enzyme	24.1857	NA	NA	NA	23.1612	NA	25.3782	23.7179	23.5371	23.77	NA	NA	NA	NA	NA	NA	NA	NA	NA	NA	23.9584	NA	23.6735	24.1008	NA	NA	0.771223	NA	0.724439	0.857448	NA	NA	NA	NA	NA	0.000923822	0.0109731	1	NA	NA	0.427313	0.188911	0.458452	1	NA	NA	NA	1	1	0	0.294831	NA	NA	NA	-1.03359	NA	1.84106	-0.311794	-0.54626	-0.244239	NA	NA	NA	NA	NA	NA	NA	NA	NA	NA	FALSE	TRUE	TRUE	TRUE	FALSE	TRUE	FALSE	FALSE	FALSE	FALSE	TRUE	TRUE	TRUE	TRUE	TRUE	TRUE	TRUE	TRUE	TRUE	TRUE
Q14315	sp|Q14315|FLNC_HUMAN		FLNC_HUMAN	FLNC	Filamin-C	NA	25.2615	NA	NA	24.7135	23.7207	23.2842	24.6685	24.518	NA	NA	NA	NA	NA	NA	NA	NA	NA	NA	NA	24.3611	NA	24.9875	24.0478	NA	NA	0.724413	NA	0.387509	0.657383	NA	NA	NA	NA	NA	0.000923822	0.0109731	1	NA	NA	-0.939648	0.188911	0.458452	1	NA	NA	NA	1	1	0	NA	1.24299	NA	NA	0.486493	-0.884014	-1.48652	0.424425	0.216622	NA	NA	NA	NA	NA	NA	NA	NA	NA	NA	NA	TRUE	FALSE	TRUE	TRUE	FALSE	FALSE	FALSE	FALSE	FALSE	TRUE	TRUE	TRUE	TRUE	TRUE	TRUE	TRUE	TRUE	TRUE	TRUE	TRUE
Q63HR2	sp|Q63HR2|TENS2_HUMAN		TENS2_HUMAN	TNS2	Tensin-2	24.8927	NA	NA	NA	24.7713	NA	25.2916	24.9123	24.4317	24.383	NA	NA	NA	NA	NA	NA	NA	NA	NA	NA	24.7804	NA	24.832	24.7546	NA	NA	0.337922	NA	0.0858271	0.430352	NA	NA	NA	NA	NA	0.000923822	0.0109731	1	NA	NA	-0.0773758	0.188911	0.458452	1	NA	NA	NA	1	1	0	0.332245	NA	NA	NA	-0.0269443	NA	1.51269	0.390192	-1.03203	-1.17615	NA	NA	NA	NA	NA	NA	NA	NA	NA	NA	FALSE	TRUE	TRUE	TRUE	FALSE	TRUE	FALSE	FALSE	FALSE	FALSE	TRUE	TRUE	TRUE	TRUE	TRUE	TRUE	TRUE	TRUE	TRUE	TRUE
Q6XQN6	sp|Q6XQN6|PNCB_HUMAN		PNCB_HUMAN	NAPRT	Nicotinate phosphoribosyltransferase	25.3837	24.5912	NA	NA	24.4635	NA	24.6661	NA	23.7902	24.0401	NA	NA	NA	NA	NA	NA	NA	NA	NA	NA	24.4891	NA	24.8128	24.1655	NA	NA	0.553676	NA	0.49852	0.45123	NA	NA	NA	NA	NA	0.000923822	0.0109731	1	0.171461	0.455623	-0.647316	1	1	0	NA	NA	NA	1	1	0	1.61567	0.184294	NA	NA	-0.0462839	NA	0.319684	NA	-1.26237	-0.811003	NA	NA	NA	NA	NA	NA	NA	NA	NA	NA	FALSE	FALSE	TRUE	TRUE	FALSE	TRUE	FALSE	TRUE	FALSE	FALSE	TRUE	TRUE	TRUE	TRUE	TRUE	TRUE	TRUE	TRUE	TRUE	TRUE
Q8IZP0	sp|Q8IZP0|ABI1_HUMAN		ABI1_HUMAN	ABI1	Abl interactor 1	24.1132	NA	NA	NA	24.765	NA	24.5452	24.5013	24.518	24.8658	NA	NA	NA	NA	NA	NA	NA	NA	NA	NA	24.5514	NA	24.4391	24.6076	NA	NA	0.26081	NA	0.460874	0.173087	NA	NA	NA	NA	NA	0.000923822	0.0109731	1	NA	NA	0.168435	0.188911	0.458452	1	NA	NA	NA	1	1	0	-1.68006	NA	NA	NA	0.818975	NA	-0.0238047	-0.192216	-0.128182	1.20529	NA	NA	NA	NA	NA	NA	NA	NA	NA	NA	FALSE	TRUE	TRUE	TRUE	FALSE	TRUE	FALSE	FALSE	FALSE	FALSE	TRUE	TRUE	TRUE	TRUE	TRUE	TRUE	TRUE	TRUE	TRUE	TRUE
Q93009	sp|Q93009|UBP7_HUMAN		UBP7_HUMAN	USP7	Ubiquitin carboxyl-terminal hydrolase 7	25.8033	NA	NA	NA	23.66	NA	26.117	25.2606	24.9833	25.3408	NA	NA	NA	NA	NA	NA	NA	NA	NA	NA	25.1942	NA	24.7317	25.4254	NA	NA	0.853998	NA	1.51554	0.485801	NA	NA	NA	NA	NA	0.000923822	0.0109731	1	NA	NA	0.69373	0.188911	0.458452	1	NA	NA	NA	1	1	0	0.713309	NA	NA	NA	-1.79642	NA	1.08055	0.0778239	-0.246902	0.171635	NA	NA	NA	NA	NA	NA	NA	NA	NA	NA	FALSE	TRUE	TRUE	TRUE	FALSE	TRUE	FALSE	FALSE	FALSE	FALSE	TRUE	TRUE	TRUE	TRUE	TRUE	TRUE	TRUE	TRUE	TRUE	TRUE
Q9NZU5	sp|Q9NZU5|LMCD1_HUMAN		LMCD1_HUMAN	LMCD1	LIM and cysteine-rich domains protein 1	25.8509	NA	NA	NA	25.5832	NA	25.5725	25.0996	25.7457	24.9368	NA	NA	NA	NA	NA	NA	NA	NA	NA	NA	25.4648	NA	25.7171	25.3387	NA	NA	0.364906	NA	0.189344	0.382541	NA	NA	NA	NA	NA	0.000923822	0.0109731	1	NA	NA	-0.378404	0.188911	0.458452	1	NA	NA	NA	1	1	0	1.05823	NA	NA	NA	0.324419	NA	0.295274	-1.00073	0.76977	-1.44696	NA	NA	NA	NA	NA	NA	NA	NA	NA	NA	FALSE	TRUE	TRUE	TRUE	FALSE	TRUE	FALSE	FALSE	FALSE	FALSE	TRUE	TRUE	TRUE	TRUE	TRUE	TRUE	TRUE	TRUE	TRUE	TRUE
Q9UBE0	sp|Q9UBE0|SAE1_HUMAN		SAE1_HUMAN	SAE1	SUMO-activating enzyme subunit 1	23.6426	NA	NA	23.8575	NA	23.1028	24.4724	NA	23.9967	23.4983	NA	NA	NA	NA	NA	NA	NA	NA	NA	NA	23.7617	NA	23.7501	23.7676	NA	NA	0.466341	NA	0.151979	0.595501	NA	NA	NA	NA	NA	0.000923822	0.0109731	1	NA	NA	0.0174897	0.188911	0.458452	1	NA	NA	NA	1	1	0	-0.255446	NA	NA	0.205441	NA	-1.41308	1.52403	NA	0.503953	-0.564895	NA	NA	NA	NA	NA	NA	NA	NA	NA	NA	FALSE	TRUE	TRUE	FALSE	TRUE	FALSE	FALSE	TRUE	FALSE	FALSE	TRUE	TRUE	TRUE	TRUE	TRUE	TRUE	TRUE	TRUE	TRUE	TRUE
Q9UDY4	sp|Q9UDY4|DNJB4_HUMAN		DNJB4_HUMAN	DNAJB4	DnaJ homolog subfamily B member 4	23.4558	NA	NA	NA	23.4406	NA	24.3604	23.9001	24.4017	23.16	NA	NA	NA	NA	NA	NA	NA	NA	NA	NA	23.7865	NA	23.4482	23.9556	NA	NA	0.518118	NA	0.0107781	0.577032	NA	NA	NA	NA	NA	0.000923822	0.0109731	1	NA	NA	0.50736	0.188911	0.458452	1	NA	NA	NA	1	1	0	-0.638114	NA	NA	NA	-0.667533	NA	1.10779	0.219356	1.18751	-1.20901	NA	NA	NA	NA	NA	NA	NA	NA	NA	NA	FALSE	TRUE	TRUE	TRUE	FALSE	TRUE	FALSE	FALSE	FALSE	FALSE	TRUE	TRUE	TRUE	TRUE	TRUE	TRUE	TRUE	TRUE	TRUE	TRUE
Q9UJY1	sp|Q9UJY1|HSPB8_HUMAN		HSPB8_HUMAN	HSPB8	Heat shock protein beta-8	NA	NA	NA	25.2827	24.5542	NA	25.7369	26.5547	24.963	25.5196	NA	NA	NA	NA	NA	NA	NA	NA	NA	NA	25.4352	NA	24.9185	25.6935	NA	NA	0.689035	NA	0.51518	0.660161	NA	NA	NA	NA	NA	0.000923822	0.0109731	1	NA	NA	0.775079	0.188911	0.458452	1	NA	NA	NA	1	1	0	NA	NA	NA	-0.221225	-1.27861	NA	0.437839	1.62475	-0.685337	0.122588	NA	NA	NA	NA	NA	NA	NA	NA	NA	NA	TRUE	TRUE	TRUE	FALSE	FALSE	TRUE	FALSE	FALSE	FALSE	FALSE	TRUE	TRUE	TRUE	TRUE	TRUE	TRUE	TRUE	TRUE	TRUE	TRUE
Q9Y2X7	sp|Q9Y2X7|GIT1_HUMAN		GIT1_HUMAN	GIT1	ARF GTPase-activating protein GIT1	24.0447	NA	NA	NA	23.4524	NA	24.4474	24.6613	24.3293	23.9305	NA	NA	NA	NA	NA	NA	NA	NA	NA	NA	24.1443	NA	23.7485	24.3421	NA	NA	0.430764	NA	0.418839	0.306911	NA	NA	NA	NA	NA	0.000923822	0.0109731	1	NA	NA	0.593576	0.188911	0.458452	1	NA	NA	NA	1	1	0	-0.23111	NA	NA	NA	-1.60617	NA	0.703631	1.20034	0.429613	-0.4963	NA	NA	NA	NA	NA	NA	NA	NA	NA	NA	FALSE	TRUE	TRUE	TRUE	FALSE	TRUE	FALSE	FALSE	FALSE	FALSE	TRUE	TRUE	TRUE	TRUE	TRUE	TRUE	TRUE	TRUE	TRUE	TRUE
Q93084	sp|Q93084|AT2A3_HUMAN		AT2A3_HUMAN	ATP2A3	Sarcoplasmic/endoplasmic reticulum calcium ATPase 3	24.5955	NA	NA	NA	25.102	23.5106	24.9364	25.1364	NA	25.1956	NA	NA	NA	NA	NA	NA	NA	NA	NA	NA	24.7461	NA	24.8488	24.6948	NA	NA	0.642866	NA	0.358201	0.797173	NA	NA	NA	NA	NA	0.000923822	0.0109731	1	NA	NA	-0.153997	0.188911	0.458452	1	NA	NA	NA	1	1	0	-0.234297	NA	NA	NA	0.553694	-1.92181	0.296021	0.607145	NA	0.699242	NA	NA	NA	NA	NA	NA	NA	NA	NA	NA	FALSE	TRUE	TRUE	TRUE	FALSE	FALSE	FALSE	FALSE	TRUE	FALSE	TRUE	TRUE	TRUE	TRUE	TRUE	TRUE	TRUE	TRUE	TRUE	TRUE
Q12792	sp|Q12792|TWF1_HUMAN		TWF1_HUMAN	TWF1	Twinfilin-1	24.5686	23.8802	NA	NA	NA	NA	24.4807	23.3934	23.7631	24.0045	NA	NA	NA	NA	NA	NA	NA	NA	NA	NA	24.0151	NA	24.2244	23.9104	NA	NA	0.445301	NA	0.486802	0.455727	NA	NA	NA	NA	NA	0.000923822	0.0109731	1	NA	NA	-0.31396	0.188911	0.458452	1	NA	NA	NA	1	1	0	1.24304	-0.302973	NA	NA	NA	NA	1.04567	-1.39599	-0.565928	-0.0238195	NA	NA	NA	NA	NA	NA	NA	NA	NA	NA	FALSE	FALSE	TRUE	TRUE	TRUE	TRUE	FALSE	FALSE	FALSE	FALSE	TRUE	TRUE	TRUE	TRUE	TRUE	TRUE	TRUE	TRUE	TRUE	TRUE
Q14155	sp|Q14155|ARHG7_HUMAN		ARHG7_HUMAN	ARHGEF7	Rho guanine nucleotide exchange factor 7	24.396	24.3734	NA	NA	NA	NA	24.0629	24.3573	23.8604	23.5048	NA	NA	NA	NA	NA	NA	NA	NA	NA	NA	24.0925	NA	24.3847	23.9464	NA	NA	0.358121	NA	0.0159249	0.358145	NA	NA	NA	NA	NA	0.000923822	0.0109731	1	NA	NA	-0.438346	0.188911	0.458452	1	NA	NA	NA	1	1	0	0.847454	0.784566	NA	NA	NA	NA	-0.0825069	0.739527	-0.648174	-1.64087	NA	NA	NA	NA	NA	NA	NA	NA	NA	NA	FALSE	FALSE	TRUE	TRUE	TRUE	TRUE	FALSE	FALSE	FALSE	FALSE	TRUE	TRUE	TRUE	TRUE	TRUE	TRUE	TRUE	TRUE	TRUE	TRUE
Q15435	sp|Q15435|PP1R7_HUMAN		PP1R7_HUMAN	PPP1R7	Protein phosphatase 1 regulatory subunit 7	23.8796	23.5968	NA	NA	NA	NA	24.0956	23.5857	23.1494	23.1886	NA	NA	NA	NA	NA	NA	NA	NA	NA	NA	23.5826	NA	23.7382	23.5048	NA	NA	0.372696	NA	0.200023	0.440406	NA	NA	NA	NA	NA	0.000923822	0.0109731	1	NA	NA	-0.233393	0.188911	0.458452	1	NA	NA	NA	1	1	0	0.796986	0.0379871	NA	NA	NA	NA	1.37641	0.00820461	-1.16233	-1.05726	NA	NA	NA	NA	NA	NA	NA	NA	NA	NA	FALSE	FALSE	TRUE	TRUE	TRUE	TRUE	FALSE	FALSE	FALSE	FALSE	TRUE	TRUE	TRUE	TRUE	TRUE	TRUE	TRUE	TRUE	TRUE	TRUE
Q9Y4Z0	sp|Q9Y4Z0|LSM4_HUMAN		LSM4_HUMAN	LSM4	U6 snRNA-associated Sm-like protein LSm4	23.6932	24.8756	NA	NA	NA	NA	25.1432	25.5253	25.8785	25.4726	NA	NA	NA	NA	NA	NA	NA	NA	NA	NA	25.0981	NA	24.2844	25.5049	NA	NA	0.769018	NA	0.836033	0.301006	NA	NA	NA	NA	NA	0.000923822	0.0109731	1	NA	NA	1.22051	0.188911	0.458452	1	NA	NA	NA	1	1	0	-1.82679	-0.289338	NA	NA	NA	NA	0.05875	0.555505	1.01482	0.487053	NA	NA	NA	NA	NA	NA	NA	NA	NA	NA	FALSE	FALSE	TRUE	TRUE	TRUE	TRUE	FALSE	FALSE	FALSE	FALSE	TRUE	TRUE	TRUE	TRUE	TRUE	TRUE	TRUE	TRUE	TRUE	TRUE
O15013	sp|O15013|ARHGA_HUMAN		ARHGA_HUMAN	ARHGEF10	Rho guanine nucleotide exchange factor 10	24.2749	NA	NA	NA	23.9655	NA	24.7019	25.0943	NA	23.7118	NA	NA	NA	NA	NA	NA	NA	NA	NA	NA	24.3497	NA	24.1202	24.5027	NA	NA	0.556454	NA	0.21873	0.712457	NA	NA	NA	NA	NA	0.00330588	0.0291117	1	NA	NA	0.38246	0.525693	0.86682	1	NA	NA	NA	1	1	0	-0.134442	NA	NA	NA	-0.69034	NA	0.633018	1.33811	NA	-1.14635	NA	NA	NA	NA	NA	NA	NA	NA	NA	NA	FALSE	TRUE	TRUE	TRUE	FALSE	TRUE	FALSE	FALSE	TRUE	FALSE	TRUE	TRUE	TRUE	TRUE	TRUE	TRUE	TRUE	TRUE	TRUE	TRUE
O96013	sp|O96013|PAK4_HUMAN		PAK4_HUMAN	PAK4	Serine/threonine-protein kinase PAK 4	25.2682	NA	NA	NA	NA	NA	24.1588	24.1049	23.8197	24.4374	NA	NA	NA	NA	NA	NA	NA	NA	NA	NA	24.3578	NA	25.2682	24.1302	NA	NA	0.554141	NA	NA	0.25315	NA	NA	NA	NA	NA	0.00330588	0.0291117	1	NA	NA	-1.138	0.049601	0.330539	1	NA	NA	NA	1	1	0	1.6429	NA	NA	NA	NA	NA	-0.359159	-0.456353	-0.971069	0.143679	NA	NA	NA	NA	NA	NA	NA	NA	NA	NA	FALSE	TRUE	TRUE	TRUE	TRUE	TRUE	FALSE	FALSE	FALSE	FALSE	TRUE	TRUE	TRUE	TRUE	TRUE	TRUE	TRUE	TRUE	TRUE	TRUE
P19174	sp|P19174|PLCG1_HUMAN		PLCG1_HUMAN	PLCG1	1-phosphatidylinositol 4,5-bisphosphate phosphodiesterase gamma-1	24.6932	NA	NA	NA	NA	NA	24.2487	24.4269	23.7731	22.5798	NA	NA	NA	NA	NA	NA	NA	NA	NA	NA	23.9443	NA	24.6932	23.7571	NA	NA	0.833291	NA	NA	0.831954	NA	NA	NA	NA	NA	0.00330588	0.0291117	1	NA	NA	-0.936115	0.049601	0.330539	1	NA	NA	NA	1	1	0	0.898716	NA	NA	NA	NA	NA	0.365218	0.579049	-0.205483	-1.6375	NA	NA	NA	NA	NA	NA	NA	NA	NA	NA	FALSE	TRUE	TRUE	TRUE	TRUE	TRUE	FALSE	FALSE	FALSE	FALSE	TRUE	TRUE	TRUE	TRUE	TRUE	TRUE	TRUE	TRUE	TRUE	TRUE
P37023	sp|P37023|ACVL1_HUMAN		ACVL1_HUMAN	ACVRL1	Serine/threonine-protein kinase receptor R3	NA	NA	NA	22.9677	NA	NA	25.101	24.1773	24.1961	23.2429	NA	NA	NA	NA	NA	NA	NA	NA	NA	NA	23.937	NA	22.9677	24.1793	NA	NA	0.85162	NA	NA	0.758646	NA	NA	NA	NA	NA	0.00330588	0.0291117	1	NA	NA	1.21161	0.049601	0.330539	1	NA	NA	NA	1	1	0	NA	NA	NA	-1.13817	NA	NA	1.36678	0.282225	0.304203	-0.815042	NA	NA	NA	NA	NA	NA	NA	NA	NA	NA	TRUE	TRUE	TRUE	FALSE	TRUE	TRUE	FALSE	FALSE	FALSE	FALSE	TRUE	TRUE	TRUE	TRUE	TRUE	TRUE	TRUE	TRUE	TRUE	TRUE
Q01085	sp|Q01085|TIAR_HUMAN		TIAR_HUMAN	TIAL1	Nucleolysin TIAR	24.3012	23.9779	NA	NA	25.0354	NA	NA	NA	25.4168	25.4507	NA	NA	NA	NA	NA	NA	NA	NA	NA	NA	24.8364	NA	24.4382	25.4338	NA	NA	0.666586	NA	0.54191	0.024002	NA	NA	NA	NA	NA	0.00330588	0.0291117	1	NA	NA	0.995591	0.525693	0.86682	-1	NA	NA	NA	1	1	0	-0.802859	-1.28797	NA	NA	0.298546	NA	NA	NA	0.870679	0.921601	NA	NA	NA	NA	NA	NA	NA	NA	NA	NA	FALSE	FALSE	TRUE	TRUE	FALSE	TRUE	TRUE	TRUE	FALSE	FALSE	TRUE	TRUE	TRUE	TRUE	TRUE	TRUE	TRUE	TRUE	TRUE	TRUE
Q05397	sp|Q05397|FAK1_HUMAN		FAK1_HUMAN	PTK2	Focal adhesion kinase 1	24.3713	NA	NA	NA	24.72	NA	24.9121	25.0564	24.7176	NA	NA	NA	NA	NA	NA	NA	NA	NA	NA	NA	24.7555	NA	24.5457	24.8954	NA	NA	0.257571	NA	0.246581	0.170018	NA	NA	NA	NA	NA	0.00330588	0.0291117	1	NA	NA	0.349711	0.525693	0.86682	1	NA	NA	NA	1	1	0	-1.49157	NA	NA	NA	-0.1377	NA	0.608211	1.1682	-0.14714	NA	NA	NA	NA	NA	NA	NA	NA	NA	NA	NA	FALSE	TRUE	TRUE	TRUE	FALSE	TRUE	FALSE	FALSE	FALSE	TRUE	TRUE	TRUE	TRUE	TRUE	TRUE	TRUE	TRUE	TRUE	TRUE	TRUE
Q08209	sp|Q08209|PP2BA_HUMAN		PP2BA_HUMAN	PPP3CA	Protein phosphatase 3 catalytic subunit alpha	24.6882	NA	NA	NA	23.3773	NA	NA	22.8389	23.2561	23.0748	NA	NA	NA	NA	NA	NA	NA	NA	NA	NA	23.4471	NA	24.0328	23.0566	NA	NA	0.722907	NA	0.926976	0.209225	NA	NA	NA	NA	NA	0.00330588	0.0291117	1	NA	NA	-0.976193	0.525693	0.86682	1	NA	NA	NA	1	1	0	1.71694	NA	NA	NA	-0.0964922	NA	NA	-0.841322	-0.264118	-0.515007	NA	NA	NA	NA	NA	NA	NA	NA	NA	NA	FALSE	TRUE	TRUE	TRUE	FALSE	TRUE	TRUE	FALSE	FALSE	FALSE	TRUE	TRUE	TRUE	TRUE	TRUE	TRUE	TRUE	TRUE	TRUE	TRUE
Q8N1I0	sp|Q8N1I0|DOCK4_HUMAN		DOCK4_HUMAN	DOCK4	Dedicator of cytokinesis protein 4	24.3207	NA	NA	NA	22.8122	NA	24.4558	NA	23.1658	23.5795	NA	NA	NA	NA	NA	NA	NA	NA	NA	NA	23.6668	NA	23.5664	23.7337	NA	NA	0.713984	NA	1.06669	0.658673	NA	NA	NA	NA	NA	0.00330588	0.0291117	1	NA	NA	0.167265	0.525693	0.86682	1	NA	NA	NA	1	1	0	0.91585	NA	NA	NA	-1.19697	NA	1.10506	NA	-0.701696	-0.122239	NA	NA	NA	NA	NA	NA	NA	NA	NA	NA	FALSE	TRUE	TRUE	TRUE	FALSE	TRUE	FALSE	TRUE	FALSE	FALSE	TRUE	TRUE	TRUE	TRUE	TRUE	TRUE	TRUE	TRUE	TRUE	TRUE
Q9BQI0	sp|Q9BQI0|AIF1L_HUMAN		AIF1L_HUMAN	AIF1L	Allograft inflammatory factor 1-like	23.9891	NA	NA	NA	NA	24.5052	25.9513	25.0673	25.5817	NA	NA	NA	NA	NA	NA	NA	NA	NA	NA	NA	25.0189	NA	23.9891	25.2764	NA	NA	0.792619	NA	NA	0.629066	NA	NA	NA	NA	NA	0.00330588	0.0291117	1	NA	NA	1.28734	0.049601	0.330539	1	NA	NA	NA	1	1	0	-1.29933	NA	NA	NA	NA	-0.648098	1.17637	0.0610402	0.71002	NA	NA	NA	NA	NA	NA	NA	NA	NA	NA	NA	FALSE	TRUE	TRUE	TRUE	TRUE	FALSE	FALSE	FALSE	FALSE	TRUE	TRUE	TRUE	TRUE	TRUE	TRUE	TRUE	TRUE	TRUE	TRUE	TRUE
Q9NVZ3	sp|Q9NVZ3|NECP2_HUMAN		NECP2_HUMAN	NECAP2	Adaptin ear-binding coat-associated protein 2	24.8262	NA	NA	NA	NA	NA	24.4641	23.4976	24.2863	24.629	NA	NA	NA	NA	NA	NA	NA	NA	NA	NA	24.3406	NA	24.8262	24.2192	NA	NA	0.511815	NA	NA	0.501029	NA	NA	NA	NA	NA	0.00330588	0.0291117	1	NA	NA	-0.606968	0.049601	0.330539	1	NA	NA	NA	1	1	0	0.94873	NA	NA	NA	NA	NA	0.2413	-1.64713	-0.10625	0.563348	NA	NA	NA	NA	NA	NA	NA	NA	NA	NA	FALSE	TRUE	TRUE	TRUE	TRUE	TRUE	FALSE	FALSE	FALSE	FALSE	TRUE	TRUE	TRUE	TRUE	TRUE	TRUE	TRUE	TRUE	TRUE	TRUE
Q9ULA0	sp|Q9ULA0|DNPEP_HUMAN		DNPEP_HUMAN	DNPEP	Aspartyl aminopeptidase	NA	NA	24.525	25.4783	NA	24.8539	24.9837	NA	NA	25.1474	NA	NA	NA	NA	NA	NA	NA	NA	NA	NA	24.9977	NA	25.0017	24.995	NA	NA	0.352745	NA	0.674092	0.147075	NA	NA	NA	NA	NA	0.00330588	0.0291117	1	NA	NA	-0.00666819	0.525693	0.86682	1	NA	NA	NA	1	1	0	NA	NA	-1.33993	1.36262	NA	-0.407533	-0.0396526	NA	NA	0.424501	NA	NA	NA	NA	NA	NA	NA	NA	NA	NA	TRUE	TRUE	FALSE	FALSE	TRUE	FALSE	FALSE	TRUE	TRUE	FALSE	TRUE	TRUE	TRUE	TRUE	TRUE	TRUE	TRUE	TRUE	TRUE	TRUE
Q9ULE6	sp|Q9ULE6|PALD_HUMAN		PALD_HUMAN	PALD1	Paladin	24.5189	24.5339	NA	NA	23.5455	NA	NA	24.4851	23.3597	NA	NA	NA	NA	NA	NA	NA	NA	NA	NA	NA	24.0886	NA	24.1995	23.9224	NA	NA	0.584586	NA	0.566372	0.795782	NA	NA	NA	NA	NA	0.00330588	0.0291117	1	NA	NA	-0.277094	0.525693	0.86682	-1	NA	NA	NA	1	1	0	0.736117	0.761711	NA	NA	-0.929026	NA	NA	0.678167	-1.24697	NA	NA	NA	NA	NA	NA	NA	NA	NA	NA	NA	FALSE	FALSE	TRUE	TRUE	FALSE	TRUE	TRUE	FALSE	FALSE	TRUE	TRUE	TRUE	TRUE	TRUE	TRUE	TRUE	TRUE	TRUE	TRUE	TRUE
O00423	sp|O00423|EMAL1_HUMAN		EMAL1_HUMAN	EML1	Echinoderm microtubule-associated protein-like 1	NA	25.4057	NA	NA	25.1989	NA	25.7608	24.3573	NA	24.7771	NA	NA	NA	NA	NA	NA	NA	NA	NA	NA	25.1	NA	25.3023	24.9651	NA	NA	0.546765	NA	0.14624	0.720395	NA	NA	NA	NA	NA	0.00330588	0.0291117	1	NA	NA	-0.337247	0.525693	0.86682	1	NA	NA	NA	1	1	0	NA	0.559209	NA	NA	0.180957	NA	1.20867	-1.35826	NA	-0.590574	NA	NA	NA	NA	NA	NA	NA	NA	NA	NA	TRUE	FALSE	TRUE	TRUE	FALSE	TRUE	FALSE	FALSE	TRUE	FALSE	TRUE	TRUE	TRUE	TRUE	TRUE	TRUE	TRUE	TRUE	TRUE	TRUE
P05067	sp|P05067|A4_HUMAN		A4_HUMAN	APP	Amyloid-beta precursor protein	NA	24.6941	NA	23.7735	24.102	NA	24.0182	NA	24.1367	NA	NA	NA	NA	NA	NA	NA	NA	NA	NA	NA	24.1449	NA	24.1899	24.0774	NA	NA	0.338195	NA	0.466538	0.0837821	NA	NA	NA	NA	NA	0.00330588	0.0291117	1	NA	NA	-0.112429	0.525693	0.86682	-1	NA	NA	NA	1	1	0	NA	1.62385	NA	-1.09824	-0.126687	NA	-0.374637	NA	-0.0242894	NA	NA	NA	NA	NA	NA	NA	NA	NA	NA	NA	TRUE	FALSE	TRUE	FALSE	FALSE	TRUE	FALSE	TRUE	FALSE	TRUE	TRUE	TRUE	TRUE	TRUE	TRUE	TRUE	TRUE	TRUE	TRUE	TRUE
P22061	sp|P22061|PIMT_HUMAN		PIMT_HUMAN	PCMT1	Protein-L-isoaspartate(D-aspartate) O-methyltransferase	NA	NA	25.2049	24.7783	24.8805	24.8152	23.0913	NA	NA	NA	NA	NA	NA	NA	NA	NA	NA	NA	NA	NA	24.554	NA	24.9546	23.9533	NA	NA	0.834912	NA	0.222748	1.21901	NA	NA	NA	NA	NA	0.00330588	0.0291117	1	NA	NA	-1.00129	0.525693	0.86682	-1	NA	NA	NA	1	1	0	NA	NA	0.779558	0.268575	0.391	0.312839	-1.75197	NA	NA	NA	NA	NA	NA	NA	NA	NA	NA	NA	NA	NA	TRUE	TRUE	FALSE	FALSE	FALSE	FALSE	FALSE	TRUE	TRUE	TRUE	TRUE	TRUE	TRUE	TRUE	TRUE	TRUE	TRUE	TRUE	TRUE	TRUE
P42331	sp|P42331|RHG25_HUMAN		RHG25_HUMAN	ARHGAP25	Rho GTPase-activating protein 25	NA	NA	NA	24.2726	23.5349	NA	22.6181	23.6321	NA	23.4183	NA	NA	NA	NA	NA	NA	NA	NA	NA	NA	23.4952	NA	23.9037	23.2228	NA	NA	0.591578	NA	0.521641	0.534516	NA	NA	NA	NA	NA	0.00330588	0.0291117	1	NA	NA	-0.68089	0.525693	0.86682	1	NA	NA	NA	1	1	0	NA	NA	NA	1.3141	0.0670716	NA	-1.48262	0.231497	NA	-0.130049	NA	NA	NA	NA	NA	NA	NA	NA	NA	NA	TRUE	TRUE	TRUE	FALSE	FALSE	TRUE	FALSE	FALSE	TRUE	FALSE	TRUE	TRUE	TRUE	TRUE	TRUE	TRUE	TRUE	TRUE	TRUE	TRUE
P43121	sp|P43121|MUC18_HUMAN		MUC18_HUMAN	MCAM	Cell surface glycoprotein MUC18	NA	NA	26.1266	NA	25.0143	NA	25.0407	25.3029	25.2531	NA	NA	NA	NA	NA	NA	NA	NA	NA	NA	NA	25.3475	NA	25.5705	25.1989	NA	NA	0.453632	NA	0.786571	0.139216	NA	NA	NA	NA	NA	0.00330588	0.0291117	1	NA	NA	-0.371564	0.525693	0.86682	1	NA	NA	NA	1	1	0	NA	NA	1.71753	NA	-0.734629	NA	-0.676294	-0.0984334	-0.208177	NA	NA	NA	NA	NA	NA	NA	NA	NA	NA	NA	TRUE	TRUE	FALSE	TRUE	FALSE	TRUE	FALSE	FALSE	FALSE	TRUE	TRUE	TRUE	TRUE	TRUE	TRUE	TRUE	TRUE	TRUE	TRUE	TRUE
Q15714	sp|Q15714|T22D1_HUMAN		T22D1_HUMAN	TSC22D1	TSC22 domain family protein 1	NA	NA	NA	23.4273	23.8979	NA	25.3649	24.4769	24.0363	NA	NA	NA	NA	NA	NA	NA	NA	NA	NA	NA	24.2407	NA	23.6626	24.626	NA	NA	0.731527	NA	0.33277	0.676748	NA	NA	NA	NA	NA	0.00330588	0.0291117	1	NA	NA	0.963421	0.525693	0.86682	1	NA	NA	NA	1	1	0	NA	NA	NA	-1.11186	-0.468539	NA	1.53684	0.322946	-0.279388	NA	NA	NA	NA	NA	NA	NA	NA	NA	NA	NA	TRUE	TRUE	TRUE	FALSE	FALSE	TRUE	FALSE	FALSE	FALSE	TRUE	TRUE	TRUE	TRUE	TRUE	TRUE	TRUE	TRUE	TRUE	TRUE	TRUE
Q15746	sp|Q15746|MYLK_HUMAN		MYLK_HUMAN	MYLK	Myosin light chain kinase, smooth muscle	24.3077	24.1401	NA	NA	25.112	NA	24.7977	24.3212	NA	NA	NA	NA	NA	NA	NA	NA	NA	NA	NA	NA	24.5358	NA	24.52	24.5595	NA	NA	0.40473	NA	0.519545	0.336896	NA	NA	NA	NA	NA	0.00330588	0.0291117	1	NA	NA	0.0395011	0.525693	0.86682	-1	NA	NA	NA	1	1	0	-0.563408	-0.97753	NA	NA	1.42382	NA	0.647153	-0.530035	NA	NA	NA	NA	NA	NA	NA	NA	NA	NA	NA	NA	FALSE	FALSE	TRUE	TRUE	FALSE	TRUE	FALSE	FALSE	TRUE	TRUE	TRUE	TRUE	TRUE	TRUE	TRUE	TRUE	TRUE	TRUE	TRUE	TRUE
Q6UXG8	sp|Q6UXG8|BTNL9_HUMAN		BTNL9_HUMAN	BTNL9	Butyrophilin-like protein 9	NA	NA	NA	26.3277	25.4399	NA	27.0929	NA	24.9561	26.169	NA	NA	NA	NA	NA	NA	NA	NA	NA	NA	25.9971	NA	25.8838	26.0727	NA	NA	0.826701	NA	0.627725	1.07165	NA	NA	NA	NA	NA	0.00330588	0.0291117	1	NA	NA	0.188899	0.525693	0.86682	1	NA	NA	NA	1	1	0	NA	NA	NA	0.399818	-0.674014	NA	1.32548	NA	-1.25925	0.207959	NA	NA	NA	NA	NA	NA	NA	NA	NA	NA	TRUE	TRUE	TRUE	FALSE	FALSE	TRUE	FALSE	TRUE	FALSE	FALSE	TRUE	TRUE	TRUE	TRUE	TRUE	TRUE	TRUE	TRUE	TRUE	TRUE
Q96C86	sp|Q96C86|DCPS_HUMAN		DCPS_HUMAN	DCPS	m7GpppX diphosphatase	NA	24.265	NA	NA	25.0459	NA	25.0848	NA	25.6385	25.0863	NA	NA	NA	NA	NA	NA	NA	NA	NA	NA	25.0241	NA	24.6554	25.2698	NA	NA	0.490321	NA	0.552137	0.319239	NA	NA	NA	NA	NA	0.00330588	0.0291117	1	NA	NA	0.614396	0.525693	0.86682	1	NA	NA	NA	1	1	0	NA	-1.54808	NA	NA	0.0444245	NA	0.123811	NA	1.25302	0.126825	NA	NA	NA	NA	NA	NA	NA	NA	NA	NA	TRUE	FALSE	TRUE	TRUE	FALSE	TRUE	FALSE	TRUE	FALSE	FALSE	TRUE	TRUE	TRUE	TRUE	TRUE	TRUE	TRUE	TRUE	TRUE	TRUE
Q9BXF6	sp|Q9BXF6|RFIP5_HUMAN		RFIP5_HUMAN	RAB11FIP5	Rab11 family-interacting protein 5	NA	NA	NA	23.0453	NA	23.075	25.0295	24.2936	25.2917	NA	NA	NA	NA	NA	NA	NA	NA	NA	NA	NA	24.147	NA	23.0453	24.4225	NA	NA	1.05753	NA	NA	0.992676	NA	NA	NA	NA	NA	0.00330588	0.0291117	1	NA	NA	1.37715	0.049601	0.330539	1	NA	NA	NA	1	1	0	NA	NA	NA	-1.04179	NA	-1.01367	0.834468	0.138586	1.08241	NA	NA	NA	NA	NA	NA	NA	NA	NA	NA	NA	TRUE	TRUE	TRUE	FALSE	TRUE	FALSE	FALSE	FALSE	FALSE	TRUE	TRUE	TRUE	TRUE	TRUE	TRUE	TRUE	TRUE	TRUE	TRUE	TRUE
Q9Y639	sp|Q9Y639|NPTN_HUMAN		NPTN_HUMAN	NPTN	Neuroplastin	23.4441	24.0368	NA	24.2928	23.6736	NA	NA	NA	23.9698	NA	NA	NA	NA	NA	NA	NA	NA	NA	NA	NA	23.8834	NA	23.8618	23.9698	NA	NA	0.330025	NA	0.376979	NA	NA	NA	NA	NA	NA	0.00330588	0.0291117	1	NA	NA	0.107966	0.049601	0.330539	-1	NA	NA	NA	1	1	0	-1.33125	0.464657	NA	1.24064	-0.635765	NA	NA	NA	0.261716	NA	NA	NA	NA	NA	NA	NA	NA	NA	NA	NA	FALSE	FALSE	TRUE	FALSE	FALSE	TRUE	TRUE	TRUE	FALSE	TRUE	TRUE	TRUE	TRUE	TRUE	TRUE	TRUE	TRUE	TRUE	TRUE	TRUE
O60645	sp|O60645|EXOC3_HUMAN		EXOC3_HUMAN	EXOC3	Exocyst complex component 3	NA	NA	NA	NA	23.2985	NA	24.3241	24.157	23.5978	23.7094	NA	NA	NA	NA	NA	NA	NA	NA	NA	NA	23.8174	NA	23.2985	23.9471	NA	NA	0.418723	NA	NA	0.348687	NA	NA	NA	NA	NA	0.00330588	0.0291117	1	NA	NA	0.648622	0.049601	0.330539	1	NA	NA	NA	1	1	0	NA	NA	NA	NA	-1.23924	NA	1.21028	0.811186	-0.524446	-0.257779	NA	NA	NA	NA	NA	NA	NA	NA	NA	NA	TRUE	TRUE	TRUE	TRUE	FALSE	TRUE	FALSE	FALSE	FALSE	FALSE	TRUE	TRUE	TRUE	TRUE	TRUE	TRUE	TRUE	TRUE	TRUE	TRUE
O75475	sp|O75475|PSIP1_HUMAN		PSIP1_HUMAN	PSIP1	PC4 and SFRS1-interacting protein	26.9748	26.4089	25.1195	25.8208	26.7666	25.5106	26.5294	26.73	27.4464	26.7998	NA	NA	NA	NA	24.4792	NA	25.4572	24.1526	25.6208	24.8807	26.4107	24.9181	26.2181	26.6032	24.4792	25.0278	0.715715	0.625371	0.754082	0.700875	NA	0.66423	NA	NA	1.49259	0.00330588	0.0291117	1	0.427302	0.673477	0.385108	1	1	0	NA	NA	0.54858	0.049601	0.39738	1	1.07713	0.502987	-0.805181	-0.0937168	0.865882	-0.408384	0.625184	0.82875	1.55563	0.899527	NA	NA	NA	NA	-1.45482	NA	-0.462638	-1.78624	-0.296643	-1.04747	FALSE	FALSE	FALSE	FALSE	FALSE	FALSE	FALSE	FALSE	FALSE	FALSE	TRUE	TRUE	TRUE	TRUE	FALSE	TRUE	FALSE	FALSE	FALSE	FALSE
P05362	sp|P05362|ICAM1_HUMAN		ICAM1_HUMAN	ICAM1	Intercellular adhesion molecule 1	26.0369	26.2842	23.9401	25.1371	25.3751	25.3604	26.2535	26.4076	26.6256	26.5467	NA	25.0306	NA	NA	NA	25.1798	24.6292	26.1919	25.3769	NA	25.7967	25.2817	25.3547	26.2388	25.0306	25.3445	0.841764	0.578064	0.919017	0.511047	NA	0.647512	NA	NA	0.515041	0.00330588	0.0291117	1	0.107145	0.43327	0.884095	1	1	0	NA	NA	0.313876	0.049601	0.39738	1	0.52553	0.841175	-2.1501	-0.622624	-0.318985	-0.337669	0.801948	0.998623	1.27671	1.17611	NA	-0.75856	NA	NA	NA	-0.568089	-1.27074	0.723271	-0.316601	NA	FALSE	FALSE	FALSE	FALSE	FALSE	FALSE	FALSE	FALSE	FALSE	FALSE	TRUE	FALSE	TRUE	TRUE	TRUE	FALSE	FALSE	FALSE	FALSE	TRUE
P10321	sp|P10321|HLAC_HUMAN		HLAC_HUMAN	HLA-C	HLA class I histocompatibility antigen, C alpha chain	NA	NA	NA	NA	23.9874	NA	24.2963	24.7657	24.8929	25.3022	NA	NA	NA	NA	NA	NA	NA	NA	NA	NA	24.6489	NA	23.9874	24.8143	NA	NA	0.515224	NA	NA	0.414277	NA	NA	NA	NA	NA	0.00330588	0.0291117	1	NA	NA	0.82685	0.049601	0.330539	1	NA	NA	NA	1	1	0	NA	NA	NA	NA	-1.28387	NA	-0.684346	0.226651	0.473632	1.26793	NA	NA	NA	NA	NA	NA	NA	NA	NA	NA	TRUE	TRUE	TRUE	TRUE	FALSE	TRUE	FALSE	FALSE	FALSE	FALSE	TRUE	TRUE	TRUE	TRUE	TRUE	TRUE	TRUE	TRUE	TRUE	TRUE
P32455	sp|P32455|GBP1_HUMAN		GBP1_HUMAN	GBP1	Guanylate-binding protein 1	25.9013	24.6245	24.1124	24.1145	24.9321	24.2324	25.9364	26.1899	24.8418	25.0976	NA	24.4827	NA	NA	NA	24.6473	NA	24.6802	23.6549	25.459	24.9983	24.5848	24.737	25.2596	24.4827	24.6103	0.777914	0.64273	0.738929	0.803022	NA	0.73923	NA	NA	0.413469	0.00330588	0.0291117	1	0.315644	0.575031	0.522653	1	1	0	NA	NA	0.127612	0.049601	0.39738	1	1.40638	-0.318881	-1.01077	-1.00791	0.0968139	-0.848556	1.45375	1.79626	-0.0252625	0.320377	NA	-0.510379	NA	NA	NA	-0.288024	NA	-0.243564	-1.62894	0.808708	FALSE	FALSE	FALSE	FALSE	FALSE	FALSE	FALSE	FALSE	FALSE	FALSE	TRUE	FALSE	TRUE	TRUE	TRUE	FALSE	TRUE	FALSE	FALSE	FALSE
P46939	sp|P46939|UTRN_HUMAN		UTRN_HUMAN	UTRN	Utrophin	25.574	24.7454	23.732	25.1371	26.0169	24.8196	26.5975	26.7231	26.5086	25.8887	NA	NA	NA	NA	24.6505	NA	25.1881	26.0557	25.5537	24.9348	25.5743	25.2766	25.0411	26.1075	24.6505	25.4331	0.964732	0.547807	0.872744	0.788436	NA	0.486654	NA	NA	0.297731	0.00330588	0.0291117	1	0.0775234	0.428408	1.06642	1	1	0	NA	NA	0.782525	0.049601	0.39738	1	0.117854	-0.868889	-2.07575	-0.402438	0.645292	-0.780566	1.33662	1.48623	1.23085	0.492643	NA	NA	NA	NA	-0.981863	NA	-0.341705	0.691478	0.0936006	-0.643351	FALSE	FALSE	FALSE	FALSE	FALSE	FALSE	FALSE	FALSE	FALSE	FALSE	TRUE	TRUE	TRUE	TRUE	FALSE	TRUE	FALSE	FALSE	FALSE	FALSE
Q5NDL2	sp|Q5NDL2|EOGT_HUMAN		EOGT_HUMAN	EOGT	EGF domain-specific O-linked N-acetylglucosamine transferase	NA	NA	NA	NA	23.765	NA	23.9602	23.8248	23.4834	23.8525	NA	NA	NA	NA	NA	NA	NA	NA	NA	NA	23.7772	NA	23.765	23.7802	NA	NA	0.178819	NA	NA	0.206333	NA	NA	NA	NA	NA	0.00330588	0.0291117	1	NA	NA	0.0152222	0.049601	0.330539	1	NA	NA	NA	1	1	0	NA	NA	NA	NA	-0.0681011	NA	1.02368	0.266373	-1.64294	0.420984	NA	NA	NA	NA	NA	NA	NA	NA	NA	NA	TRUE	TRUE	TRUE	TRUE	FALSE	TRUE	FALSE	FALSE	FALSE	FALSE	TRUE	TRUE	TRUE	TRUE	TRUE	TRUE	TRUE	TRUE	TRUE	TRUE
Q6UXN9	sp|Q6UXN9|WDR82_HUMAN		WDR82_HUMAN	WDR82	WD repeat-containing protein 82	NA	NA	NA	NA	25.2764	NA	25.4389	25.7823	25.6555	25.2725	NA	NA	NA	NA	NA	NA	NA	NA	NA	NA	25.4851	NA	25.2764	25.5373	NA	NA	0.228178	NA	NA	0.226429	NA	NA	NA	NA	NA	0.00330588	0.0291117	1	NA	NA	0.26089	0.049601	0.330539	1	NA	NA	NA	1	1	0	NA	NA	NA	NA	-0.914689	NA	-0.202615	1.30253	0.746598	-0.931824	NA	NA	NA	NA	NA	NA	NA	NA	NA	NA	TRUE	TRUE	TRUE	TRUE	FALSE	TRUE	FALSE	FALSE	FALSE	FALSE	TRUE	TRUE	TRUE	TRUE	TRUE	TRUE	TRUE	TRUE	TRUE	TRUE
Q86T13	sp|Q86T13|CLC14_HUMAN		CLC14_HUMAN	CLEC14A	C-type lectin domain family 14 member A	NA	NA	NA	NA	25.601	NA	26.7642	24.863	26.332	25.6636	NA	NA	NA	NA	NA	NA	NA	NA	NA	NA	25.8448	NA	25.601	25.9057	NA	NA	0.731255	NA	NA	0.829591	NA	NA	NA	NA	NA	0.00330588	0.0291117	1	NA	NA	0.304689	0.049601	0.330539	1	NA	NA	NA	1	1	0	NA	NA	NA	NA	-0.333332	NA	1.25737	-1.34262	0.666272	-0.247686	NA	NA	NA	NA	NA	NA	NA	NA	NA	NA	TRUE	TRUE	TRUE	TRUE	FALSE	TRUE	FALSE	FALSE	FALSE	FALSE	TRUE	TRUE	TRUE	TRUE	TRUE	TRUE	TRUE	TRUE	TRUE	TRUE
Q8IVM0	sp|Q8IVM0|CCD50_HUMAN		CCD50_HUMAN	CCDC50	Coiled-coil domain-containing protein 50	NA	NA	NA	NA	23.851	NA	24.8239	24.7988	24.9967	23.9556	NA	NA	NA	NA	NA	NA	NA	NA	NA	NA	24.4852	NA	23.851	24.6438	NA	NA	0.53794	NA	NA	0.467161	NA	NA	NA	NA	NA	0.00330588	0.0291117	1	NA	NA	0.79278	0.049601	0.330539	1	NA	NA	NA	1	1	0	NA	NA	NA	NA	-1.17899	NA	0.629649	0.582998	0.95092	-0.984581	NA	NA	NA	NA	NA	NA	NA	NA	NA	NA	TRUE	TRUE	TRUE	TRUE	FALSE	TRUE	FALSE	FALSE	FALSE	FALSE	TRUE	TRUE	TRUE	TRUE	TRUE	TRUE	TRUE	TRUE	TRUE	TRUE
Q92974	sp|Q92974|ARHG2_HUMAN		ARHG2_HUMAN	ARHGEF2	Rho guanine nucleotide exchange factor 2	NA	NA	NA	NA	23.3539	NA	23.5265	24.6685	23.9001	23.9924	NA	NA	NA	NA	NA	NA	NA	NA	NA	NA	23.8883	NA	23.3539	24.0219	NA	NA	0.508969	NA	NA	0.475833	NA	NA	NA	NA	NA	0.00330588	0.0291117	1	NA	NA	0.66797	0.049601	0.330539	1	NA	NA	NA	1	1	0	NA	NA	NA	NA	-1.04992	NA	-0.71081	1.53298	0.0231703	0.204574	NA	NA	NA	NA	NA	NA	NA	NA	NA	NA	TRUE	TRUE	TRUE	TRUE	FALSE	TRUE	FALSE	FALSE	FALSE	FALSE	TRUE	TRUE	TRUE	TRUE	TRUE	TRUE	TRUE	TRUE	TRUE	TRUE
Q9Y2D5	sp|Q9Y2D5|AKAP2_HUMAN		AKAP2_HUMAN	AKAP2	A-kinase anchor protein 2	26.9438	26.7901	24.8824	25.954	26.6446	25.4474	27.6734	27.9467	27.1276	26.8272	NA	NA	NA	NA	25.274	NA	25.7387	27.263	26.3992	24.9105	26.6237	25.9171	26.243	27.0044	25.274	26.0779	0.95116	0.935763	0.849476	0.975504	NA	0.997604	NA	NA	0.706638	0.00330588	0.0291117	1	0.225208	0.488222	0.761441	1	1	0	NA	NA	0.803873	0.049601	0.39738	1	0.569835	0.412237	-1.54433	-0.445248	0.263044	-0.964915	1.31811	1.59847	0.75832	0.450274	NA	NA	NA	NA	-1.14273	NA	-0.666101	0.897234	0.0113476	-1.51555	FALSE	FALSE	FALSE	FALSE	FALSE	FALSE	FALSE	FALSE	FALSE	FALSE	TRUE	TRUE	TRUE	TRUE	FALSE	TRUE	FALSE	FALSE	FALSE	FALSE
O00244	sp|O00244|ATOX1_HUMAN		ATOX1_HUMAN	ATOX1	Copper transport protein ATOX1	25.5105	25.4184	24.7037	25.6739	25.6736	25.2028	25.906	25.1155	25.5133	25.7414	NA	25.4267	24.6392	24.6758	NA	NA	NA	NA	24.5573	25.3797	25.4459	24.9357	25.396	25.4958	24.9139	24.9685	0.354574	0.429199	0.40224	0.338905	0.444457	0.581543	NA	NA	0.510179	0.00330588	0.0291117	1	0.682932	0.839509	0.0997755	1	1	0	NA	NA	0.0545588	0.525693	0.927453	-1	0.53078	0.322509	-1.29427	0.900482	0.89969	-0.165348	1.42548	-0.362756	0.537154	1.05317	NA	0.341207	-1.4401	-1.35734	NA	NA	NA	NA	-1.62553	0.23487	FALSE	FALSE	FALSE	FALSE	FALSE	FALSE	FALSE	FALSE	FALSE	FALSE	TRUE	FALSE	FALSE	FALSE	TRUE	TRUE	TRUE	TRUE	FALSE	FALSE
P68402	sp|P68402|PA1B2_HUMAN		PA1B2_HUMAN	PAFAH1B2	Platelet-activating factor acetylhydrolase IB subunit alpha2	25.8621	25.9431	24.9535	26.0741	26.6151	24.7392	26.5898	25.2606	26.2835	26.0976	NA	NA	24.9051	NA	25.169	23.8716	NA	25.0099	25.0933	NA	25.8419	24.8098	25.8896	25.7941	25.0371	24.6583	0.651957	0.533572	0.600077	0.768489	0.186623	0.682567	NA	NA	1.03207	0.00330588	0.0291117	1	0.832584	0.921598	-0.095415	1	1	0	NA	NA	-0.378782	0.525693	0.927453	1	0.467026	0.570945	-0.698016	0.738908	1.43265	-0.97281	1.40024	-0.304141	1.00746	0.769036	NA	NA	-0.76005	NA	-0.42163	-2.08528	NA	-0.625643	-0.518692	NA	FALSE	FALSE	FALSE	FALSE	FALSE	FALSE	FALSE	FALSE	FALSE	FALSE	TRUE	TRUE	FALSE	TRUE	FALSE	FALSE	TRUE	FALSE	FALSE	TRUE
Q9UKY7	sp|Q9UKY7|CDV3_HUMAN		CDV3_HUMAN	CDV3	Protein CDV3 homolog	25.1644	24.9519	24.2183	25.3995	24.851	25.617	24.5917	24.6468	24.7732	25.1744	24.2712	24.9682	NA	24.9835	NA	NA	NA	24.8047	NA	25.5246	24.9388	24.9104	24.917	24.9606	24.741	25.1646	0.413482	0.448776	0.443793	0.431898	0.406852	0.509071	NA	NA	0.0283992	0.00330588	0.0291117	1	0.878724	0.943453	0.0436301	1	1	0	NA	NA	0.423664	0.525693	0.927453	-1	0.574005	0.0549809	-1.73669	1.14832	-0.191407	1.6794	-0.824552	-0.69004	-0.381286	0.59848	-1.60733	0.0947771	NA	0.132147	NA	NA	NA	-0.304566	NA	1.45377	FALSE	FALSE	FALSE	FALSE	FALSE	FALSE	FALSE	FALSE	FALSE	FALSE	FALSE	FALSE	TRUE	FALSE	TRUE	TRUE	TRUE	FALSE	TRUE	FALSE
O75934	sp|O75934|SPF27_HUMAN		SPF27_HUMAN	BCAS2	Pre-mRNA-splicing factor SPF27	NA	24.0933	NA	23.7146	24.4944	NA	24.6069	24.9062	25.2753	24.9741	NA	NA	NA	NA	NA	NA	NA	NA	24.1032	NA	24.5807	24.1032	24.1008	24.9406	NA	24.1032	0.53836	NA	0.389945	0.274256	NA	NA	NA	NA	0.477453	0.00418553	0.0334025	1	0.0411526	0.428408	0.839871	0.487001	0.86682	1	NA	NA	NA	0.221036	0.534409	1	NA	-0.812693	NA	-1.53245	-0.0506266	NA	0.163292	0.732003	1.43335	0.861011	NA	NA	NA	NA	NA	NA	NA	NA	-0.793889	NA	TRUE	FALSE	TRUE	FALSE	FALSE	TRUE	FALSE	FALSE	FALSE	FALSE	TRUE	TRUE	TRUE	TRUE	TRUE	TRUE	TRUE	TRUE	FALSE	TRUE
O75937	sp|O75937|DNJC8_HUMAN		DNJC8_HUMAN	DNAJC8	DnaJ homolog subfamily C member 8	25.4558	25.178	NA	24.8301	25.3709	25.1415	26.1036	26.1155	26.0716	25.8625	NA	NA	NA	NA	NA	NA	NA	25.129	24.8203	25.0945	25.5699	25.0146	25.2087	25.8589	NA	25.0146	0.481782	0.169141	0.277911	0.414016	NA	0.169141	NA	NA	0.555354	0.00418553	0.0334025	1	0.026705	0.428408	0.650236	0.221036	0.458452	1	NA	NA	NA	0.0191565	0.257479	1	0.0507937	-0.519802	NA	-1.23437	-0.123619	-0.594742	1.3812	1.40554	1.31534	0.885857	NA	NA	NA	NA	NA	NA	NA	-0.620511	-1.25441	-0.691266	FALSE	FALSE	TRUE	FALSE	FALSE	FALSE	FALSE	FALSE	FALSE	FALSE	TRUE	TRUE	TRUE	TRUE	TRUE	TRUE	TRUE	FALSE	FALSE	FALSE
P42285	sp|P42285|MTREX_HUMAN		MTREX_HUMAN	MTREX	Exosome RNA helicase MTR4	24.3837	24.5163	NA	23.9455	24.18	23.532	24.3333	24.7857	24.9284	24.383	NA	NA	NA	NA	NA	NA	NA	24.3036	23.9468	24.2027	24.332	24.151	24.2564	24.3925	NA	24.151	0.420284	0.183919	0.249137	0.544463	NA	0.183919	NA	NA	0.180938	0.00418553	0.0334025	1	0.637024	0.811515	0.136069	0.221036	0.458452	1	NA	NA	NA	0.0191565	0.257479	1	0.257882	0.610601	NA	-0.90769	-0.283839	-2.00775	0.123802	1.32717	1.7068	0.256005	NA	NA	NA	NA	NA	NA	NA	0.0449405	-0.904238	-0.22369	FALSE	FALSE	TRUE	FALSE	FALSE	FALSE	FALSE	FALSE	FALSE	FALSE	TRUE	TRUE	TRUE	TRUE	TRUE	TRUE	TRUE	FALSE	FALSE	FALSE
O43172	sp|O43172|PRP4_HUMAN		PRP4_HUMAN	PRPF4	U4/U6 small nuclear ribonucleoprotein Prp4	24.9099	24.6888	NA	NA	23.8025	NA	24.4558	24.6685	24.8712	24.2874	NA	NA	NA	NA	NA	NA	NA	24.2608	NA	NA	24.5263	24.2608	24.4671	24.5707	NA	24.2608	0.387025	NA	0.586078	0.253865	NA	NA	NA	NA	0.26548	0.00418553	0.0334025	1	0.795812	0.899762	0.103645	0.487001	0.86682	1	NA	NA	NA	0.221036	0.534409	1	1.12527	0.528362	NA	NA	-1.86454	NA	-0.100842	0.473522	1.02075	-0.555384	NA	NA	NA	NA	NA	NA	NA	-0.627136	NA	NA	FALSE	FALSE	TRUE	TRUE	FALSE	TRUE	FALSE	FALSE	FALSE	FALSE	TRUE	TRUE	TRUE	TRUE	TRUE	TRUE	TRUE	FALSE	TRUE	TRUE
O43396	sp|O43396|TXNL1_HUMAN		TXNL1_HUMAN	TXNL1	Thioredoxin-like protein 1	26.3541	25.903	NA	25.4242	25.5133	25.3056	25.3694	24.6613	25.3865	24.5322	NA	24.8612	NA	24.9036	NA	NA	NA	24.9465	NA	NA	25.3833	24.9038	25.7987	25.051	24.8824	24.9465	0.557105	0.0426203	0.424658	0.418255	0.0299356	NA	NA	NA	0.479525	0.00418553	0.0334025	1	0.0355606	0.428408	-0.747647	0.221036	0.458452	1	NA	NA	0.0640722	0.487001	0.927453	-1	2.08714	1.22383	NA	0.307754	0.478224	0.0807857	0.202731	-1.15216	0.23557	-1.39923	NA	-0.76959	NA	-0.688577	NA	NA	NA	-0.606475	NA	NA	FALSE	FALSE	TRUE	FALSE	FALSE	FALSE	FALSE	FALSE	FALSE	FALSE	TRUE	FALSE	TRUE	FALSE	TRUE	TRUE	TRUE	FALSE	TRUE	TRUE
O75116	sp|O75116|ROCK2_HUMAN		ROCK2_HUMAN	ROCK2	Rho-associated protein kinase 2	25.5412	24.6354	NA	NA	24.6803	NA	25.001	25.2366	24.3079	24.4639	NA	NA	NA	NA	NA	NA	NA	24.1619	NA	NA	24.8381	24.1619	24.9523	24.7524	NA	24.1619	0.440992	NA	0.510512	0.438588	NA	NA	NA	NA	0.676154	0.00418553	0.0334025	1	0.615157	0.796157	-0.199928	0.487001	0.86682	1	NA	NA	NA	0.221036	0.534409	1	1.66488	-0.249739	NA	NA	-0.154791	NA	0.523128	1.02107	-0.941838	-0.612204	NA	NA	NA	NA	NA	NA	NA	-1.2505	NA	NA	FALSE	FALSE	TRUE	TRUE	FALSE	TRUE	FALSE	FALSE	FALSE	FALSE	TRUE	TRUE	TRUE	TRUE	TRUE	TRUE	TRUE	FALSE	TRUE	TRUE
P08311	sp|P08311|CATG_HUMAN		CATG_HUMAN	CTSG	Cathepsin G	NA	24.1169	25.5744	24.6995	24.72	23.9991	NA	NA	23.6715	24.2775	NA	NA	NA	NA	NA	NA	24.6048	NA	NA	NA	24.437	24.6048	24.7777	23.9827	NA	24.6048	0.625606	NA	0.600233	0.303316	NA	NA	NA	NA	-0.167792	0.00418553	0.0334025	1	0.0755121	0.428408	-0.794995	0.487001	0.86682	-1	NA	NA	NA	0.221036	0.534409	1	NA	-0.585762	1.91755	0.414786	0.450082	-0.788076	NA	NA	-1.35075	-0.309985	NA	NA	NA	NA	NA	NA	0.252165	NA	NA	NA	TRUE	FALSE	FALSE	FALSE	FALSE	FALSE	TRUE	TRUE	FALSE	FALSE	TRUE	TRUE	TRUE	TRUE	TRUE	TRUE	FALSE	TRUE	TRUE	TRUE
P25789	sp|P25789|PSA4_HUMAN		PSA4_HUMAN	PSMA4	Proteasome subunit alpha type-4	NA	24.7454	NA	24.8347	24.9377	25.1099	24.6442	NA	24.2863	24.8591	NA	25.2842	NA	NA	NA	NA	NA	NA	NA	NA	24.7739	25.2842	24.8393	24.7249	25.2842	NA	0.260165	NA	0.0962479	0.348879	NA	NA	NA	NA	-0.510286	0.00418553	0.0334025	1	0.569581	0.764917	-0.114408	0.487001	0.86682	1	NA	NA	NA	0.221036	0.534409	-1	NA	-0.306614	NA	-0.0100156	0.332483	0.904469	-0.642891	NA	-1.83237	0.0712594	NA	1.48368	NA	NA	NA	NA	NA	NA	NA	NA	TRUE	FALSE	TRUE	FALSE	FALSE	FALSE	FALSE	TRUE	FALSE	FALSE	TRUE	FALSE	TRUE	TRUE	TRUE	TRUE	TRUE	TRUE	TRUE	TRUE
P53367	sp|P53367|ARFP1_HUMAN		ARFP1_HUMAN	ARFIP1	Arfaptin-1	24.8796	24.795	NA	NA	24.6532	NA	25.1742	25.2171	25.1844	24.4899	NA	NA	24.9938	NA	NA	NA	NA	NA	NA	NA	24.9133	24.9938	24.776	25.0164	24.9938	NA	0.287485	NA	0.114408	0.351475	NA	NA	NA	NA	-0.0804452	0.00418553	0.0334025	1	0.272986	0.537468	0.240439	0.487001	0.86682	1	NA	NA	NA	0.221036	0.534409	-1	-0.163472	-0.479712	NA	NA	-1.00937	NA	0.936808	1.09736	0.974947	-1.61952	NA	NA	0.262966	NA	NA	NA	NA	NA	NA	NA	FALSE	FALSE	TRUE	TRUE	FALSE	TRUE	FALSE	FALSE	FALSE	FALSE	TRUE	TRUE	FALSE	TRUE	TRUE	TRUE	TRUE	TRUE	TRUE	TRUE
P58546	sp|P58546|MTPN_HUMAN		MTPN_HUMAN	MTPN	Myotrophin	25.5821	25.8686	24.0834	24.8114	25.3626	25.6782	25.3149	25.157	NA	26.0634	NA	NA	24.6093	NA	NA	NA	NA	NA	24.9849	26.0031	25.3246	25.1991	25.1416	25.5534	24.6093	25.494	0.598592	0.721181	0.707135	0.403992	NA	0.720016	NA	NA	0.125523	0.00418553	0.0334025	1	0.311584	0.57359	0.411726	0.221036	0.458452	-1	NA	NA	0.884686	0.487001	0.927453	1	0.482516	0.961145	-2.02091	-0.804824	0.115807	0.642979	0.0361849	-0.22756	NA	1.28644	NA	NA	-1.14247	NA	NA	NA	NA	NA	-0.515121	1.18581	FALSE	FALSE	FALSE	FALSE	FALSE	FALSE	FALSE	FALSE	TRUE	FALSE	TRUE	TRUE	FALSE	TRUE	TRUE	TRUE	TRUE	TRUE	FALSE	FALSE
Q13363	sp|Q13363|CTBP1_HUMAN		CTBP1_HUMAN	CTBP1	C-terminal-binding protein 1	25.6681	25.2222	25.2512	25.0992	24.833	25.0956	NA	25.7623	25.1306	24.9178	NA	NA	NA	24.7571	NA	NA	NA	24.7123	NA	24.0507	25.22	24.5067	25.2147	25.2266	24.7571	24.3815	0.311263	0.395584	0.302503	0.369114	NA	0.467879	NA	NA	0.713294	0.00418553	0.0334025	1	0.960538	0.983021	0.0118172	0.221036	0.458452	-1	NA	NA	-0.375625	0.487001	0.927453	1	1.39049	0.400616	0.465041	0.127776	-0.463198	0.119678	NA	1.59948	0.197378	-0.275039	NA	NA	NA	-0.631588	NA	NA	NA	-0.73099	NA	-2.19964	FALSE	FALSE	FALSE	FALSE	FALSE	FALSE	TRUE	FALSE	FALSE	FALSE	TRUE	TRUE	TRUE	FALSE	TRUE	TRUE	TRUE	FALSE	TRUE	FALSE
Q13526	sp|Q13526|PIN1_HUMAN		PIN1_HUMAN	PIN1	Peptidyl-prolyl cis-trans isomerase NIMA-interacting 1	NA	NA	23.3169	NA	24.0302	24.0295	25.5803	24.4521	24.2753	24.2473	NA	NA	NA	NA	NA	NA	NA	NA	24.0833	NA	24.2759	24.0833	23.6735	24.5169	NA	24.0833	0.679942	NA	0.504327	0.61309	NA	NA	NA	NA	0.192601	0.00418553	0.0334025	1	NA	NA	0.843353	0.0191565	0.224924	1	NA	NA	NA	0.221036	0.534409	1	NA	NA	-1.47658	NA	-0.35015	-0.351172	2.09798	0.316239	0.0369912	-0.00715621	NA	NA	NA	NA	NA	NA	NA	NA	-0.266159	NA	TRUE	TRUE	FALSE	TRUE	FALSE	FALSE	FALSE	FALSE	FALSE	FALSE	TRUE	TRUE	TRUE	TRUE	TRUE	TRUE	TRUE	TRUE	FALSE	TRUE
Q15102	sp|Q15102|PA1B3_HUMAN		PA1B3_HUMAN	PAFAH1B3	Platelet-activating factor acetylhydrolase IB subunit alpha1	24.9142	24.9165	NA	NA	24.4867	NA	24.3424	24.2171	24.3711	24.3264	NA	NA	NA	NA	NA	NA	NA	24.4632	NA	NA	24.5106	24.4632	24.7725	24.3143	NA	24.4632	0.287513	NA	0.247468	0.0673464	NA	NA	NA	NA	0.0474171	0.00418553	0.0334025	1	0.077837	0.428408	-0.458191	0.487001	0.86682	1	NA	NA	NA	0.221036	0.534409	1	1.53535	1.54381	NA	NA	-0.06748	NA	-0.608591	-1.0782	-0.500786	-0.668538	NA	NA	NA	NA	NA	NA	NA	-0.155561	NA	NA	FALSE	FALSE	TRUE	TRUE	FALSE	TRUE	FALSE	FALSE	FALSE	FALSE	TRUE	TRUE	TRUE	TRUE	TRUE	TRUE	TRUE	FALSE	TRUE	TRUE
Q9P2T1	sp|Q9P2T1|GMPR2_HUMAN		GMPR2_HUMAN	GMPR2	GMP reductase 2	NA	25.8239	NA	24.9413	24.4079	NA	25.8239	24.3303	24.4898	24.7342	NA	NA	NA	NA	NA	NA	NA	23.6931	NA	NA	24.9359	23.6931	25.0577	24.8446	NA	23.6931	0.640633	NA	0.71519	0.673697	NA	NA	NA	NA	1.24276	0.00418553	0.0334025	1	0.708351	0.850145	-0.213122	0.487001	0.86682	1	NA	NA	NA	0.221036	0.534409	1	NA	1.41356	NA	0.217713	-0.50493	NA	1.41352	-0.609932	-0.393931	-0.0627974	NA	NA	NA	NA	NA	NA	NA	-1.4732	NA	NA	TRUE	FALSE	TRUE	FALSE	FALSE	TRUE	FALSE	FALSE	FALSE	FALSE	TRUE	TRUE	TRUE	TRUE	TRUE	TRUE	TRUE	FALSE	TRUE	TRUE
O00170	sp|O00170|AIP_HUMAN		AIP_HUMAN	AIP	AH receptor-interacting protein	24.4322	NA	NA	NA	23.4998	23.8708	24.4971	24.9363	24.3504	24.0401	NA	NA	NA	NA	NA	NA	NA	24.0657	NA	NA	24.2324	24.0657	23.966	24.3389	NA	24.0657	0.469737	NA	0.659326	0.415475	NA	NA	NA	NA	0.166684	0.00418553	0.0334025	1	NA	NA	0.372972	0.0191565	0.224924	1	NA	NA	NA	0.221036	0.534409	1	0.502752	NA	NA	NA	-1.62188	-0.776406	0.650687	1.65149	0.316352	-0.390667	NA	NA	NA	NA	NA	NA	NA	-0.332331	NA	NA	FALSE	TRUE	TRUE	TRUE	FALSE	FALSE	FALSE	FALSE	FALSE	FALSE	TRUE	TRUE	TRUE	TRUE	TRUE	TRUE	TRUE	FALSE	TRUE	TRUE
O75351	sp|O75351|VPS4B_HUMAN		VPS4B_HUMAN	VPS4B	Vacuolar protein sorting-associated protein 4B	25.3367	24.6024	23.7382	24.4026	24.2984	NA	24.8369	24.6828	24.2971	24.3264	NA	24.3307	NA	NA	NA	23.3494	NA	24.0756	NA	NA	24.5024	23.9186	24.4757	24.5358	24.3307	23.7125	0.441468	0.509143	0.578372	0.266492	NA	0.513485	NA	NA	0.583795	0.00418553	0.0334025	1	0.843241	0.928261	0.0601426	0.221036	0.458452	-1	NA	NA	-0.618206	0.487001	0.927453	1	1.92768	0.483591	-1.21584	0.0908456	-0.114051	NA	0.944757	0.641799	-0.116612	-0.0590733	NA	-0.0505581	NA	NA	NA	-1.98029	NA	-0.55225	NA	NA	FALSE	FALSE	FALSE	FALSE	FALSE	TRUE	FALSE	FALSE	FALSE	FALSE	TRUE	FALSE	TRUE	TRUE	TRUE	FALSE	TRUE	FALSE	TRUE	TRUE
Q9Y5S2	sp|Q9Y5S2|MRCKB_HUMAN		MRCKB_HUMAN	CDC42BPB	Serine/threonine-protein kinase MRCK beta	24.396	23.8335	NA	NA	23.4545	NA	24.4389	24.5797	23.9833	23.77	NA	NA	NA	NA	NA	NA	NA	NA	NA	23.6881	24.0651	23.6881	23.8946	24.193	NA	23.6881	0.415189	NA	0.473712	0.379867	NA	NA	NA	NA	0.377037	0.00418553	0.0334025	1	0.423333	0.670742	0.298343	0.487001	0.86682	1	NA	NA	NA	0.221036	0.534409	1	0.92903	-0.453541	NA	NA	-1.38506	NA	1.03455	1.38065	-0.085211	-0.609532	NA	NA	NA	NA	NA	NA	NA	NA	NA	-0.810886	FALSE	FALSE	TRUE	TRUE	FALSE	TRUE	FALSE	FALSE	FALSE	FALSE	TRUE	TRUE	TRUE	TRUE	TRUE	TRUE	TRUE	TRUE	TRUE	FALSE
Q8WUW1	sp|Q8WUW1|BRK1_HUMAN		BRK1_HUMAN	BRK1	Protein BRICK1	25.6323	25.5542	NA	25.0445	24.0819	23.9444	24.8174	25.1364	NA	24.6211	NA	NA	NA	NA	NA	NA	NA	NA	23.8203	23.4657	24.854	23.643	25.0782	24.6298	NA	23.643	0.620043	0.250744	0.713533	0.503889	NA	0.250744	NA	NA	1.21103	0.00549221	0.0409511	1	0.34841	0.60381	-0.448374	1	1	0	NA	NA	NA	0.0702174	0.39738	1	1.35551	1.25182	NA	0.574751	-0.703957	-0.886577	0.273094	0.696835	NA	0.0123864	NA	NA	NA	NA	NA	NA	NA	NA	-1.05141	-1.52245	FALSE	FALSE	TRUE	FALSE	FALSE	FALSE	FALSE	FALSE	TRUE	FALSE	TRUE	TRUE	TRUE	TRUE	TRUE	TRUE	TRUE	TRUE	FALSE	FALSE
Q96G03	sp|Q96G03|PGM2_HUMAN		PGM2_HUMAN	PGM2	Phosphopentomutase	NA	25.5455	25.3149	25.1259	25.7839	26.1605	25.2583	NA	24.963	25.5112	NA	NA	NA	NA	NA	NA	NA	NA	23.6816	24.2107	25.4579	23.9461	25.4425	25.4732	NA	23.9461	0.382837	0.374101	0.28502	0.510017	NA	0.374101	NA	NA	1.51177	0.00549221	0.0409511	1	0.920586	0.970003	0.0307183	1	1	0	NA	NA	NA	0.0702174	0.39738	1	NA	0.532789	0.217641	-0.0405473	0.858362	1.37288	0.140418	NA	-0.263081	0.485882	NA	NA	NA	NA	NA	NA	NA	NA	-2.01354	-1.2908	TRUE	FALSE	FALSE	FALSE	FALSE	FALSE	FALSE	TRUE	FALSE	FALSE	TRUE	TRUE	TRUE	TRUE	TRUE	TRUE	TRUE	TRUE	FALSE	FALSE
P17980	sp|P17980|PRS6A_HUMAN		PRS6A_HUMAN	PSMC3	26S proteasome regulatory subunit 6A	NA	24.3929	NA	24.21	24.3244	23.6442	24.3056	24.9423	24.6848	24.69	NA	NA	NA	NA	NA	NA	NA	NA	23.4631	23.6881	24.3993	23.5756	24.3091	24.4534	NA	23.5756	0.393024	0.159113	0.0924124	0.506252	NA	0.159113	NA	NA	0.823711	0.00549221	0.0409511	1	0.565565	0.764053	0.144284	0.0702174	0.330539	1	NA	NA	NA	0.0702174	0.39738	1	NA	0.320857	NA	-0.0497509	0.182143	-1.19612	0.144034	1.43401	0.912311	0.922921	NA	NA	NA	NA	NA	NA	NA	NA	-1.56317	-1.10723	TRUE	FALSE	TRUE	FALSE	FALSE	FALSE	FALSE	FALSE	FALSE	FALSE	TRUE	TRUE	TRUE	TRUE	TRUE	TRUE	TRUE	TRUE	FALSE	FALSE
Q52LJ0	sp|Q52LJ0|FA98B_HUMAN		FA98B_HUMAN	FAM98B	Protein FAM98B	24.7987	24.5397	NA	24.7973	NA	24.0812	24.8687	24.4183	25.5502	24.6598	NA	NA	NA	NA	NA	NA	NA	24.4327	24.3397	NA	24.7143	24.3862	24.7119	24.7156	NA	24.3862	0.424007	0.0657679	0.149122	0.550902	NA	0.0657679	NA	NA	0.328076	0.00549221	0.0409511	1	0.98919	0.99509	0.00372007	0.0702174	0.330539	1	NA	NA	NA	0.0702174	0.39738	1	0.375871	-0.27272	NA	0.372349	NA	-1.42114	0.551133	-0.576732	2.25781	0.0280109	NA	NA	NA	NA	NA	NA	NA	-0.540827	-0.773755	NA	FALSE	FALSE	TRUE	FALSE	TRUE	FALSE	FALSE	FALSE	FALSE	FALSE	TRUE	TRUE	TRUE	TRUE	TRUE	TRUE	TRUE	FALSE	FALSE	TRUE
Q9P0V9	sp|Q9P0V9|SEP10_HUMAN		SEP10_HUMAN	SEPTIN10	Septin-10	25.9911	24.903	NA	25.0244	25.9123	NA	26.7911	26.3029	26.4017	26.0834	NA	NA	NA	NA	NA	NA	NA	24.3036	24.1229	NA	25.9262	24.2133	25.4577	26.3948	NA	24.2133	0.655234	0.12783	0.573464	0.29579	NA	0.12783	NA	NA	1.71297	0.00549221	0.0409511	1	0.0382019	0.428408	0.937086	1	1	0	NA	NA	NA	0.0702174	0.39738	1	0.440034	-0.735108	NA	-0.603914	0.354909	NA	1.30398	0.776753	0.88352	0.539759	NA	NA	NA	NA	NA	NA	NA	-1.38235	-1.57758	NA	FALSE	FALSE	TRUE	FALSE	FALSE	TRUE	FALSE	FALSE	FALSE	FALSE	TRUE	TRUE	TRUE	TRUE	TRUE	TRUE	TRUE	FALSE	FALSE	TRUE
O00193	sp|O00193|SMAP_HUMAN		SMAP_HUMAN	SMAP	Small acidic protein	24.2749	23.9254	NA	NA	24.102	24.2647	24.7977	24.8184	24.2531	24.2775	NA	23.5367	NA	NA	NA	NA	NA	NA	NA	24.3181	24.3392	23.9274	24.1008	24.4823	23.5367	24.3181	0.313551	0.552579	0.174744	0.297589	NA	NA	NA	NA	0.411805	0.00549221	0.0409511	1	0.0626193	0.428408	0.381499	0.0702174	0.330539	1	NA	NA	0.781464	1	1	0	0.0480881	-0.88414	NA	NA	-0.412927	0.0210046	1.44267	1.49783	-0.0100352	0.0550632	NA	-1.92104	NA	NA	NA	NA	NA	NA	NA	0.163485	FALSE	FALSE	TRUE	TRUE	FALSE	FALSE	FALSE	FALSE	FALSE	FALSE	TRUE	FALSE	TRUE	TRUE	TRUE	TRUE	TRUE	TRUE	TRUE	FALSE
P83916	sp|P83916|CBX1_HUMAN		CBX1_HUMAN	CBX1	Chromobox protein homolog 1	25.8927	25.3236	NA	25	25.8863	23.9991	26.6257	NA	26.3916	25.3784	NA	NA	NA	NA	NA	NA	24.0321	NA	25.5999	NA	25.5622	24.816	25.5257	25.5987	NA	24.816	0.835225	1.10862	0.440434	1.19591	NA	1.10862	NA	NA	0.74618	0.00549221	0.0409511	1	0.914547	0.966026	0.0730369	1	1	0	NA	NA	NA	0.0702174	0.39738	1	0.543877	-0.101241	NA	-0.468149	0.536639	-1.60276	1.37483	NA	1.10946	-0.0392124	NA	NA	NA	NA	NA	NA	-1.5654	NA	0.211954	NA	FALSE	FALSE	TRUE	FALSE	FALSE	FALSE	FALSE	TRUE	FALSE	FALSE	TRUE	TRUE	TRUE	TRUE	TRUE	TRUE	FALSE	TRUE	FALSE	TRUE
Q03518	sp|Q03518|TAP1_HUMAN		TAP1_HUMAN	TAP1	Antigen peptide transporter 1	NA	NA	23.857	24.5447	26.0009	24.8792	26.2316	27.0259	26.7377	26.1474	NA	NA	NA	NA	NA	NA	NA	NA	25.0009	24.6881	25.678	24.8445	24.8008	26.2044	NA	24.8445	1.12184	0.221173	1.09468	0.824545	NA	0.221173	NA	NA	0.833568	0.00549221	0.0409511	1	0.140096	0.444759	1.40352	0.0702174	0.330539	1	NA	NA	NA	0.0702174	0.39738	1	NA	NA	-1.57179	-0.918435	0.465134	-0.600613	0.68435	1.43898	1.16518	0.604352	NA	NA	NA	NA	NA	NA	NA	NA	-0.484986	-0.782162	TRUE	TRUE	FALSE	FALSE	FALSE	FALSE	FALSE	FALSE	FALSE	FALSE	TRUE	TRUE	TRUE	TRUE	TRUE	TRUE	TRUE	TRUE	FALSE	FALSE
Q13347	sp|Q13347|EIF3I_HUMAN		EIF3I_HUMAN	EIF3I	Eukaryotic translation initiation factor 3 subunit I	24.248	NA	NA	24.1221	24.0406	24.532	24.4218	25.0062	24.9561	24.675	NA	NA	NA	NA	NA	NA	NA	NA	23.9902	24.1117	24.5002	24.051	24.1369	24.7182	NA	24.051	0.362393	0.0858861	0.104487	0.25685	NA	0.0858861	NA	NA	0.449277	0.00549221	0.0409511	1	0.004851	0.428408	0.581298	0.0702174	0.330539	1	NA	NA	NA	0.0702174	0.39738	1	-0.435675	NA	NA	-0.773685	-0.992238	0.326413	0.0307185	1.59886	1.46455	0.71019	NA	NA	NA	NA	NA	NA	NA	NA	-1.12755	-0.80159	FALSE	TRUE	TRUE	FALSE	FALSE	FALSE	FALSE	FALSE	FALSE	FALSE	TRUE	TRUE	TRUE	TRUE	TRUE	TRUE	TRUE	TRUE	FALSE	FALSE
Q5EBM0	sp|Q5EBM0|CMPK2_HUMAN		CMPK2_HUMAN	CMPK2	UMP-CMP kinase 2, mitochondrial	23.9563	23.8709	NA	23.8208	24.3244	NA	24.7506	23.8119	23.6605	23.839	NA	NA	NA	NA	NA	NA	NA	NA	24.1032	23.6297	24.0043	23.8665	23.9931	24.0155	NA	23.8665	0.357724	0.33486	0.227858	0.496322	NA	0.33486	NA	NA	0.137856	0.00549221	0.0409511	1	0.938377	0.974089	0.0223988	1	1	0	NA	NA	NA	0.0702174	0.39738	1	-0.0602613	-0.311461	NA	-0.459159	1.02368	NA	2.27838	-0.485352	-0.931071	-0.405372	NA	NA	NA	NA	NA	NA	NA	NA	0.372426	-1.02181	FALSE	FALSE	TRUE	FALSE	FALSE	TRUE	FALSE	FALSE	FALSE	FALSE	TRUE	TRUE	TRUE	TRUE	TRUE	TRUE	TRUE	TRUE	FALSE	FALSE
Q96HC4	sp|Q96HC4|PDLI5_HUMAN		PDLI5_HUMAN	PDLIM5	PDZ and LIM domain protein 5	25.7154	25.1855	NA	25.0285	25.1989	NA	25.2144	24.8312	25.518	25.4195	NA	NA	NA	NA	NA	NA	23.5496	NA	24.4053	NA	25.2639	23.9774	25.2821	25.2458	NA	23.9774	0.279825	0.605055	0.299098	0.303918	NA	0.605055	NA	NA	1.2865	0.00549221	0.0409511	1	0.870438	0.941799	-0.0362904	1	1	0	NA	NA	NA	0.0702174	0.39738	1	1.12666	0.284248	NA	0.0347228	0.305628	NA	0.330223	-0.278758	0.81279	0.656269	NA	NA	NA	NA	NA	NA	-2.31593	NA	-0.955851	NA	FALSE	FALSE	TRUE	FALSE	FALSE	TRUE	FALSE	FALSE	FALSE	FALSE	TRUE	TRUE	TRUE	TRUE	TRUE	TRUE	FALSE	TRUE	FALSE	TRUE
Q9UH65	sp|Q9UH65|SWP70_HUMAN		SWP70_HUMAN	SWAP70	Switch-associated protein 70	24.6426	24.4864	NA	25.4242	24.479	NA	24.9121	24.9482	24.2419	24.7486	NA	NA	NA	NA	NA	NA	NA	24.544	NA	23.9105	24.7354	24.2272	24.7581	24.7127	NA	24.2272	0.364715	0.447968	0.450475	0.325691	NA	0.447968	NA	NA	0.50815	0.00549221	0.0409511	1	0.876237	0.943453	-0.0453567	1	1	0	NA	NA	NA	0.0702174	0.39738	1	0.0213553	-0.355641	NA	1.9079	-0.37349	NA	0.67192	0.758943	-0.945892	0.277259	NA	NA	NA	NA	NA	NA	NA	-0.216642	NA	-1.74571	FALSE	FALSE	TRUE	FALSE	FALSE	TRUE	FALSE	FALSE	FALSE	FALSE	TRUE	TRUE	TRUE	TRUE	TRUE	TRUE	TRUE	FALSE	TRUE	FALSE
O75534	sp|O75534|CSDE1_HUMAN		CSDE1_HUMAN	CSDE1	Cold shock domain-containing protein E1	23.396	24.0034	NA	24.7345	NA	24.4275	24.2869	24.0398	24.4317	23.892	22.994	NA	NA	23.9733	NA	NA	NA	NA	NA	NA	24.1515	23.4837	24.0446	24.2156	23.4837	NA	0.411525	0.692449	0.670207	0.24099	0.692449	NA	NA	NA	0.667819	0.00549221	0.0409511	1	0.706716	0.850145	0.170975	0.0702174	0.330539	1	NA	NA	NA	0.0702174	0.39738	-1	-1.20981	-0.0282318	NA	1.39388	NA	0.796812	0.523231	0.0426483	0.804877	-0.244926	-1.99169	NA	NA	-0.0867962	NA	NA	NA	NA	NA	NA	FALSE	FALSE	TRUE	FALSE	TRUE	FALSE	FALSE	FALSE	FALSE	FALSE	FALSE	TRUE	TRUE	FALSE	TRUE	TRUE	TRUE	TRUE	TRUE	TRUE
Q9BTT0	sp|Q9BTT0|AN32E_HUMAN		AN32E_HUMAN	ANP32E	Acidic leucine-rich nuclear phosphoprotein 32 family member E	24.1207	24.8144	NA	NA	25.1609	24.2963	25.3958	24.6024	24.9143	24.8525	24.1226	NA	NA	23.5122	NA	NA	NA	NA	NA	NA	24.7697	23.8174	24.6987	24.8123	23.8174	NA	0.422274	0.431652	0.529707	0.407072	0.431652	NA	NA	NA	0.952278	0.00549221	0.0409511	1	0.767934	0.885113	0.113608	0.0702174	0.330539	1	NA	NA	NA	0.0702174	0.39738	-1	-0.809836	0.415315	NA	NA	1.0274	-0.499644	1.44224	0.0410216	0.591786	0.482615	-0.806395	NA	NA	-1.8845	NA	NA	NA	NA	NA	NA	FALSE	FALSE	TRUE	TRUE	FALSE	FALSE	FALSE	FALSE	FALSE	FALSE	FALSE	TRUE	TRUE	FALSE	TRUE	TRUE	TRUE	TRUE	TRUE	TRUE
O00501	sp|O00501|CLD5_HUMAN		CLD5_HUMAN	CLDN5	Claudin-5	NA	NA	NA	NA	25.9655	NA	25.7369	NA	26.3267	26.362	NA	NA	NA	NA	NA	NA	NA	NA	NA	NA	26.0978	NA	25.9655	26.1419	NA	NA	0.299978	NA	NA	0.351174	NA	NA	NA	NA	NA	0.0104539	0.0605024	1	NA	NA	0.176308	0.188911	0.458452	1	NA	NA	NA	1	1	0	NA	NA	NA	NA	-0.440802	NA	-1.20312	NA	0.76303	0.880895	NA	NA	NA	NA	NA	NA	NA	NA	NA	NA	TRUE	TRUE	TRUE	TRUE	FALSE	TRUE	FALSE	TRUE	FALSE	FALSE	TRUE	TRUE	TRUE	TRUE	TRUE	TRUE	TRUE	TRUE	TRUE	TRUE
O60306	sp|O60306|AQR_HUMAN		AQR_HUMAN	AQR	RNA helicase aquarius	NA	23.6941	NA	NA	NA	NA	22.8864	24.2654	23.6701	NA	NA	NA	NA	NA	NA	NA	NA	NA	NA	NA	23.629	NA	23.6941	23.6073	NA	NA	0.566381	NA	NA	0.691634	NA	NA	NA	NA	NA	0.0104539	0.0605024	1	NA	NA	-0.0867813	0.188911	0.458452	1	NA	NA	NA	1	1	0	NA	0.114916	NA	NA	NA	NA	-1.31109	1.12365	0.0725265	NA	NA	NA	NA	NA	NA	NA	NA	NA	NA	NA	TRUE	FALSE	TRUE	TRUE	TRUE	TRUE	FALSE	FALSE	FALSE	TRUE	TRUE	TRUE	TRUE	TRUE	TRUE	TRUE	TRUE	TRUE	TRUE	TRUE
O75340	sp|O75340|PDCD6_HUMAN		PDCD6_HUMAN	PDCD6	Programmed cell death protein 6	NA	NA	NA	24.4872	NA	NA	25.493	NA	25.7257	25.0863	NA	NA	NA	NA	NA	NA	NA	NA	NA	NA	25.198	NA	24.4872	25.435	NA	NA	0.542601	NA	NA	0.323631	NA	NA	NA	NA	NA	0.0104539	0.0605024	1	NA	NA	0.947821	0.188911	0.458452	1	NA	NA	NA	1	1	0	NA	NA	NA	-1.31011	NA	NA	0.543669	NA	0.972426	-0.205987	NA	NA	NA	NA	NA	NA	NA	NA	NA	NA	TRUE	TRUE	TRUE	FALSE	TRUE	TRUE	FALSE	TRUE	FALSE	FALSE	TRUE	TRUE	TRUE	TRUE	TRUE	TRUE	TRUE	TRUE	TRUE	TRUE
O94989	sp|O94989|ARHGF_HUMAN		ARHGF_HUMAN	ARHGEF15	Rho guanine nucleotide exchange factor 15	NA	NA	NA	NA	NA	NA	24.3056	25.3029	23.9001	23.5587	NA	NA	NA	NA	NA	NA	NA	NA	NA	NA	24.2668	NA	NA	24.2668	NA	NA	0.755174	NA	NA	0.755174	NA	NA	NA	NA	NA	0.0104539	0.0605024	1	NA	NA	NA	0.00363799	0.154842	1	NA	NA	NA	1	1	0	NA	NA	NA	NA	NA	NA	0.0514004	1.37194	-0.485642	-0.937701	NA	NA	NA	NA	NA	NA	NA	NA	NA	NA	TRUE	TRUE	TRUE	TRUE	TRUE	TRUE	FALSE	FALSE	FALSE	FALSE	TRUE	TRUE	TRUE	TRUE	TRUE	TRUE	TRUE	TRUE	TRUE	TRUE
O95786	sp|O95786|RIGI_HUMAN		RIGI_HUMAN	RIGI	Antiviral innate immune response receptor RIG-I	NA	NA	NA	NA	23.1978	NA	23.7844	24.2559	22.521	NA	NA	NA	NA	NA	NA	NA	NA	NA	NA	NA	23.4398	NA	23.1978	23.5204	NA	NA	0.749988	NA	NA	0.897038	NA	NA	NA	NA	NA	0.0104539	0.0605024	1	NA	NA	0.322678	0.188911	0.458452	1	NA	NA	NA	1	1	0	NA	NA	NA	NA	-0.322683	NA	0.459517	1.08816	-1.225	NA	NA	NA	NA	NA	NA	NA	NA	NA	NA	NA	TRUE	TRUE	TRUE	TRUE	FALSE	TRUE	FALSE	FALSE	FALSE	TRUE	TRUE	TRUE	TRUE	TRUE	TRUE	TRUE	TRUE	TRUE	TRUE	TRUE
P02788	sp|P02788|TRFL_HUMAN		TRFL_HUMAN	LTF	Lactotransferrin	NA	25.0409	24.9481	NA	23.6186	24.9759	NA	NA	NA	NA	NA	NA	NA	NA	NA	NA	NA	NA	NA	NA	24.6459	NA	24.5359	24.9759	NA	NA	0.685944	NA	0.795715	NA	NA	NA	NA	NA	NA	0.0104539	0.0605024	1	NA	NA	0.440052	0.188911	0.458452	-1	NA	NA	NA	1	1	0	NA	0.575827	0.440618	NA	-1.49759	0.481146	NA	NA	NA	NA	NA	NA	NA	NA	NA	NA	NA	NA	NA	NA	TRUE	FALSE	FALSE	TRUE	FALSE	FALSE	TRUE	TRUE	TRUE	TRUE	TRUE	TRUE	TRUE	TRUE	TRUE	TRUE	TRUE	TRUE	TRUE	TRUE
P06241	sp|P06241|FYN_HUMAN		FYN_HUMAN	FYN	Tyrosine-protein kinase Fyn	NA	NA	NA	NA	23.1984	NA	24.8174	23.1222	NA	22.5219	NA	NA	NA	NA	NA	NA	NA	NA	NA	NA	23.415	NA	23.1984	23.4872	NA	NA	0.982679	NA	NA	1.19046	NA	NA	NA	NA	NA	0.0104539	0.0605024	1	NA	NA	0.288832	0.188911	0.458452	1	NA	NA	NA	1	1	0	NA	NA	NA	NA	-0.220442	NA	1.42715	-0.297913	NA	-0.908792	NA	NA	NA	NA	NA	NA	NA	NA	NA	NA	TRUE	TRUE	TRUE	TRUE	FALSE	TRUE	FALSE	FALSE	TRUE	FALSE	TRUE	TRUE	TRUE	TRUE	TRUE	TRUE	TRUE	TRUE	TRUE	TRUE
P09661	sp|P09661|RU2A_HUMAN		RU2A_HUMAN	SNRPA1	U2 small nuclear ribonucleoprotein A'	24.9099	24.7302	24.0638	24.0123	25.3244	24.3025	24.8813	26.1621	26.1184	25.6636	NA	24.2523	NA	NA	24.1806	NA	24.2044	25.2608	25.0783	26.088	25.0169	24.8441	24.6081	25.4256	24.2165	25.1579	0.787238	0.771416	0.563567	0.811893	0.0506789	0.772682	0.675359	0.782245	0.172764	0.0104539	0.0605024	1	0.106086	0.43327	0.817455	1	1	0	NA	NA	0.941434	0.188911	0.534409	1	-0.0554435	-0.291913	-1.16869	-1.23652	0.489931	-0.854613	-0.0931706	1.59208	1.53452	0.936216	NA	-0.920689	NA	NA	-1.01499	NA	-0.983651	0.406238	0.166105	1.49458	FALSE	FALSE	FALSE	FALSE	FALSE	FALSE	FALSE	FALSE	FALSE	FALSE	TRUE	FALSE	TRUE	TRUE	FALSE	TRUE	FALSE	FALSE	FALSE	FALSE
P09972	sp|P09972|ALDOC_HUMAN		ALDOC_HUMAN	ALDOC	Fructose-bisphosphate aldolase C	23.3713	NA	NA	NA	NA	NA	24.771	NA	23.4924	23.0803	NA	NA	NA	NA	NA	NA	NA	NA	NA	NA	23.6787	NA	23.3713	23.7812	NA	NA	0.748405	NA	NA	0.881563	NA	NA	NA	NA	NA	0.0104539	0.0605024	1	NA	NA	0.409913	0.188911	0.458452	1	NA	NA	NA	1	1	0	-0.410786	NA	NA	NA	NA	NA	1.45941	NA	-0.24904	-0.799589	NA	NA	NA	NA	NA	NA	NA	NA	NA	NA	FALSE	TRUE	TRUE	TRUE	TRUE	TRUE	FALSE	TRUE	FALSE	FALSE	TRUE	TRUE	TRUE	TRUE	TRUE	TRUE	TRUE	TRUE	TRUE	TRUE
P11308	sp|P11308|ERG_HUMAN		ERG_HUMAN	ERG	Transcriptional regulator ERG	NA	NA	NA	NA	NA	NA	24.709	25.2073	24.8785	23.4668	NA	NA	NA	NA	NA	NA	NA	NA	NA	NA	24.5654	NA	NA	24.5654	NA	NA	0.761033	NA	NA	0.761033	NA	NA	NA	NA	NA	0.0104539	0.0605024	1	NA	NA	NA	0.00363799	0.154842	1	NA	NA	NA	1	1	0	NA	NA	NA	NA	NA	NA	0.188675	0.84345	0.411395	-1.44352	NA	NA	NA	NA	NA	NA	NA	NA	NA	NA	TRUE	TRUE	TRUE	TRUE	TRUE	TRUE	FALSE	FALSE	FALSE	FALSE	TRUE	TRUE	TRUE	TRUE	TRUE	TRUE	TRUE	TRUE	TRUE	TRUE
P12821	sp|P12821|ACE_HUMAN		ACE_HUMAN	ACE	Angiotensin-converting enzyme	NA	23.8144	NA	23.9793	24.7901	NA	NA	NA	23.5837	NA	NA	NA	NA	NA	NA	NA	NA	NA	NA	NA	24.0419	NA	24.1946	23.5837	NA	NA	0.524546	NA	0.522286	NA	NA	NA	NA	NA	NA	0.0104539	0.0605024	1	NA	NA	-0.610881	0.188911	0.458452	-1	NA	NA	NA	1	1	0	NA	-0.433708	NA	-0.119301	1.42645	NA	NA	NA	-0.873442	NA	NA	NA	NA	NA	NA	NA	NA	NA	NA	NA	TRUE	FALSE	TRUE	FALSE	FALSE	TRUE	TRUE	TRUE	FALSE	TRUE	TRUE	TRUE	TRUE	TRUE	TRUE	TRUE	TRUE	TRUE	TRUE	TRUE
P13716	sp|P13716|HEM2_HUMAN		HEM2_HUMAN	ALAD	Delta-aminolevulinic acid dehydratase	24.396	24.3404	NA	NA	24.3158	NA	24.1275	NA	NA	NA	NA	NA	NA	NA	NA	NA	NA	NA	NA	NA	24.2949	NA	24.3507	24.1275	NA	NA	0.116527	NA	0.0410538	NA	NA	NA	NA	NA	NA	0.0104539	0.0605024	1	NA	NA	-0.223203	0.188911	0.458452	-1	NA	NA	NA	1	1	0	0.866983	0.390388	NA	NA	0.179228	NA	-1.4366	NA	NA	NA	NA	NA	NA	NA	NA	NA	NA	NA	NA	NA	FALSE	FALSE	TRUE	TRUE	FALSE	TRUE	FALSE	TRUE	TRUE	TRUE	TRUE	TRUE	TRUE	TRUE	TRUE	TRUE	TRUE	TRUE	TRUE	TRUE
P13797	sp|P13797|PLST_HUMAN		PLST_HUMAN	PLS3	Plastin-3	25.2514	25.7327	25.6019	25.6348	26.3158	26.2193	26.7472	25.6757	26.4391	26.3216	NA	NA	NA	24.9936	25.689	NA	26.5001	26.0855	26.2353	24.4856	25.994	25.6649	25.7073	26.2806	25.3413	25.8266	0.475024	0.779993	0.38573	0.391847	0.491764	0.910318	0.379924	0.523522	0.329098	0.0104539	0.0605024	1	0.04808	0.428408	0.573237	1	1	0	NA	NA	0.485343	0.188911	0.534409	1	-1.02441	-0.227991	-0.444489	-0.390113	0.736779	0.577116	1.45051	-0.322421	0.94071	0.746305	NA	NA	NA	-1.45106	-0.300344	NA	1.04176	0.355614	0.603601	-2.29156	FALSE	FALSE	FALSE	FALSE	FALSE	FALSE	FALSE	FALSE	FALSE	FALSE	TRUE	TRUE	TRUE	FALSE	FALSE	TRUE	FALSE	FALSE	FALSE	FALSE
P16144	sp|P16144|ITB4_HUMAN		ITB4_HUMAN	ITGB4	Integrin beta-4	NA	NA	NA	NA	NA	NA	25.7777	23.9833	26.3267	24.5405	NA	NA	NA	NA	NA	NA	NA	NA	NA	NA	25.157	NA	NA	25.157	NA	NA	1.08184	NA	NA	1.08184	NA	NA	NA	NA	NA	0.0104539	0.0605024	1	NA	NA	NA	0.00363799	0.154842	1	NA	NA	NA	1	1	0	NA	NA	NA	NA	NA	NA	0.573712	-1.08499	1.08115	-0.569874	NA	NA	NA	NA	NA	NA	NA	NA	NA	NA	TRUE	TRUE	TRUE	TRUE	TRUE	TRUE	FALSE	FALSE	FALSE	FALSE	TRUE	TRUE	TRUE	TRUE	TRUE	TRUE	TRUE	TRUE	TRUE	TRUE
P19784	sp|P19784|CSK22_HUMAN		CSK22_HUMAN	CSNK2A2	Casein kinase II subunit alpha'	NA	NA	NA	NA	NA	NA	23.7299	24.1467	23.5581	23.2721	NA	NA	NA	NA	NA	NA	NA	NA	NA	NA	23.6767	NA	NA	23.6767	NA	NA	0.365855	NA	NA	0.365855	NA	NA	NA	NA	NA	0.0104539	0.0605024	1	NA	NA	NA	0.00363799	0.154842	1	NA	NA	NA	1	1	0	NA	NA	NA	NA	NA	NA	0.145489	1.28475	-0.324312	-1.10593	NA	NA	NA	NA	NA	NA	NA	NA	NA	NA	TRUE	TRUE	TRUE	TRUE	TRUE	TRUE	FALSE	FALSE	FALSE	FALSE	TRUE	TRUE	TRUE	TRUE	TRUE	TRUE	TRUE	TRUE	TRUE	TRUE
P27144	sp|P27144|KAD4_HUMAN		KAD4_HUMAN	AK4	Adenylate kinase 4, mitochondrial	NA	NA	NA	NA	24.6326	NA	24.8875	NA	26.8343	24.9305	NA	NA	NA	NA	NA	NA	NA	NA	NA	NA	25.3212	NA	24.6326	25.5508	NA	NA	1.01727	NA	NA	1.1118	NA	NA	NA	NA	NA	0.0104539	0.0605024	1	NA	NA	0.918197	0.188911	0.458452	1	NA	NA	NA	1	1	0	NA	NA	NA	NA	-0.676956	NA	-0.426358	NA	1.48742	-0.384104	NA	NA	NA	NA	NA	NA	NA	NA	NA	NA	TRUE	TRUE	TRUE	TRUE	FALSE	TRUE	FALSE	TRUE	FALSE	FALSE	TRUE	TRUE	TRUE	TRUE	TRUE	TRUE	TRUE	TRUE	TRUE	TRUE
P29966	sp|P29966|MARCS_HUMAN		MARCS_HUMAN	MARCKS	Myristoylated alanine-rich C-kinase substrate	26.8796	26.9949	24.2876	26.1594	25.6937	26.3723	25.3559	26.2391	25.9934	25.3455	26.3991	NA	NA	25.6505	NA	26.0951	NA	23.9082	24.1131	23.8807	25.9321	25.0078	26.003	25.8612	26.0248	24.4993	0.803335	1.16712	1.09717	0.48547	0.529325	1.0689	0.125788	0.253629	0.924375	0.0104539	0.0605024	1	0.80117	0.90309	-0.141802	1	1	0	NA	NA	-1.52554	0.188911	0.534409	1	1.26003	1.37227	-1.26368	0.558732	0.105316	0.766074	-0.223517	0.63632	0.397145	-0.233669	0.792136	NA	NA	0.0632921	NA	0.496115	NA	-1.63313	-1.43361	-1.65983	FALSE	FALSE	FALSE	FALSE	FALSE	FALSE	FALSE	FALSE	FALSE	FALSE	FALSE	TRUE	TRUE	FALSE	TRUE	FALSE	TRUE	FALSE	FALSE	FALSE
P46527	sp|P46527|CDN1B_HUMAN		CDN1B_HUMAN	CDKN1B	Cyclin-dependent kinase inhibitor 1B	NA	NA	NA	NA	24.102	NA	25.301	24.5093	NA	23.9431	NA	NA	NA	NA	NA	NA	NA	NA	NA	NA	24.4639	NA	24.102	24.5845	NA	NA	0.60689	NA	NA	0.682059	NA	NA	NA	NA	NA	0.0104539	0.0605024	1	NA	NA	0.482407	0.188911	0.458452	1	NA	NA	NA	1	1	0	NA	NA	NA	NA	-0.596163	NA	1.37936	0.0749199	NA	-0.858112	NA	NA	NA	NA	NA	NA	NA	NA	NA	NA	TRUE	TRUE	TRUE	TRUE	FALSE	TRUE	FALSE	FALSE	TRUE	FALSE	TRUE	TRUE	TRUE	TRUE	TRUE	TRUE	TRUE	TRUE	TRUE	TRUE
P49591	sp|P49591|SYSC_HUMAN		SYSC_HUMAN	SARS1	Serine--tRNA ligase, cytoplasmic	24.8217	25.4404	24.3936	24.8161	25.35	25.124	26.0068	24.7988	24.9284	25.3167	NA	25.0631	NA	NA	NA	24.4641	25.268	25.4094	24.7463	24.4182	25.0997	24.8948	24.9644	25.2349	25.0631	24.8612	0.450356	0.416445	0.431105	0.474059	NA	0.456387	0.374925	0.518765	0.204817	0.0104539	0.0605024	1	0.372909	0.629023	0.270592	1	1	0	NA	NA	-0.201927	0.00363799	0.257479	1	-0.46156	0.957989	-1.44359	-0.474283	0.750503	0.232122	2.25738	-0.513953	-0.216776	0.67428	NA	0.0923697	NA	NA	NA	-1.28194	0.562471	0.886728	-0.634463	-1.38728	FALSE	FALSE	FALSE	FALSE	FALSE	FALSE	FALSE	FALSE	FALSE	FALSE	TRUE	FALSE	TRUE	TRUE	TRUE	FALSE	FALSE	FALSE	FALSE	FALSE
P49903	sp|P49903|SPS1_HUMAN		SPS1_HUMAN	SEPHS1	Selenide, water dikinase 1	NA	NA	NA	NA	23.5401	NA	23.6526	NA	23.841	24.2575	NA	NA	NA	NA	NA	NA	NA	NA	NA	NA	23.8228	NA	23.5401	23.917	NA	NA	0.315224	NA	NA	0.309487	NA	NA	NA	NA	NA	0.0104539	0.0605024	1	NA	NA	0.376889	0.188911	0.458452	1	NA	NA	NA	1	1	0	NA	NA	NA	NA	-0.896718	NA	-0.539815	NA	0.0577035	1.37883	NA	NA	NA	NA	NA	NA	NA	NA	NA	NA	TRUE	TRUE	TRUE	TRUE	FALSE	TRUE	FALSE	TRUE	FALSE	FALSE	TRUE	TRUE	TRUE	TRUE	TRUE	TRUE	TRUE	TRUE	TRUE	TRUE
P55735	sp|P55735|SEC13_HUMAN		SEC13_HUMAN	SEC13	Protein SEC13 homolog	25.8033	25.1817	24.0932	25.3423	25.112	24.2647	25.2438	24.5173	25.5411	25.507	NA	25.0259	NA	NA	24.1806	NA	25.043	25.0355	25.3851	25.0858	25.0606	24.9593	25.1065	25.0148	24.6033	25.1374	0.57509	0.405187	0.627249	0.58774	0.597677	0.166621	0.68674	0.786209	0.101314	0.0104539	0.0605024	1	0.817412	0.91326	-0.0917353	1	1	0	NA	NA	0.534119	0.188911	0.534409	1	1.54379	0.314573	-1.83807	0.632122	0.176737	-1.49879	0.437358	-0.9993	1.02514	0.957724	NA	0.00636908	NA	NA	-1.66507	NA	0.0402894	0.0254722	0.716693	0.124958	FALSE	FALSE	FALSE	FALSE	FALSE	FALSE	FALSE	FALSE	FALSE	FALSE	TRUE	FALSE	TRUE	TRUE	FALSE	TRUE	FALSE	FALSE	FALSE	FALSE
P55786	sp|P55786|PSA_HUMAN		PSA_HUMAN	NPEPPS	Puromycin-sensitive aminopeptidase	24.4963	24.8709	24.874	24.8756	25.6291	24.3149	25.5917	24.6174	25.2191	25.1637	NA	24.8399	NA	NA	24.5346	NA	23.9875	23.8165	24.8792	23.9492	24.9653	24.3345	24.9492	24.9814	24.6873	24.1581	0.437941	0.475267	0.413689	0.509654	0.215911	0.486278	0.0245598	0.0885754	0.630784	0.0104539	0.0605024	1	0.915503	0.966185	0.0321875	1	1	0	NA	NA	-0.529179	0.188911	0.534409	1	-0.4317	0.264159	0.269801	0.272751	1.67238	-0.768662	1.60302	-0.206832	0.910914	0.807884	NA	0.206585	NA	NA	-0.360582	NA	-1.37688	-1.69439	0.279477	-1.44793	FALSE	FALSE	FALSE	FALSE	FALSE	FALSE	FALSE	FALSE	FALSE	FALSE	TRUE	FALSE	TRUE	TRUE	FALSE	TRUE	FALSE	FALSE	FALSE	FALSE
P57087	sp|P57087|JAM2_HUMAN		JAM2_HUMAN	JAM2	Junctional adhesion molecule B	NA	NA	NA	NA	24.971	NA	25.3287	NA	25.9901	25.355	NA	NA	NA	NA	NA	NA	NA	NA	NA	NA	25.4112	NA	24.971	25.5579	NA	NA	0.423783	NA	NA	0.374474	NA	NA	NA	NA	NA	0.0104539	0.0605024	1	NA	NA	0.586871	0.188911	0.458452	1	NA	NA	NA	1	1	0	NA	NA	NA	NA	-1.03863	NA	-0.194627	NA	1.36593	-0.132673	NA	NA	NA	NA	NA	NA	NA	NA	NA	NA	TRUE	TRUE	TRUE	TRUE	FALSE	TRUE	FALSE	TRUE	FALSE	FALSE	TRUE	TRUE	TRUE	TRUE	TRUE	TRUE	TRUE	TRUE	TRUE	TRUE
P57764	sp|P57764|GSDMD_HUMAN		GSDMD_HUMAN	GSDMD	Gasdermin-D	23.5467	NA	NA	NA	NA	NA	24.3514	24.6099	24.1844	NA	NA	NA	NA	NA	NA	NA	NA	NA	NA	NA	24.1731	NA	23.5467	24.3819	NA	NA	0.452792	NA	NA	0.214406	NA	NA	NA	NA	NA	0.0104539	0.0605024	1	NA	NA	0.835163	0.188911	0.458452	1	NA	NA	NA	1	1	0	-1.38335	NA	NA	NA	NA	NA	0.393811	0.96469	0.0248538	NA	NA	NA	NA	NA	NA	NA	NA	NA	NA	NA	FALSE	TRUE	TRUE	TRUE	TRUE	TRUE	FALSE	FALSE	FALSE	TRUE	TRUE	TRUE	TRUE	TRUE	TRUE	TRUE	TRUE	TRUE	TRUE	TRUE
P63027	sp|P63027|VAMP2_HUMAN		VAMP2_HUMAN	VAMP2	Vesicle-associated membrane protein 2	NA	24.5513	NA	NA	NA	NA	25.5052	25.0398	25.3079	NA	NA	NA	NA	NA	NA	NA	NA	NA	NA	NA	25.1011	NA	24.5513	25.2843	NA	NA	0.413166	NA	NA	0.233599	NA	NA	NA	NA	NA	0.0104539	0.0605024	1	NA	NA	0.733013	0.188911	0.458452	1	NA	NA	NA	1	1	0	NA	-1.3306	NA	NA	NA	NA	0.978184	-0.148253	0.500672	NA	NA	NA	NA	NA	NA	NA	NA	NA	NA	NA	TRUE	FALSE	TRUE	TRUE	TRUE	TRUE	FALSE	FALSE	FALSE	TRUE	TRUE	TRUE	TRUE	TRUE	TRUE	TRUE	TRUE	TRUE	TRUE	TRUE
P63151	sp|P63151|2ABA_HUMAN		2ABA_HUMAN	PPP2R2A	Serine/threonine-protein phosphatase 2A 55 kDa regulatory subunit B alpha isoform	NA	NA	NA	NA	NA	NA	25.4045	25.0118	24.781	24.4195	NA	NA	NA	NA	NA	NA	NA	NA	NA	NA	24.9042	NA	NA	24.9042	NA	NA	0.413129	NA	NA	0.413129	NA	NA	NA	NA	NA	0.0104539	0.0605024	1	NA	NA	NA	0.00363799	0.154842	1	NA	NA	NA	1	1	0	NA	NA	NA	NA	NA	NA	1.21106	0.260444	-0.298226	-1.17327	NA	NA	NA	NA	NA	NA	NA	NA	NA	NA	TRUE	TRUE	TRUE	TRUE	TRUE	TRUE	FALSE	FALSE	FALSE	FALSE	TRUE	TRUE	TRUE	TRUE	TRUE	TRUE	TRUE	TRUE	TRUE	TRUE
P63279	sp|P63279|UBC9_HUMAN		UBC9_HUMAN	UBE2I	SUMO-conjugating enzyme UBC9	NA	NA	NA	NA	25.102	24.9523	NA	NA	24.0232	24.9618	NA	NA	NA	NA	NA	NA	NA	NA	NA	NA	24.7598	NA	25.102	24.6458	NA	NA	0.495832	NA	NA	0.53917	NA	NA	NA	NA	NA	0.0104539	0.0605024	1	NA	NA	-0.456271	0.188911	0.458452	1	NA	NA	NA	1	1	0	NA	NA	NA	NA	0.690161	0.388228	NA	NA	-1.48563	0.407245	NA	NA	NA	NA	NA	NA	NA	NA	NA	NA	TRUE	TRUE	TRUE	TRUE	FALSE	FALSE	TRUE	TRUE	FALSE	FALSE	TRUE	TRUE	TRUE	TRUE	TRUE	TRUE	TRUE	TRUE	TRUE	TRUE
Q02763	sp|Q02763|TIE2_HUMAN		TIE2_HUMAN	TEK	Angiopoietin-1 receptor	NA	NA	NA	NA	NA	NA	23.9602	24.0727	24.062	23.7247	NA	NA	NA	NA	NA	NA	NA	NA	NA	NA	23.9549	NA	NA	23.9549	NA	NA	0.161662	NA	NA	0.161662	NA	NA	NA	NA	NA	0.0104539	0.0605024	1	NA	NA	NA	0.00363799	0.154842	1	NA	NA	NA	1	1	0	NA	NA	NA	NA	NA	NA	0.0329045	0.728839	0.66258	-1.42432	NA	NA	NA	NA	NA	NA	NA	NA	NA	NA	TRUE	TRUE	TRUE	TRUE	TRUE	TRUE	FALSE	FALSE	FALSE	FALSE	TRUE	TRUE	TRUE	TRUE	TRUE	TRUE	TRUE	TRUE	TRUE	TRUE
Q03135	sp|Q03135|CAV1_HUMAN		CAV1_HUMAN	CAV1	Caveolin-1	28.9671	30.7686	29.1903	30.6642	31.434	29.6506	30.6957	30.6837	31.5078	31.4896	NA	NA	26.4055	NA	29.059	NA	28.4531	26.6883	28.2521	27.2995	30.5052	27.6929	30.2048	30.8055	27.7322	27.6733	0.932422	1.05622	1.07249	0.761872	1.87626	0.827247	0.000354561	0.00687963	2.81224	0.0104539	0.0605024	1	0.340268	0.594774	0.600665	1	1	0	NA	NA	-0.0589782	0.188911	0.534409	1	-0.285343	0.777891	-0.153634	0.716324	1.17062	0.118085	0.734907	0.727801	1.21418	1.20348	NA	NA	-1.79722	NA	-0.231135	NA	-0.588739	-1.63032	-0.707322	-1.26957	FALSE	FALSE	FALSE	FALSE	FALSE	FALSE	FALSE	FALSE	FALSE	FALSE	TRUE	TRUE	FALSE	TRUE	FALSE	TRUE	FALSE	FALSE	FALSE	FALSE
Q07157	sp|Q07157|ZO1_HUMAN		ZO1_HUMAN	TJP1	Tight junction protein ZO-1	27.139	27.3169	25.7688	26.4916	27.4038	26.1152	27.6913	28.2159	27.9475	27.5175	NA	24.2114	NA	NA	25.5103	NA	26.126	26.7806	25.7683	25.1329	27.1607	25.5882	26.824	27.4975	24.8608	25.9519	0.796068	0.877767	0.689616	0.816596	0.918407	0.688377	0.00506449	0.0320751	1.57251	0.0104539	0.0605024	1	0.19753	0.471285	0.673475	1	1	0	NA	NA	1.09109	0.188911	0.534409	1	0.506948	0.665671	-0.716056	-0.0709547	0.743263	-0.406877	0.999861	1.46812	1.22854	0.844787	NA	-2.10609	NA	NA	-0.946822	NA	-0.397241	0.187034	-0.716524	-1.28366	FALSE	FALSE	FALSE	FALSE	FALSE	FALSE	FALSE	FALSE	FALSE	FALSE	TRUE	FALSE	TRUE	TRUE	FALSE	TRUE	FALSE	FALSE	FALSE	FALSE
Q13098	sp|Q13098|CSN1_HUMAN		CSN1_HUMAN	GPS1	COP9 signalosome complex subunit 1	23.2548	NA	NA	NA	NA	NA	23.6709	NA	23.1868	22.7989	NA	NA	NA	NA	NA	NA	NA	NA	NA	NA	23.2278	NA	23.2548	23.2189	NA	NA	0.357188	NA	NA	0.436911	NA	NA	NA	NA	NA	0.0104539	0.0605024	1	NA	NA	-0.0359231	0.188911	0.458452	1	NA	NA	NA	1	1	0	0.0754289	NA	NA	NA	NA	NA	1.2405	NA	-0.115004	-1.20093	NA	NA	NA	NA	NA	NA	NA	NA	NA	NA	FALSE	TRUE	TRUE	TRUE	TRUE	TRUE	FALSE	TRUE	FALSE	FALSE	TRUE	TRUE	TRUE	TRUE	TRUE	TRUE	TRUE	TRUE	TRUE	TRUE
Q13418	sp|Q13418|ILK_HUMAN		ILK_HUMAN	ILK	Integrin-linked protein kinase	26.2155	25.4184	23.7869	24.7246	26.0302	24.0884	26.4848	25.6099	25.5226	25.4942	NA	NA	NA	NA	24.2631	24.207	25.4572	24.8165	24.5787	24.2107	25.3375	24.5889	25.2351	25.44	24.2631	24.654	0.884873	0.490066	0.998112	0.859817	NA	0.518042	0.0471592	0.133505	0.74868	0.0104539	0.0605024	1	0.737178	0.86664	0.20489	1	1	0	NA	NA	0.39093	0.00363799	0.257479	1	1.39493	0.435367	-1.52882	-0.399963	1.1718	-1.16582	1.71918	0.665897	0.560806	0.526564	NA	NA	NA	NA	-0.955512	-1.02299	0.481986	-0.289252	-0.575511	-1.01865	FALSE	FALSE	FALSE	FALSE	FALSE	FALSE	FALSE	FALSE	FALSE	FALSE	TRUE	TRUE	TRUE	TRUE	FALSE	FALSE	FALSE	FALSE	FALSE	FALSE
Q14247	sp|Q14247|SRC8_HUMAN		SRC8_HUMAN	CTTN	Src substrate cortactin	25.1354	24.912	24.3293	25.2312	25.636	25.5052	26.0379	25.7005	25.5906	25.5529	NA	23.9182	NA	NA	24.7579	NA	25.2742	25.9865	24.85	24.6177	25.3631	24.9008	25.0488	25.6774	24.338	25.1821	0.482262	0.690894	0.480096	0.214004	0.593704	0.601187	0.18743	0.324149	0.462345	0.0104539	0.0605024	1	0.0398859	0.428408	0.628658	1	1	0	NA	NA	0.844056	0.188911	0.534409	1	-0.0915795	-0.468073	-1.45001	0.0698338	0.752146	0.531738	1.42947	0.860739	0.675571	0.612073	NA	-2.14279	NA	NA	-0.727795	NA	0.142409	1.34271	-0.572435	-0.964007	FALSE	FALSE	FALSE	FALSE	FALSE	FALSE	FALSE	FALSE	FALSE	FALSE	TRUE	FALSE	TRUE	TRUE	FALSE	TRUE	FALSE	FALSE	FALSE	FALSE
Q14515	sp|Q14515|SPRL1_HUMAN		SPRL1_HUMAN	SPARCL1	SPARC-like protein 1	NA	NA	NA	23.4754	NA	NA	23.6877	NA	22.8548	23.7278	NA	NA	NA	NA	NA	NA	NA	NA	NA	NA	23.4364	NA	23.4754	23.4234	NA	NA	0.403255	NA	NA	0.492858	NA	NA	NA	NA	NA	0.0104539	0.0605024	1	NA	NA	-0.051964	0.188911	0.458452	1	NA	NA	NA	1	1	0	NA	NA	NA	0.096646	NA	NA	0.623175	NA	-1.44232	0.722504	NA	NA	NA	NA	NA	NA	NA	NA	NA	NA	TRUE	TRUE	TRUE	FALSE	TRUE	TRUE	FALSE	TRUE	FALSE	FALSE	TRUE	TRUE	TRUE	TRUE	TRUE	TRUE	TRUE	TRUE	TRUE	TRUE
Q14554	sp|Q14554|PDIA5_HUMAN		PDIA5_HUMAN	PDIA5	Protein disulfide-isomerase A5	25.8818	25.3669	24.5393	24.6791	25.1318	24.4835	25.4683	24.5721	25.4707	25.142	NA	25.3115	NA	24.3061	25.6998	NA	25.1414	NA	25.2621	23.9006	25.0735	24.9369	25.1198	25.0273	25.1058	24.768	0.483241	0.684366	0.541545	0.47624	0.719293	0.753622	0.679184	0.782743	0.136618	0.0104539	0.0605024	1	0.781681	0.892062	-0.092492	1	1	0	0.604452	0.863611	-0.337764	1	1	0	1.56692	0.628203	-0.880496	-0.625708	0.199593	-0.982324	0.813046	-0.820818	0.817384	0.218156	NA	0.527237	NA	-1.30572	1.23513	NA	0.217021	NA	0.437212	-2.04484	FALSE	FALSE	FALSE	FALSE	FALSE	FALSE	FALSE	FALSE	FALSE	FALSE	TRUE	FALSE	TRUE	FALSE	FALSE	TRUE	FALSE	TRUE	FALSE	FALSE
Q15599	sp|Q15599|NHRF2_HUMAN		NHRF2_HUMAN	NHERF2	Na(+)/H(+) exchange regulatory cofactor NHE-RF2	28.2233	28.9655	27.2293	28.3704	29.1669	27.9612	29.5264	29.6947	29.2112	29.3591	NA	24.5887	NA	NA	25.3342	24.0886	26.268	25.9546	26.0088	NA	28.7708	25.3738	28.3911	29.1505	24.9614	25.58	0.792399	0.872922	0.759953	0.689028	0.527156	1.00364	1.62787e-05	0.00136819	3.39701	0.0104539	0.0605024	1	0.136787	0.444759	0.759451	1	1	0	NA	NA	0.618567	0.188911	0.534409	1	0.38738	0.783215	-0.142717	0.465853	0.890668	0.247625	1.08236	1.17216	0.914298	0.993147	NA	-1.55107	NA	NA	-1.15346	-1.81779	-0.655419	-0.822591	-0.793663	NA	FALSE	FALSE	FALSE	FALSE	FALSE	FALSE	FALSE	FALSE	FALSE	FALSE	TRUE	FALSE	TRUE	TRUE	FALSE	FALSE	FALSE	FALSE	FALSE	TRUE
Q19T08	sp|Q19T08|ECSCR_HUMAN		ECSCR_HUMAN	ECSCR	Endothelial cell-specific chemotaxis regulator	NA	NA	NA	NA	NA	NA	23.9602	25.2366	24.2642	24.0976	NA	NA	NA	NA	NA	NA	NA	NA	NA	NA	24.3897	NA	NA	24.3897	NA	NA	0.578161	NA	NA	0.578161	NA	NA	NA	NA	NA	0.0104539	0.0605024	1	NA	NA	NA	0.00363799	0.154842	1	NA	NA	NA	1	1	0	NA	NA	NA	NA	NA	NA	-0.742749	1.46493	-0.216973	-0.505206	NA	NA	NA	NA	NA	NA	NA	NA	NA	NA	TRUE	TRUE	TRUE	TRUE	TRUE	TRUE	FALSE	FALSE	FALSE	FALSE	TRUE	TRUE	TRUE	TRUE	TRUE	TRUE	TRUE	TRUE	TRUE	TRUE
Q68EM7	sp|Q68EM7|RHG17_HUMAN		RHG17_HUMAN	ARHGAP17	Rho GTPase-activating protein 17	24.4081	NA	NA	NA	NA	NA	24.622	24.1467	24.1487	NA	NA	NA	NA	NA	NA	NA	NA	NA	NA	NA	24.3314	NA	24.4081	24.3058	NA	NA	0.229327	NA	NA	0.273789	NA	NA	NA	NA	NA	0.0104539	0.0605024	1	NA	NA	-0.102322	0.188911	0.458452	1	NA	NA	NA	1	1	0	0.334636	NA	NA	NA	NA	NA	1.26702	-0.805186	-0.796467	NA	NA	NA	NA	NA	NA	NA	NA	NA	NA	NA	FALSE	TRUE	TRUE	TRUE	TRUE	TRUE	FALSE	FALSE	FALSE	TRUE	TRUE	TRUE	TRUE	TRUE	TRUE	TRUE	TRUE	TRUE	TRUE	TRUE
Q6IQ22	sp|Q6IQ22|RAB12_HUMAN		RAB12_HUMAN	RAB12	Ras-related protein Rab-12	NA	NA	NA	22.4415	NA	NA	23.7299	23.4587	24.4415	NA	NA	NA	NA	NA	NA	NA	NA	NA	NA	NA	23.5179	NA	22.4415	23.8767	NA	NA	0.828681	NA	NA	0.507607	NA	NA	NA	NA	NA	0.0104539	0.0605024	1	NA	NA	1.43518	0.188911	0.458452	1	NA	NA	NA	1	1	0	NA	NA	NA	-1.29891	NA	NA	0.255863	-0.0715101	1.11456	NA	NA	NA	NA	NA	NA	NA	NA	NA	NA	NA	TRUE	TRUE	TRUE	FALSE	TRUE	TRUE	FALSE	FALSE	FALSE	TRUE	TRUE	TRUE	TRUE	TRUE	TRUE	TRUE	TRUE	TRUE	TRUE	TRUE
Q6JBY9	sp|Q6JBY9|CPZIP_HUMAN		CPZIP_HUMAN	RCSD1	CapZ-interacting protein	24.1572	25.6915	NA	24.1885	NA	NA	NA	24.5173	NA	NA	NA	NA	NA	NA	NA	NA	NA	NA	NA	NA	24.6386	NA	24.679	24.5173	NA	NA	0.720544	NA	0.876908	NA	NA	NA	NA	NA	NA	0.0104539	0.0605024	1	NA	NA	-0.161735	0.188911	0.458452	-1	NA	NA	NA	1	1	0	-0.668152	1.46117	NA	-0.624671	NA	NA	NA	-0.168347	NA	NA	NA	NA	NA	NA	NA	NA	NA	NA	NA	NA	FALSE	FALSE	TRUE	FALSE	TRUE	TRUE	TRUE	FALSE	TRUE	TRUE	TRUE	TRUE	TRUE	TRUE	TRUE	TRUE	TRUE	TRUE	TRUE	TRUE
Q6ZNL6	sp|Q6ZNL6|FGD5_HUMAN		FGD5_HUMAN	FGD5	FYVE, RhoGEF and PH domain-containing protein 5	NA	25.4466	NA	NA	NA	NA	24.9602	NA	25.2362	24.6367	NA	NA	NA	NA	NA	NA	NA	NA	NA	NA	25.07	NA	25.4466	24.9444	NA	NA	0.350826	NA	NA	0.30005	NA	NA	NA	NA	NA	0.0104539	0.0605024	1	NA	NA	-0.502232	0.188911	0.458452	1	NA	NA	NA	1	1	0	NA	1.07368	NA	NA	NA	NA	-0.312728	NA	0.473897	-1.23484	NA	NA	NA	NA	NA	NA	NA	NA	NA	NA	TRUE	FALSE	TRUE	TRUE	TRUE	TRUE	FALSE	TRUE	FALSE	FALSE	TRUE	TRUE	TRUE	TRUE	TRUE	TRUE	TRUE	TRUE	TRUE	TRUE
Q86X10	sp|Q86X10|RLGPB_HUMAN		RLGPB_HUMAN	RALGAPB	Ral GTPase-activating protein subunit beta	NA	NA	NA	NA	NA	NA	25.0295	24.2654	24.3399	24.675	NA	NA	NA	NA	NA	NA	NA	NA	NA	NA	24.5774	NA	NA	24.5774	NA	NA	0.350088	NA	NA	0.350088	NA	NA	NA	NA	NA	0.0104539	0.0605024	1	NA	NA	NA	0.00363799	0.154842	1	NA	NA	NA	1	1	0	NA	NA	NA	NA	NA	NA	1.29126	-0.891364	-0.67857	0.278672	NA	NA	NA	NA	NA	NA	NA	NA	NA	NA	TRUE	TRUE	TRUE	TRUE	TRUE	TRUE	FALSE	FALSE	FALSE	FALSE	TRUE	TRUE	TRUE	TRUE	TRUE	TRUE	TRUE	TRUE	TRUE	TRUE
Q8N8S7	sp|Q8N8S7|ENAH_HUMAN		ENAH_HUMAN	ENAH	Protein enabled homolog	NA	NA	NA	NA	23.6464	NA	24.0519	NA	24.2076	23.1993	NA	NA	NA	NA	NA	NA	NA	NA	NA	NA	23.7763	NA	23.6464	23.8196	NA	NA	0.451592	NA	NA	0.542816	NA	NA	NA	NA	NA	0.0104539	0.0605024	1	NA	NA	0.17324	0.188911	0.458452	1	NA	NA	NA	1	1	0	NA	NA	NA	NA	-0.287715	NA	0.610235	NA	0.955168	-1.27769	NA	NA	NA	NA	NA	NA	NA	NA	NA	NA	TRUE	TRUE	TRUE	TRUE	FALSE	TRUE	FALSE	TRUE	FALSE	FALSE	TRUE	TRUE	TRUE	TRUE	TRUE	TRUE	TRUE	TRUE	TRUE	TRUE
Q8NE71	sp|Q8NE71|ABCF1_HUMAN		ABCF1_HUMAN	ABCF1	ATP-binding cassette sub-family F member 1	NA	NA	NA	NA	23.9094	NA	25.0902	23.6757	24.8343	NA	NA	NA	NA	NA	NA	NA	NA	NA	NA	NA	24.3774	NA	23.9094	24.5334	NA	NA	0.689999	NA	NA	0.753746	NA	NA	NA	NA	NA	0.0104539	0.0605024	1	NA	NA	0.623998	0.188911	0.458452	1	NA	NA	NA	1	1	0	NA	NA	NA	NA	-0.678259	NA	1.03305	-1.01699	0.662199	NA	NA	NA	NA	NA	NA	NA	NA	NA	NA	NA	TRUE	TRUE	TRUE	TRUE	FALSE	TRUE	FALSE	FALSE	FALSE	TRUE	TRUE	TRUE	TRUE	TRUE	TRUE	TRUE	TRUE	TRUE	TRUE	TRUE
Q8NFX7	sp|Q8NFX7|STXB6_HUMAN		STXB6_HUMAN	STXBP6	Syntaxin-binding protein 6	NA	NA	NA	NA	24.532	NA	25.2774	24.8376	NA	24.2473	NA	NA	NA	NA	NA	NA	NA	NA	NA	NA	24.7236	NA	24.532	24.7875	NA	NA	0.440935	NA	NA	0.516882	NA	NA	NA	NA	NA	0.0104539	0.0605024	1	NA	NA	0.255435	0.188911	0.458452	1	NA	NA	NA	1	1	0	NA	NA	NA	NA	-0.434478	NA	1.25602	0.258622	NA	-1.08016	NA	NA	NA	NA	NA	NA	NA	NA	NA	NA	TRUE	TRUE	TRUE	TRUE	FALSE	TRUE	FALSE	FALSE	TRUE	FALSE	TRUE	TRUE	TRUE	TRUE	TRUE	TRUE	TRUE	TRUE	TRUE	TRUE
Q8WVM7	sp|Q8WVM7|STAG1_HUMAN		STAG1_HUMAN	STAG1	Cohesin subunit SA-1	NA	NA	NA	NA	NA	NA	23.8239	23.9947	23.8686	23.5594	NA	NA	NA	NA	NA	NA	NA	NA	NA	NA	23.8117	NA	NA	23.8117	NA	NA	0.183079	NA	NA	0.183079	NA	NA	NA	NA	NA	0.0104539	0.0605024	1	NA	NA	NA	0.00363799	0.154842	1	NA	NA	NA	1	1	0	NA	NA	NA	NA	NA	NA	0.0670065	1.00007	0.310864	-1.37794	NA	NA	NA	NA	NA	NA	NA	NA	NA	NA	TRUE	TRUE	TRUE	TRUE	TRUE	TRUE	FALSE	FALSE	FALSE	FALSE	TRUE	TRUE	TRUE	TRUE	TRUE	TRUE	TRUE	TRUE	TRUE	TRUE
Q8WZA0	sp|Q8WZA0|LZIC_HUMAN		LZIC_HUMAN	LZIC	Protein LZIC	NA	NA	NA	24.2451	NA	24.8958	NA	NA	22.8574	22.8712	NA	NA	NA	NA	NA	NA	NA	NA	NA	NA	23.7174	NA	24.2451	23.5415	NA	NA	1.02023	NA	NA	1.17288	NA	NA	NA	NA	NA	0.0104539	0.0605024	1	NA	NA	-0.703639	0.188911	0.458452	1	NA	NA	NA	1	1	0	NA	NA	NA	0.517264	NA	1.15502	NA	NA	-0.842948	-0.829337	NA	NA	NA	NA	NA	NA	NA	NA	NA	NA	TRUE	TRUE	TRUE	FALSE	TRUE	FALSE	TRUE	TRUE	FALSE	FALSE	TRUE	TRUE	TRUE	TRUE	TRUE	TRUE	TRUE	TRUE	TRUE	TRUE
Q96HP0	sp|Q96HP0|DOCK6_HUMAN		DOCK6_HUMAN	DOCK6	Dedicator of cytokinesis protein 6	NA	NA	NA	NA	NA	NA	23.4148	23.863	22.9696	23.3183	NA	NA	NA	NA	NA	NA	NA	NA	NA	NA	23.3914	NA	NA	23.3914	NA	NA	0.36797	NA	NA	0.36797	NA	NA	NA	NA	NA	0.0104539	0.0605024	1	NA	NA	NA	0.00363799	0.154842	1	NA	NA	NA	1	1	0	NA	NA	NA	NA	NA	NA	0.063544	1.28148	-1.14644	-0.198587	NA	NA	NA	NA	NA	NA	NA	NA	NA	NA	TRUE	TRUE	TRUE	TRUE	TRUE	TRUE	FALSE	FALSE	FALSE	FALSE	TRUE	TRUE	TRUE	TRUE	TRUE	TRUE	TRUE	TRUE	TRUE	TRUE
Q96RS6	sp|Q96RS6|NUDC1_HUMAN		NUDC1_HUMAN	NUDCD1	NudC domain-containing protein 1	23.7325	NA	NA	NA	NA	NA	23.7844	23.8878	23.5916	NA	NA	NA	NA	NA	NA	NA	NA	NA	NA	NA	23.7491	NA	23.7325	23.7546	NA	NA	0.123258	NA	NA	0.150351	NA	NA	NA	NA	NA	0.0104539	0.0605024	1	NA	NA	0.0221118	0.188911	0.458452	1	NA	NA	NA	1	1	0	-0.134547	NA	NA	NA	NA	NA	0.286526	1.12573	-1.27771	NA	NA	NA	NA	NA	NA	NA	NA	NA	NA	NA	FALSE	TRUE	TRUE	TRUE	TRUE	TRUE	FALSE	FALSE	FALSE	TRUE	TRUE	TRUE	TRUE	TRUE	TRUE	TRUE	TRUE	TRUE	TRUE	TRUE
Q99757	sp|Q99757|THIOM_HUMAN		THIOM_HUMAN	TXN2	Thioredoxin, mitochondrial	25.1354	25.4954	24.0638	25.8301	25.2221	25.0295	25.7743	25.7454	25.9319	25.383	NA	24.856	25.6136	NA	25.9145	NA	25.4157	NA	25.5428	24.8088	25.3611	25.3586	25.1494	25.5728	25.4614	25.2558	0.552352	0.439577	0.664649	0.364186	0.545458	0.392224	0.992094	0.994106	0.00253102	0.0104539	0.0605024	1	0.256611	0.517096	0.423451	1	1	0	0.626793	0.874098	-0.205608	1	1	0	-0.451823	0.271975	-2.6059	0.944633	-0.277409	-0.664644	0.832629	0.774428	1.14927	0.0459206	NA	-1.01353	0.509562	NA	1.1144	NA	0.111604	NA	0.367116	-1.10823	FALSE	FALSE	FALSE	FALSE	FALSE	FALSE	FALSE	FALSE	FALSE	FALSE	TRUE	FALSE	FALSE	TRUE	FALSE	TRUE	FALSE	TRUE	FALSE	FALSE
Q9BRA2	sp|Q9BRA2|TXD17_HUMAN		TXD17_HUMAN	TXNDC17	Thioredoxin domain-containing protein 17	NA	NA	23.1028	NA	NA	24.2774	24.239	NA	NA	23.6427	NA	NA	NA	NA	NA	NA	NA	NA	NA	NA	23.8155	NA	23.1028	24.053	NA	NA	0.556925	NA	NA	0.355872	NA	NA	NA	NA	NA	0.0104539	0.0605024	1	NA	NA	0.950231	0.188911	0.458452	1	NA	NA	NA	1	1	0	NA	NA	-1.27966	NA	NA	0.829479	0.760396	NA	NA	-0.310217	NA	NA	NA	NA	NA	NA	NA	NA	NA	NA	TRUE	TRUE	FALSE	TRUE	TRUE	FALSE	FALSE	TRUE	TRUE	FALSE	TRUE	TRUE	TRUE	TRUE	TRUE	TRUE	TRUE	TRUE	TRUE	TRUE
Q9NTZ6	sp|Q9NTZ6|RBM12_HUMAN		RBM12_HUMAN	RBM12	RNA-binding protein 12	NA	NA	NA	NA	NA	NA	24.3694	24.2073	24.6256	24.355	NA	NA	NA	NA	NA	NA	NA	NA	NA	NA	24.3893	NA	NA	24.3893	NA	NA	0.173708	NA	NA	0.173708	NA	NA	NA	NA	NA	0.0104539	0.0605024	1	NA	NA	NA	0.00363799	0.154842	1	NA	NA	NA	1	1	0	NA	NA	NA	NA	NA	NA	-0.114784	-1.04775	1.36014	-0.197604	NA	NA	NA	NA	NA	NA	NA	NA	NA	NA	TRUE	TRUE	TRUE	TRUE	TRUE	TRUE	FALSE	FALSE	FALSE	FALSE	TRUE	TRUE	TRUE	TRUE	TRUE	TRUE	TRUE	TRUE	TRUE	TRUE
Q9NZM3	sp|Q9NZM3|ITSN2_HUMAN		ITSN2_HUMAN	ITSN2	Intersectin-2	NA	NA	NA	NA	NA	NA	24.0295	23.9123	23.7024	23.6694	NA	NA	NA	NA	NA	NA	NA	NA	NA	NA	23.8284	NA	NA	23.8284	NA	NA	0.171893	NA	NA	0.171893	NA	NA	NA	NA	NA	0.0104539	0.0605024	1	NA	NA	NA	0.00363799	0.154842	1	NA	NA	NA	1	1	0	NA	NA	NA	NA	NA	NA	1.16999	0.488047	-0.733162	-0.924878	NA	NA	NA	NA	NA	NA	NA	NA	NA	NA	TRUE	TRUE	TRUE	TRUE	TRUE	TRUE	FALSE	FALSE	FALSE	FALSE	TRUE	TRUE	TRUE	TRUE	TRUE	TRUE	TRUE	TRUE	TRUE	TRUE
Q9UKK9	sp|Q9UKK9|NUDT5_HUMAN		NUDT5_HUMAN	NUDT5	ADP-sugar pyrophosphatase	NA	NA	NA	24.6427	NA	NA	25.0794	NA	23.6452	23.9305	NA	NA	NA	NA	NA	NA	NA	NA	NA	NA	24.3244	NA	24.6427	24.2183	NA	NA	0.655169	NA	NA	0.759174	NA	NA	NA	NA	NA	0.0104539	0.0605024	1	NA	NA	-0.424341	0.188911	0.458452	1	NA	NA	NA	1	1	0	NA	NA	NA	0.485761	NA	NA	1.15226	NA	-1.03671	-0.60131	NA	NA	NA	NA	NA	NA	NA	NA	NA	NA	TRUE	TRUE	TRUE	FALSE	TRUE	TRUE	FALSE	TRUE	FALSE	FALSE	TRUE	TRUE	TRUE	TRUE	TRUE	TRUE	TRUE	TRUE	TRUE	TRUE
Q9UN36	sp|Q9UN36|NDRG2_HUMAN		NDRG2_HUMAN	NDRG2	Protein NDRG2	25.4081	24.7655	NA	NA	25.2808	NA	25.7506	NA	NA	NA	NA	NA	NA	NA	NA	NA	NA	NA	NA	NA	25.3013	NA	25.1515	25.7506	NA	NA	0.408591	NA	0.340315	NA	NA	NA	NA	NA	NA	0.0104539	0.0605024	1	NA	NA	0.599124	0.188911	0.458452	-1	NA	NA	NA	1	1	0	0.261581	-1.31136	NA	NA	-0.0499597	NA	1.09974	NA	NA	NA	NA	NA	NA	NA	NA	NA	NA	NA	NA	NA	FALSE	FALSE	TRUE	TRUE	FALSE	TRUE	FALSE	TRUE	TRUE	TRUE	TRUE	TRUE	TRUE	TRUE	TRUE	TRUE	TRUE	TRUE	TRUE	TRUE
Q9Y6K5	sp|Q9Y6K5|OAS3_HUMAN		OAS3_HUMAN	OAS3	2'-5'-oligoadenylate synthase 3	23.5577	NA	NA	NA	NA	NA	24.6734	24.3303	23.5142	NA	NA	NA	NA	NA	NA	NA	NA	NA	NA	NA	24.0189	NA	23.5577	24.1726	NA	NA	0.575238	NA	NA	0.595438	NA	NA	NA	NA	NA	0.0104539	0.0605024	1	NA	NA	0.61493	0.188911	0.458452	1	NA	NA	NA	1	1	0	-0.80175	NA	NA	NA	NA	NA	1.1377	0.541399	-0.877344	NA	NA	NA	NA	NA	NA	NA	NA	NA	NA	NA	FALSE	TRUE	TRUE	TRUE	TRUE	TRUE	FALSE	FALSE	FALSE	TRUE	TRUE	TRUE	TRUE	TRUE	TRUE	TRUE	TRUE	TRUE	TRUE	TRUE
P00325	sp|P00325|ADH1B_HUMAN		ADH1B_HUMAN	ADH1B	All-trans-retinol dehydrogenase [NAD(+)] ADH1B	24.3207	25.0491	25.6504	25.152	30.098	24.3634	27.0379	25.3838	24.9492	25.307	NA	24.8183	24.1914	NA	28.4314	24.3385	26.3628	NA	24.208	NA	25.7311	25.3917	26.054	25.4083	25.8137	24.9698	1.71127	1.70073	2.31001	0.996133	2.28856	1.20813	0.707366	0.804233	0.339403	0.0104539	0.0605024	1	0.588908	0.774675	-0.645747	1	1	0	0.611251	0.867013	-0.843926	1	1	0	-0.773791	-0.334558	0.028066	-0.272497	2.71002	-0.748025	0.864766	-0.132715	-0.39477	-0.179	NA	-0.473694	-0.851752	NA	1.70505	-0.763016	0.457632	NA	-0.841721	NA	FALSE	FALSE	FALSE	FALSE	FALSE	FALSE	FALSE	FALSE	FALSE	FALSE	TRUE	FALSE	FALSE	TRUE	FALSE	FALSE	FALSE	TRUE	FALSE	TRUE
Q13185	sp|Q13185|CBX3_HUMAN		CBX3_HUMAN	CBX3	Chromobox protein homolog 3	25.9056	26.4326	25.6504	26.3194	26.5302	25.9876	27.1196	27.1723	27.6512	27.0224	NA	NA	25.0898	26.3222	25.3167	NA	25.3959	NA	25.8935	26.3797	26.5791	25.733	26.1677	26.9906	25.5762	25.8897	0.645258	0.546217	0.374447	0.610979	0.655898	0.491919	0.0158985	0.0668412	0.846168	0.0104539	0.0605024	1	0.0388665	0.428408	0.822969	1	1	0	0.546692	0.849385	0.313468	1	1	0	-0.49006	0.234961	-0.841213	0.0792706	0.369207	-0.377331	1.1802	1.25266	1.91165	1.04643	NA	NA	-1.61255	0.0830439	-1.30031	NA	-1.19143	NA	-0.506699	0.162165	FALSE	FALSE	FALSE	FALSE	FALSE	FALSE	FALSE	FALSE	FALSE	FALSE	TRUE	TRUE	FALSE	FALSE	FALSE	TRUE	FALSE	TRUE	FALSE	FALSE
Q9H4M9	sp|Q9H4M9|EHD1_HUMAN		EHD1_HUMAN	EHD1	EH domain-containing protein 1	26.4307	26.594	25.129	25.9625	26.6685	25.453	26.6607	26.2415	25.5273	26.0489	NA	24.5564	NA	23.9733	24.8383	NA	25.6437	26.2543	25.7336	NA	26.0716	25.1666	26.1569	25.9862	24.456	25.8772	0.549132	0.85279	0.636808	0.504721	0.441162	0.329674	0.0503556	0.139751	0.905008	0.0104539	0.0605024	1	0.651731	0.821932	-0.170692	1	1	0	0.013191	0.495519	1.42118	1	1	0	0.881327	1.08735	-0.761114	0.290575	1.18141	-0.352347	1.17152	0.642562	-0.258611	0.399541	NA	-1.48364	NA	-2.21938	-1.12792	NA	-0.111749	0.658747	0.00172841	NA	FALSE	FALSE	FALSE	FALSE	FALSE	FALSE	FALSE	FALSE	FALSE	FALSE	TRUE	FALSE	TRUE	FALSE	FALSE	TRUE	FALSE	FALSE	FALSE	TRUE
O15439	sp|O15439|MRP4_HUMAN		MRP4_HUMAN	ABCC4	ATP-binding cassette sub-family C member 4	NA	NA	NA	23.326	24.5171	NA	25.2044	23.8754	24.7095	24.5405	NA	NA	NA	NA	23.1344	NA	NA	NA	NA	NA	24.3622	23.1344	23.9215	24.5825	23.1344	NA	0.662773	NA	0.842213	0.549122	NA	NA	NA	NA	1.22773	0.0148349	0.075959	1	NA	NA	0.660918	0.188911	0.458452	1	NA	NA	NA	0.221036	0.534409	-1	NA	NA	NA	-1.12888	0.433203	NA	1.33466	-0.4083	0.685509	0.463946	NA	NA	NA	NA	-1.38014	NA	NA	NA	NA	NA	TRUE	TRUE	TRUE	FALSE	FALSE	TRUE	FALSE	FALSE	FALSE	FALSE	TRUE	TRUE	TRUE	TRUE	FALSE	TRUE	TRUE	TRUE	TRUE	TRUE
O75400	sp|O75400|PR40A_HUMAN		PR40A_HUMAN	PRPF40A	Pre-mRNA-processing factor 40 homolog A	24.396	24.2003	NA	24.1667	25.0143	24.5426	25.4558	25.2889	25.1902	24.9556	NA	NA	NA	NA	24.4855	NA	24.8066	NA	24.5858	24.9203	24.8011	24.6996	24.4443	25.0866	24.4855	24.7709	0.484991	0.19911	0.3932	0.353941	NA	0.170051	NA	NA	0.101585	0.0148349	0.075959	1	0.0425806	0.428408	0.642313	0.221036	0.458452	1	NA	NA	0.285423	0.188911	0.534409	1	-0.90928	-1.38521	NA	-1.46679	0.594295	-0.552762	1.66793	1.26221	1.02218	0.451531	NA	NA	NA	NA	-0.691587	NA	0.089381	NA	-0.447566	0.365682	FALSE	FALSE	TRUE	FALSE	FALSE	FALSE	FALSE	FALSE	FALSE	FALSE	TRUE	TRUE	TRUE	TRUE	FALSE	TRUE	FALSE	TRUE	FALSE	FALSE
P49757	sp|P49757|NUMB_HUMAN		NUMB_HUMAN	NUMB	Protein numb homolog	24.2276	NA	NA	NA	23.5903	NA	24.2869	24.7923	23.5998	23.892	NA	NA	NA	NA	NA	NA	NA	23.3521	NA	NA	24.0648	23.3521	23.909	24.1427	NA	23.3521	0.463946	NA	0.450595	0.516501	NA	NA	NA	NA	0.712694	0.0148349	0.075959	1	NA	NA	0.233781	0.188911	0.458452	1	NA	NA	NA	0.221036	0.534409	1	0.527122	NA	NA	NA	-0.742454	NA	0.645313	1.65215	-0.723621	-0.141443	NA	NA	NA	NA	NA	NA	NA	-1.21707	NA	NA	FALSE	TRUE	TRUE	TRUE	FALSE	TRUE	FALSE	FALSE	FALSE	FALSE	TRUE	TRUE	TRUE	TRUE	TRUE	TRUE	TRUE	FALSE	TRUE	TRUE
P78406	sp|P78406|RAE1L_HUMAN		RAE1L_HUMAN	RAE1	mRNA export factor RAE1	NA	NA	NA	23.8934	24.272	NA	24.875	24.7522	25.1667	25.185	NA	NA	NA	NA	NA	NA	NA	NA	24.3143	NA	24.6907	24.3143	24.0827	24.9947	NA	24.3143	0.513754	NA	0.267702	0.215215	NA	NA	NA	NA	0.376419	0.0148349	0.075959	1	NA	NA	0.912045	0.188911	0.458452	1	NA	NA	NA	0.221036	0.534409	1	NA	NA	NA	-1.51715	-0.744673	NA	0.485747	0.235144	1.08089	1.11837	NA	NA	NA	NA	NA	NA	NA	NA	-0.658329	NA	TRUE	TRUE	TRUE	FALSE	FALSE	TRUE	FALSE	FALSE	FALSE	FALSE	TRUE	TRUE	TRUE	TRUE	TRUE	TRUE	TRUE	TRUE	FALSE	TRUE
Q7Z6Z7	sp|Q7Z6Z7|HUWE1_HUMAN		HUWE1_HUMAN	HUWE1	E3 ubiquitin-protein ligase HUWE1	24.4081	NA	NA	NA	23.3601	NA	23.6327	24.4353	23.3055	23.2471	NA	NA	NA	NA	NA	NA	NA	23.7438	NA	NA	23.7315	23.7438	23.8841	23.6551	NA	23.7438	0.550829	NA	0.741086	0.5471	NA	NA	NA	NA	-0.0123007	0.0148349	0.075959	1	NA	NA	-0.228969	0.188911	0.458452	1	NA	NA	NA	0.221036	0.534409	1	1.34216	NA	NA	NA	-0.742034	NA	-0.199913	1.39621	-0.850596	-0.96679	NA	NA	NA	NA	NA	NA	NA	0.0209671	NA	NA	FALSE	TRUE	TRUE	TRUE	FALSE	TRUE	FALSE	FALSE	FALSE	FALSE	TRUE	TRUE	TRUE	TRUE	TRUE	TRUE	TRUE	FALSE	TRUE	TRUE
Q9BZZ5	sp|Q9BZZ5|API5_HUMAN		API5_HUMAN	API5	Apoptosis inhibitor 5	24.8262	24.6888	NA	24.0682	24.2267	24.7665	24.5133	25.0231	25.3711	24.629	NA	NA	NA	NA	NA	24.2885	NA	24.7927	24.1802	24.5374	24.6792	24.4497	24.4525	24.8606	NA	24.4497	0.392814	0.273212	0.362468	0.342846	NA	0.273212	NA	NA	0.229537	0.0148349	0.075959	1	0.133439	0.444759	0.408098	0.221036	0.458452	1	NA	NA	NA	0.00363799	0.257479	1	0.595167	0.219447	NA	-1.47792	-1.04436	0.431791	-0.260568	1.13364	2.08555	0.0557083	NA	NA	NA	NA	NA	-0.875431	NA	0.503469	-1.17166	-0.194838	FALSE	FALSE	TRUE	FALSE	FALSE	FALSE	FALSE	FALSE	FALSE	FALSE	TRUE	TRUE	TRUE	TRUE	TRUE	FALSE	TRUE	FALSE	FALSE	FALSE
O00479	sp|O00479|HMGN4_HUMAN		HMGN4_HUMAN	HMGN4	High mobility group nucleosome-binding domain-containing protein 4	NA	28.2067	NA	NA	29.4635	NA	30.0844	28.4635	28.7387	28.0489	NA	NA	NA	NA	27.8745	NA	NA	NA	NA	NA	28.8343	27.8745	28.8351	28.8339	27.8745	NA	0.789456	NA	0.888708	0.880605	NA	NA	NA	NA	0.959758	0.0148349	0.075959	1	NA	NA	-0.0012052	0.188911	0.458452	1	NA	NA	NA	0.221036	0.534409	-1	NA	-0.607942	NA	NA	0.949808	NA	1.71943	-0.289611	0.0514774	-0.803542	NA	NA	NA	NA	-1.01962	NA	NA	NA	NA	NA	TRUE	FALSE	TRUE	TRUE	FALSE	TRUE	FALSE	FALSE	FALSE	FALSE	TRUE	TRUE	TRUE	TRUE	FALSE	TRUE	TRUE	TRUE	TRUE	TRUE
O15247	sp|O15247|CLIC2_HUMAN		CLIC2_HUMAN	CLIC2	Chloride intracellular channel protein 2	NA	24.8756	25.4776	25.5863	26.5077	25.2869	26.7037	26.1621	26.289	26.4791	NA	NA	NA	NA	24.3886	NA	25.8488	26.5296	24.9021	NA	25.9298	25.4173	25.6118	26.1842	24.3886	25.7602	0.638826	0.956928	0.674109	0.541637	NA	0.817388	NA	NA	0.512477	0.0148349	0.075959	1	0.21914	0.4838	0.572378	0.221036	0.458452	1	NA	NA	1.37156	0.188911	0.534409	1	NA	-1.19633	-0.392953	-0.247899	0.981546	-0.647445	1.24314	0.520463	0.689742	0.943468	NA	NA	NA	NA	-1.84609	NA	0.102397	1.01088	-1.16092	NA	TRUE	FALSE	FALSE	FALSE	FALSE	FALSE	FALSE	FALSE	FALSE	FALSE	TRUE	TRUE	TRUE	TRUE	FALSE	TRUE	FALSE	FALSE	FALSE	TRUE
O43815	sp|O43815|STRN_HUMAN		STRN_HUMAN	STRN	Striatin	24.5077	NA	NA	NA	23.1148	24.0739	24.4474	NA	24.5086	24.1529	NA	NA	NA	NA	NA	NA	NA	NA	23.385	NA	24.1342	23.385	23.8112	24.2957	NA	23.385	0.533096	NA	0.984925	0.214432	NA	NA	NA	NA	0.749229	0.0148349	0.075959	1	NA	NA	0.484461	0.188911	0.458452	1	NA	NA	NA	0.221036	0.534409	1	0.853407	NA	NA	NA	-1.62046	0.0829918	0.746276	NA	0.855125	0.223236	NA	NA	NA	NA	NA	NA	NA	NA	-1.14058	NA	FALSE	TRUE	TRUE	TRUE	FALSE	FALSE	FALSE	TRUE	FALSE	FALSE	TRUE	TRUE	TRUE	TRUE	TRUE	TRUE	TRUE	TRUE	FALSE	TRUE
O60271	sp|O60271|JIP4_HUMAN		JIP4_HUMAN	SPAG9	C-Jun-amino-terminal kinase-interacting protein 4	24.9521	NA	NA	24.352	NA	NA	24.2193	24.3484	24.1245	24.3922	NA	NA	NA	NA	NA	NA	NA	24.1526	NA	NA	24.3981	24.1526	24.6521	24.2711	NA	24.1526	0.289268	NA	0.424339	0.122215	NA	NA	NA	NA	0.245515	0.0148349	0.075959	1	NA	NA	-0.380959	0.188911	0.458452	1	NA	NA	NA	0.221036	0.534409	1	2.10472	NA	NA	-0.0393264	NA	NA	-0.51336	-0.0522823	-0.852161	0.104272	NA	NA	NA	NA	NA	NA	NA	-0.75186	NA	NA	FALSE	TRUE	TRUE	FALSE	TRUE	TRUE	FALSE	FALSE	FALSE	FALSE	TRUE	TRUE	TRUE	TRUE	TRUE	TRUE	TRUE	FALSE	TRUE	TRUE
P00966	sp|P00966|ASSY_HUMAN		ASSY_HUMAN	ASS1	Argininosuccinate synthase	25.1243	24.3203	NA	NA	25.0089	NA	26.1484	NA	25.7888	24.8724	NA	NA	NA	NA	NA	NA	NA	NA	NA	23.2136	25.2105	23.2136	24.8178	25.6032	NA	23.2136	0.658641	NA	0.434775	0.657966	NA	NA	NA	NA	1.99695	0.0148349	0.075959	1	0.170556	0.455623	0.785343	1	1	0	NA	NA	NA	0.221036	0.534409	1	0.206335	-0.626938	NA	NA	0.0867348	NA	1.26759	NA	0.894847	-0.0547888	NA	NA	NA	NA	NA	NA	NA	NA	NA	-1.77378	FALSE	FALSE	TRUE	TRUE	FALSE	TRUE	FALSE	TRUE	FALSE	FALSE	TRUE	TRUE	TRUE	TRUE	TRUE	TRUE	TRUE	TRUE	TRUE	FALSE
P09486	sp|P09486|SPRC_HUMAN		SPRC_HUMAN	SPARC	SPARC	23.0038	24.3066	NA	25.9175	NA	NA	NA	22.8493	25.8418	25.355	NA	NA	NA	NA	NA	NA	NA	NA	25.0009	NA	24.5457	25.0009	24.4093	24.682	NA	25.0009	1.3805	NA	1.45955	1.60573	NA	NA	NA	NA	-0.455198	0.0148349	0.075959	1	0.838445	0.925092	0.272677	1	1	0	NA	NA	NA	0.221036	0.534409	1	-1.26335	-0.239058	NA	1.02745	NA	NA	NA	-1.38486	0.967893	0.585159	NA	NA	NA	NA	NA	NA	NA	NA	0.30676	NA	FALSE	FALSE	TRUE	FALSE	TRUE	TRUE	TRUE	FALSE	FALSE	FALSE	TRUE	TRUE	TRUE	TRUE	TRUE	TRUE	TRUE	TRUE	FALSE	TRUE
P21127	sp|P21127|CD11B_HUMAN		CD11B_HUMAN	CDK11B	Cyclin-dependent kinase 11B	NA	26.7655	NA	25.174	25.3584	NA	24.5531	25.0673	24.3711	NA	NA	23.8129	NA	NA	NA	NA	NA	NA	NA	NA	25.2149	23.8129	25.7659	24.6638	23.8129	NA	0.848317	NA	0.87049	0.361064	NA	NA	NA	NA	1.40201	0.0148349	0.075959	1	0.147187	0.444759	-1.10211	1	1	0	NA	NA	NA	0.221036	0.534409	-1	NA	1.86587	NA	0.169876	0.366363	NA	-0.491862	0.0561698	-0.68574	NA	NA	-1.28068	NA	NA	NA	NA	NA	NA	NA	NA	TRUE	FALSE	TRUE	FALSE	FALSE	TRUE	FALSE	FALSE	FALSE	TRUE	TRUE	FALSE	TRUE	TRUE	TRUE	TRUE	TRUE	TRUE	TRUE	TRUE
P51531	sp|P51531|SMCA2_HUMAN		SMCA2_HUMAN	SMARCA2	Probable global transcription activator SNF2L2	24.2138	NA	NA	25.3423	NA	NA	24.8109	25.4437	24.5086	24.6674	NA	NA	NA	NA	NA	NA	NA	NA	24.5428	NA	24.8311	24.5428	24.778	24.8577	NA	24.5428	0.479361	NA	0.798007	0.409742	NA	NA	NA	NA	0.288361	0.0148349	0.075959	1	NA	NA	0.0796295	0.188911	0.458452	1	NA	NA	NA	0.221036	0.534409	1	-1.27764	NA	NA	1.2249	NA	NA	0.0464193	1.44978	-0.623747	-0.27163	NA	NA	NA	NA	NA	NA	NA	NA	-0.548086	NA	FALSE	TRUE	TRUE	FALSE	TRUE	TRUE	FALSE	FALSE	FALSE	FALSE	TRUE	TRUE	TRUE	TRUE	TRUE	TRUE	TRUE	TRUE	FALSE	TRUE
P84157	sp|P84157|MXRA7_HUMAN		MXRA7_HUMAN	MXRA7	Matrix-remodeling-associated protein 7	NA	25.1929	NA	NA	25.0406	NA	24.5052	26.2535	25.2642	25.0691	NA	NA	NA	NA	NA	NA	NA	25.8371	NA	NA	25.2209	25.8371	25.1168	25.273	NA	25.8371	0.572116	NA	0.107642	0.72857	NA	NA	NA	NA	-0.616142	0.0148349	0.075959	1	NA	NA	0.156258	0.188911	0.458452	1	NA	NA	NA	0.221036	0.534409	1	NA	-0.202992	NA	NA	-0.469202	NA	-1.40549	1.65175	-0.0782141	-0.419398	NA	NA	NA	NA	NA	NA	NA	0.923554	NA	NA	TRUE	FALSE	TRUE	TRUE	FALSE	TRUE	FALSE	FALSE	FALSE	FALSE	TRUE	TRUE	TRUE	TRUE	TRUE	TRUE	TRUE	FALSE	TRUE	TRUE
Q01628	sp|Q01628|IFM3_HUMAN		IFM3_HUMAN	IFITM3	Interferon-induced transmembrane protein 3	NA	NA	25.3375	26.6215	NA	26.2631	NA	27.5682	27.6191	27.0634	NA	NA	NA	26.0624	NA	NA	NA	NA	NA	NA	26.7455	26.0624	25.9795	27.1284	26.0624	NA	0.868508	NA	0.907899	0.629053	NA	NA	NA	NA	0.683106	0.0148349	0.075959	1	NA	NA	1.14895	0.188911	0.458452	1	NA	NA	NA	0.221036	0.534409	-1	NA	NA	-1.57153	-0.0316636	NA	-0.461428	NA	1.10377	1.16476	0.498303	NA	NA	NA	-0.702216	NA	NA	NA	NA	NA	NA	TRUE	TRUE	FALSE	FALSE	TRUE	FALSE	TRUE	FALSE	FALSE	FALSE	TRUE	TRUE	TRUE	FALSE	TRUE	TRUE	TRUE	TRUE	TRUE	TRUE
Q04760	sp|Q04760|LGUL_HUMAN		LGUL_HUMAN	GLO1	Lactoylglutathione lyase	NA	25.864	26.5358	25.0082	27.1848	25.9263	27.1328	25.6828	25.3967	26.6882	NA	NA	26.1725	NA	25.2631	NA	25.9473	NA	24.8323	NA	26.1577	25.5538	26.1482	26.1654	25.7178	25.3898	0.766152	0.617178	0.931868	0.722863	0.643057	0.78841	NA	NA	0.603939	0.0148349	0.075959	1	0.976885	0.992653	0.0171767	0.221036	0.458452	1	NA	NA	-0.328043	1	1	0	NA	-0.142829	0.746385	-1.27566	1.60549	-0.0602975	1.53667	-0.38267	-0.761412	0.948125	NA	NA	0.265559	NA	-0.938233	NA	-0.0326199	NA	-1.50851	NA	TRUE	FALSE	FALSE	FALSE	FALSE	FALSE	FALSE	FALSE	FALSE	FALSE	TRUE	TRUE	FALSE	TRUE	FALSE	TRUE	FALSE	TRUE	FALSE	TRUE
Q14344	sp|Q14344|GNA13_HUMAN		GNA13_HUMAN	GNA13	Guanine nucleotide-binding protein subunit alpha-13	NA	24.5455	NA	24.3128	25.2313	NA	25.6145	NA	24.5547	24.9556	NA	NA	NA	NA	NA	NA	NA	NA	24.2263	NA	24.8691	24.2263	24.6966	25.0416	NA	24.2263	0.491364	NA	0.477507	0.535076	NA	NA	NA	NA	0.642789	0.0148349	0.075959	1	0.452117	0.689952	0.345019	1	1	0	NA	NA	NA	0.221036	0.534409	1	NA	-0.454221	NA	-0.910399	0.89013	NA	1.6412	NA	-0.436194	0.349541	NA	NA	NA	NA	NA	NA	NA	NA	-1.08006	NA	TRUE	FALSE	TRUE	FALSE	FALSE	TRUE	FALSE	TRUE	FALSE	FALSE	TRUE	TRUE	TRUE	TRUE	TRUE	TRUE	TRUE	TRUE	FALSE	TRUE
Q92556	sp|Q92556|ELMO1_HUMAN		ELMO1_HUMAN	ELMO1	Engulfment and cell motility protein 1	23.7801	NA	NA	NA	24.6045	NA	24.2193	24.3662	24.3079	24.355	NA	NA	NA	NA	NA	NA	NA	NA	24.8082	NA	24.2722	24.8082	24.1923	24.3121	NA	24.8082	0.272897	NA	0.582964	0.0668018	NA	NA	NA	NA	-0.536043	0.0148349	0.075959	1	NA	NA	0.119782	0.188911	0.458452	1	NA	NA	NA	0.221036	0.534409	1	-1.7709	NA	NA	NA	0.796574	NA	-0.403076	0.0542931	-0.127101	0.0193343	NA	NA	NA	NA	NA	NA	NA	NA	1.43088	NA	FALSE	TRUE	TRUE	TRUE	FALSE	TRUE	FALSE	FALSE	FALSE	FALSE	TRUE	TRUE	TRUE	TRUE	TRUE	TRUE	TRUE	TRUE	FALSE	TRUE
Q9GZR7	sp|Q9GZR7|DDX24_HUMAN		DDX24_HUMAN	DDX24	ATP-dependent RNA helicase DDX24	23.8884	NA	NA	NA	24.0511	NA	24.5052	24.2843	24.4415	24.4813	NA	NA	NA	NA	NA	NA	NA	NA	NA	23.5563	24.2753	23.5563	23.9697	24.4281	NA	23.5563	0.254172	NA	0.115045	0.0994175	NA	NA	NA	NA	0.718993	0.0148349	0.075959	1	NA	NA	0.458364	0.188911	0.458452	1	NA	NA	NA	0.221036	0.534409	1	-0.795372	NA	NA	NA	-0.340058	NA	0.930964	0.312531	0.752675	0.863929	NA	NA	NA	NA	NA	NA	NA	NA	NA	-1.72467	FALSE	TRUE	TRUE	TRUE	FALSE	TRUE	FALSE	FALSE	FALSE	FALSE	TRUE	TRUE	TRUE	TRUE	TRUE	TRUE	TRUE	TRUE	TRUE	FALSE
Q9Y371	sp|Q9Y371|SHLB1_HUMAN		SHLB1_HUMAN	SH3GLB1	Endophilin-B1	NA	NA	NA	NA	24.8921	23.9681	25.5093	24.7988	25.1726	25.5529	NA	NA	NA	NA	NA	NA	NA	NA	25.0632	NA	24.9823	25.0632	24.8921	25.0003	NA	25.0632	0.584792	NA	NA	0.651948	NA	NA	NA	NA	-0.0808484	0.0148349	0.075959	1	NA	NA	0.108221	0.00363799	0.154842	1	NA	NA	NA	0.221036	0.534409	1	NA	NA	NA	NA	-0.19026	-1.91832	0.963935	-0.364739	0.33427	1.04552	NA	NA	NA	NA	NA	NA	NA	NA	0.1296	NA	TRUE	TRUE	TRUE	TRUE	FALSE	FALSE	FALSE	FALSE	FALSE	FALSE	TRUE	TRUE	TRUE	TRUE	TRUE	TRUE	TRUE	TRUE	FALSE	TRUE
Q9Y3B4	sp|Q9Y3B4|SF3B6_HUMAN		SF3B6_HUMAN	SF3B6	Splicing factor 3B subunit 6	NA	25.2509	NA	23.7831	25.2808	NA	25.5687	NA	26.1276	25.9146	NA	NA	NA	NA	NA	NA	NA	NA	25.5391	NA	25.3209	25.5391	24.7716	25.8703	NA	25.5391	0.828973	NA	0.856229	0.282067	NA	NA	NA	NA	-0.218189	0.0148349	0.075959	1	0.146279	0.444759	1.09867	1	1	0	NA	NA	NA	0.221036	0.534409	1	NA	-0.132969	NA	-2.0612	-0.0935984	NA	0.284497	NA	1.01869	0.738896	NA	NA	NA	NA	NA	NA	NA	NA	0.245682	NA	TRUE	FALSE	TRUE	FALSE	FALSE	TRUE	FALSE	TRUE	FALSE	FALSE	TRUE	TRUE	TRUE	TRUE	TRUE	TRUE	TRUE	TRUE	FALSE	TRUE
Q9Y3E1	sp|Q9Y3E1|HDGR3_HUMAN		HDGR3_HUMAN	HDGFL3	Hepatoma-derived growth factor-related protein 3	NA	NA	25.6405	24.8666	25.1318	NA	23.8624	NA	23.7855	24.2973	NA	NA	NA	NA	NA	NA	25.5775	NA	NA	NA	24.5973	25.5775	25.213	23.9817	NA	25.5775	0.739675	NA	0.393298	0.275949	NA	NA	NA	NA	-0.980109	0.0148349	0.075959	1	0.0144881	0.428408	-1.23124	1	1	0	NA	NA	NA	0.221036	0.534409	1	NA	NA	1.17267	0.167787	0.51214	NA	-1.13606	NA	-1.23588	-0.571438	NA	NA	NA	NA	NA	NA	1.09079	NA	NA	NA	TRUE	TRUE	FALSE	FALSE	FALSE	TRUE	FALSE	TRUE	FALSE	FALSE	TRUE	TRUE	TRUE	TRUE	TRUE	TRUE	FALSE	TRUE	TRUE	TRUE
O00410	sp|O00410|IPO5_HUMAN		IPO5_HUMAN	IPO5	Importin-5	26.1095	24.7302	NA	NA	NA	NA	25.0574	25.2073	25.1667	25.5934	NA	NA	NA	NA	NA	NA	NA	NA	25.327	NA	25.3108	25.327	25.4199	25.2562	NA	25.327	0.479711	NA	0.975321	0.233561	NA	NA	NA	NA	-0.0162823	0.0148349	0.075959	1	NA	NA	-0.163655	0.188911	0.458452	1	NA	NA	NA	0.221036	0.534409	1	1.81852	-1.3309	NA	NA	NA	NA	-0.583775	-0.241551	-0.3343	0.640144	NA	NA	NA	NA	NA	NA	NA	NA	0.0318666	NA	FALSE	FALSE	TRUE	TRUE	TRUE	TRUE	FALSE	FALSE	FALSE	FALSE	TRUE	TRUE	TRUE	TRUE	TRUE	TRUE	TRUE	TRUE	FALSE	TRUE
O60234	sp|O60234|GMFG_HUMAN		GMFG_HUMAN	GMFG	Glia maturation factor gamma	26.1715	26.3354	24.7748	25.4959	25.1609	24.3394	25.7911	NA	25.062	25.2165	NA	25.0859	24.0135	NA	NA	NA	NA	24.4327	24.208	NA	25.372	24.435	25.5877	25.1022	24.5497	24.3204	0.646734	0.466492	0.661666	0.597531	0.758293	0.158854	NA	NA	0.936931	0.0148349	0.075959	1	0.287023	0.551847	-0.485491	0.221036	0.458452	-1	NA	NA	-0.22935	1	1	0	1.48615	1.71002	-0.421892	0.563202	0.105552	-1.01682	0.966367	NA	-0.02956	0.181485	NA	0.00303945	-1.46197	NA	NA	NA	NA	-0.889333	-1.19624	NA	FALSE	FALSE	FALSE	FALSE	FALSE	FALSE	FALSE	TRUE	FALSE	FALSE	TRUE	FALSE	FALSE	TRUE	TRUE	TRUE	TRUE	FALSE	FALSE	TRUE
O95340	sp|O95340|PAPS2_HUMAN		PAPS2_HUMAN	PAPSS2	Bifunctional 3'-phosphoadenosine 5'-phosphosulfate synthase 2	26.3271	24.7803	23.525	24.4872	26.0354	NA	27.0929	26.0033	25.01	25.5364	NA	NA	NA	NA	NA	NA	24.7184	25.4556	23.9246	23.1673	25.422	24.3165	25.031	25.9107	NA	24.3165	1.08353	0.988829	1.15274	0.886468	NA	0.988829	NA	NA	1.10547	0.0148349	0.075959	1	0.236768	0.501829	0.879653	0.221036	0.458452	-1	NA	NA	NA	0.00363799	0.257479	1	1.08837	-0.263521	-1.36061	-0.519714	0.833429	NA	1.75766	0.805373	-0.0627289	0.397278	NA	NA	NA	NA	NA	NA	-0.317645	0.326722	-1.01136	-1.67325	FALSE	FALSE	FALSE	FALSE	FALSE	TRUE	FALSE	FALSE	FALSE	FALSE	TRUE	TRUE	TRUE	TRUE	TRUE	TRUE	FALSE	FALSE	FALSE	FALSE
P14923	sp|P14923|PLAK_HUMAN		PLAK_HUMAN	JUP	Junction plakoglobin	25.4791	25.4373	NA	24.4754	25.0717	25.1656	26.0463	25.9947	25.2419	25.6598	NA	NA	NA	NA	25.0932	NA	25.1243	25.4404	25.2488	NA	25.3969	25.2267	25.1159	25.6217	25.0932	25.2712	0.485946	0.157551	0.46455	0.410238	NA	0.15923	NA	NA	0.170216	0.0148349	0.075959	1	0.137336	0.444759	0.505811	0.221036	0.458452	1	NA	NA	0.177982	0.188911	0.534409	1	0.326171	0.224848	NA	-2.10591	-0.661077	-0.433381	1.70055	1.5756	-0.248703	0.764057	NA	NA	NA	NA	-0.608987	NA	-0.533607	0.232323	-0.231886	NA	FALSE	FALSE	TRUE	FALSE	FALSE	FALSE	FALSE	FALSE	FALSE	FALSE	TRUE	TRUE	TRUE	TRUE	FALSE	TRUE	FALSE	FALSE	FALSE	TRUE
P29972	sp|P29972|AQP1_HUMAN		AQP1_HUMAN	AQP1	Aquaporin-1	26.9227	27.8733	26.4247	27.2589	29.419	26.4389	26.1894	NA	29.2256	29.5202	NA	25.4123	NA	NA	27.7106	NA	26.0394	NA	26.9633	NA	27.697	26.5314	27.5797	27.8435	26.5614	26.5013	1.36577	1.01181	1.15516	1.77298	1.62508	0.653273	NA	NA	1.16557	0.0148349	0.075959	1	0.807437	0.907139	0.263791	0.221036	0.458452	-1	NA	NA	-0.0601251	1	1	0	-0.308659	0.397289	-0.678503	-0.0589808	1.54525	-0.667981	-0.853295	NA	1.40162	1.62042	NA	-1.43038	NA	NA	0.276453	NA	-0.964687	NA	-0.278549	NA	FALSE	FALSE	FALSE	FALSE	FALSE	FALSE	FALSE	TRUE	FALSE	FALSE	TRUE	FALSE	TRUE	TRUE	FALSE	TRUE	FALSE	TRUE	FALSE	TRUE
P49588	sp|P49588|SYAC_HUMAN		SYAC_HUMAN	AARS1	Alanine--tRNA ligase, cytoplasmic	24.2344	24.3203	NA	23.4395	24.18	23.8109	25.0295	24.3303	23.86	23.9431	NA	24.0994	NA	NA	NA	24.207	NA	24.5793	NA	23.8707	24.1276	24.1891	24.0435	24.1948	24.0994	24.219	0.445156	0.295521	0.406833	0.509402	NA	0.35445	NA	NA	-0.0615438	0.0148349	0.075959	1	0.635697	0.811515	0.151212	0.221036	0.458452	1	NA	NA	0.119594	0.188911	0.534409	1	0.223477	0.441614	NA	-1.7969	0.085282	-0.853	2.24418	0.467273	-0.728082	-0.516997	NA	-0.119675	NA	NA	NA	0.153887	NA	1.09992	NA	-0.700987	FALSE	FALSE	TRUE	FALSE	FALSE	FALSE	FALSE	FALSE	FALSE	FALSE	TRUE	FALSE	TRUE	TRUE	TRUE	FALSE	TRUE	FALSE	TRUE	FALSE
P51610	sp|P51610|HCFC1_HUMAN		HCFC1_HUMAN	HCFC1	Host cell factor 1	24.8576	24.8095	NA	24.352	24.254	23.8875	25.1328	25.2982	25.1487	24.1956	NA	23.7685	NA	NA	23.5995	NA	NA	24.3036	23.1269	NA	24.6596	23.6996	24.5683	24.7326	23.684	23.7153	0.500407	0.485668	0.309538	0.643399	0.119476	0.832087	NA	NA	0.959931	0.0148349	0.075959	1	0.633086	0.811515	0.16427	0.221036	0.458452	1	NA	NA	0.0312619	1	1	0	0.74508	0.672484	NA	-0.0184136	-0.166338	-0.719863	1.1606	1.41043	1.1847	-0.254578	NA	-0.899556	NA	NA	-1.1547	NA	NA	-0.0914518	-1.86839	NA	FALSE	FALSE	TRUE	FALSE	FALSE	FALSE	FALSE	FALSE	FALSE	FALSE	TRUE	FALSE	TRUE	TRUE	FALSE	TRUE	TRUE	FALSE	FALSE	TRUE
Q13425	sp|Q13425|SNTB2_HUMAN		SNTB2_HUMAN	SNTB2	Beta-2-syntrophin	24.5467	24.2294	NA	24.4088	25.6634	24.3454	26.2267	25.4728	26.3399	25.6863	NA	NA	NA	NA	24.6998	NA	24.4653	23.9411	24.1422	NA	25.2133	24.3121	24.7121	25.6142	24.6998	24.1829	0.836859	0.336812	0.647393	0.796372	NA	0.264475	NA	NA	0.901172	0.0148349	0.075959	1	0.1031	0.429638	0.902116	0.221036	0.458452	1	NA	NA	-0.516956	0.188911	0.534409	1	-0.471116	-0.855207	NA	-0.638027	0.880432	-0.714798	1.56218	0.649691	1.69915	0.908095	NA	NA	NA	NA	-0.285841	NA	-0.569674	-1.20417	-0.960713	NA	FALSE	FALSE	TRUE	FALSE	FALSE	FALSE	FALSE	FALSE	FALSE	FALSE	TRUE	TRUE	TRUE	TRUE	FALSE	TRUE	FALSE	FALSE	FALSE	TRUE
Q7Z2W4	sp|Q7Z2W4|ZCCHV_HUMAN		ZCCHV_HUMAN	ZC3HAV1	Zinc finger CCCH-type antiviral protein 1	24.2276	24.0613	NA	NA	NA	NA	24.7977	24.5488	23.6559	23.6004	NA	NA	NA	NA	NA	NA	NA	NA	NA	23.9776	24.1486	23.9776	24.1444	24.1507	NA	23.9776	0.477213	NA	0.117587	0.612313	NA	NA	NA	NA	0.17102	0.0148349	0.075959	1	NA	NA	0.00628438	0.188911	0.458452	1	NA	NA	NA	0.221036	0.534409	1	0.234758	-0.142834	NA	NA	NA	NA	1.5293	0.964267	-1.06331	-1.18933	NA	NA	NA	NA	NA	NA	NA	NA	NA	-0.332851	FALSE	FALSE	TRUE	TRUE	TRUE	TRUE	FALSE	FALSE	FALSE	FALSE	TRUE	TRUE	TRUE	TRUE	TRUE	TRUE	TRUE	TRUE	TRUE	FALSE
Q92747	sp|Q92747|ARC1A_HUMAN		ARC1A_HUMAN	ARPC1A	Actin-related protein 2/3 complex subunit 1A	25.1963	24.6354	24.7132	24.6427	25.4867	NA	26.3195	25.4972	25.7576	25.2575	NA	NA	NA	NA	NA	NA	24.2366	25.129	24.3564	23.8297	25.2785	24.3879	24.9349	25.7079	NA	24.3879	0.564475	0.543017	0.386356	0.456007	NA	0.543017	NA	NA	0.890542	0.0148349	0.075959	1	0.0356959	0.428408	0.773087	0.221036	0.458452	-1	NA	NA	NA	0.00363799	0.257479	1	0.280137	-0.538798	-0.42522	-0.528148	0.704098	NA	1.91998	0.719481	1.09953	0.36939	NA	NA	NA	NA	NA	NA	-1.12105	0.181799	-0.946187	-1.71501	FALSE	FALSE	FALSE	FALSE	FALSE	TRUE	FALSE	FALSE	FALSE	FALSE	TRUE	TRUE	TRUE	TRUE	TRUE	TRUE	FALSE	FALSE	FALSE	FALSE
Q9H1E5	sp|Q9H1E5|TMX4_HUMAN		TMX4_HUMAN	TMX4	Thioredoxin-related transmembrane protein 4	24.3588	24.2003	NA	22.9482	25.1609	25.1759	25.138	24.9947	25.5411	25.507	NA	NA	NA	NA	24.1883	NA	23.4653	23.544	24.6948	NA	24.7805	23.9731	24.1671	25.2713	24.1883	23.9014	0.825591	0.579971	0.914927	0.240659	NA	0.688236	NA	NA	0.80744	0.0148349	0.075959	1	0.0915984	0.428408	1.10428	0.221036	0.458452	1	NA	NA	-0.286966	0.188911	0.534409	1	-0.208771	-0.399803	NA	-1.90824	0.757613	0.775592	0.730013	0.557387	1.21558	1.17451	NA	NA	NA	NA	-0.414171	NA	-1.28524	-1.19044	0.195979	NA	FALSE	FALSE	TRUE	FALSE	FALSE	FALSE	FALSE	FALSE	FALSE	FALSE	TRUE	TRUE	TRUE	TRUE	FALSE	TRUE	FALSE	FALSE	FALSE	TRUE
Q9HBL0	sp|Q9HBL0|TENS1_HUMAN		TENS1_HUMAN	TNS1	Tensin-1	25.9604	24.912	NA	24.9022	26.5814	25.0295	27.3849	26.5911	25.8676	25.8625	NA	NA	NA	NA	24.6561	NA	25.5186	25.922	24.7526	NA	25.8991	25.2123	25.589	26.1471	24.6561	25.3977	0.857494	0.610486	0.827205	0.885631	NA	0.593968	NA	NA	0.686741	0.0148349	0.075959	1	0.363333	0.618077	0.558108	0.221036	0.458452	1	NA	NA	0.741605	0.188911	0.534409	1	0.327723	-0.932433	NA	-0.944171	1.07409	-0.791166	2.03983	1.08579	0.216134	0.209987	NA	NA	NA	NA	-1.23997	NA	-0.203354	0.281514	-1.12397	NA	FALSE	FALSE	TRUE	FALSE	FALSE	FALSE	FALSE	FALSE	FALSE	FALSE	TRUE	TRUE	TRUE	TRUE	FALSE	TRUE	FALSE	FALSE	FALSE	TRUE
Q9HCD5	sp|Q9HCD5|NCOA5_HUMAN		NCOA5_HUMAN	NCOA5	Nuclear receptor coactivator 5	25.6192	24.4984	NA	NA	NA	NA	24.6516	24.9423	25.106	24.5405	NA	NA	NA	NA	NA	NA	NA	NA	24.55	NA	24.893	24.55	25.0588	24.8101	NA	24.55	0.427422	NA	0.792525	0.260039	NA	NA	NA	NA	0.342979	0.0148349	0.075959	1	NA	NA	-0.248731	0.188911	0.458452	1	NA	NA	NA	0.221036	0.534409	1	1.88548	-0.840521	NA	NA	NA	NA	-0.468093	0.238997	0.637306	-0.738146	NA	NA	NA	NA	NA	NA	NA	NA	-0.715019	NA	FALSE	FALSE	TRUE	TRUE	TRUE	TRUE	FALSE	FALSE	FALSE	FALSE	TRUE	TRUE	TRUE	TRUE	TRUE	TRUE	TRUE	TRUE	FALSE	TRUE
Q9UPN3	sp|Q9UPN3|MACF1_HUMAN		MACF1_HUMAN	MACF1	Microtubule-actin cross-linking factor 1, isoforms 1/2/3/4/5	25.3077	25.3032	NA	24.7295	25.2359	25.2837	25.101	25.2654	24.7732	24.7771	NA	25.9828	NA	NA	NA	NA	25.4407	24.6	23.5716	NA	25.0863	24.8988	25.1441	25.0401	25.9828	24.5375	0.252652	1.05189	0.278324	0.252106	NA	0.936111	NA	NA	0.187521	0.0148349	0.075959	1	0.581816	0.768761	-0.104016	0.221036	0.458452	1	NA	NA	-1.44536	0.188911	0.534409	1	0.487909	0.480008	NA	-0.52279	0.362337	0.445969	0.126476	0.413889	-0.446386	-0.439706	NA	1.66791	NA	NA	NA	NA	0.720321	-0.749146	-2.54679	NA	FALSE	FALSE	TRUE	FALSE	FALSE	FALSE	FALSE	FALSE	FALSE	FALSE	TRUE	FALSE	TRUE	TRUE	TRUE	TRUE	FALSE	FALSE	FALSE	TRUE
O94903	sp|O94903|PLPHP_HUMAN		PLPHP_HUMAN	PLPBP	Pyridoxal phosphate homeostasis protein	24.5077	24.8144	NA	NA	24.333	23.9991	25.6913	23.9123	24.9072	24.1956	NA	24.2763	NA	NA	NA	NA	23.138	NA	24.1518	NA	24.5451	23.8553	24.5517	24.5411	24.2763	23.6449	0.583636	0.624392	0.243679	0.75257	NA	0.716907	NA	NA	0.689719	0.0213228	0.100143	1	0.977945	0.992653	-0.0105785	0.0702174	0.330539	1	NA	NA	-0.631399	0.487001	0.927453	1	0.2325	0.705608	NA	NA	-0.0369668	-0.55201	2.0584	-0.685986	0.848816	-0.248907	NA	-0.124463	NA	NA	NA	NA	-1.88051	NA	-0.316476	NA	FALSE	FALSE	TRUE	TRUE	FALSE	FALSE	FALSE	FALSE	FALSE	FALSE	TRUE	FALSE	TRUE	TRUE	TRUE	TRUE	FALSE	TRUE	FALSE	TRUE
P46063	sp|P46063|RECQ1_HUMAN		RECQ1_HUMAN	RECQL	ATP-dependent DNA helicase Q1	25.0945	25.279	NA	24.6107	25.117	NA	25.2044	25.3258	25.9967	26.0777	NA	24.2999	NA	NA	NA	NA	NA	NA	24.2797	23.9105	25.3382	24.1634	25.0253	25.6512	24.2999	24.0951	0.483975	0.219233	0.288349	0.449743	NA	0.261101	NA	NA	1.17489	0.0213228	0.100143	1	0.0650293	0.428408	0.625852	1	1	0	NA	NA	-0.204764	0.487001	0.927453	1	0.111317	0.379098	NA	-0.590814	0.143931	NA	0.270829	0.446984	1.42075	1.53827	NA	-1.042	NA	NA	NA	NA	NA	NA	-1.07123	-1.60714	FALSE	FALSE	TRUE	FALSE	FALSE	TRUE	FALSE	FALSE	FALSE	FALSE	TRUE	FALSE	TRUE	TRUE	TRUE	TRUE	TRUE	TRUE	FALSE	FALSE
P49792	sp|P49792|RBP2_HUMAN		RBP2_HUMAN	RANBP2	E3 SUMO-protein ligase RanBP2	22.6579	24.7505	NA	25.8711	24.1318	NA	24.1588	23.9717	24.2419	23.6224	NA	23.4123	NA	NA	NA	NA	22.9156	NA	23.8082	NA	24.1757	23.3787	24.3528	23.9987	23.4123	23.3619	0.91517	0.447274	1.33976	0.275126	NA	0.631198	NA	NA	0.797027	0.0213228	0.100143	1	0.637753	0.811515	-0.354127	1	1	0	NA	NA	-0.0504419	0.487001	0.927453	1	-1.48698	0.90567	NA	2.18701	0.198292	NA	0.229159	0.0151973	0.324141	-0.384146	NA	-0.624333	NA	NA	NA	NA	-1.19234	NA	-0.171677	NA	FALSE	FALSE	TRUE	FALSE	FALSE	TRUE	FALSE	FALSE	FALSE	FALSE	TRUE	FALSE	TRUE	TRUE	TRUE	TRUE	FALSE	TRUE	FALSE	TRUE
P55196	sp|P55196|AFAD_HUMAN		AFAD_HUMAN	AFDN	Afadin	25.9206	25.5968	NA	24.9667	25.8921	NA	26.2892	26.3349	26.1153	25.9924	NA	NA	NA	NA	NA	NA	24.0025	25.1896	24.3228	NA	25.8885	24.505	25.5941	26.183	NA	24.505	0.440441	0.614145	0.443106	0.158396	NA	0.614145	NA	NA	1.38355	0.0213228	0.100143	1	0.0706274	0.428408	0.588906	1	1	0	NA	NA	NA	0.0191565	0.257479	1	0.516282	0.107941	NA	-0.68656	0.480382	NA	0.981162	1.0387	0.761814	0.606832	NA	NA	NA	NA	NA	NA	-1.90246	-0.405544	-1.49855	NA	FALSE	FALSE	TRUE	FALSE	FALSE	TRUE	FALSE	FALSE	FALSE	FALSE	TRUE	TRUE	TRUE	TRUE	TRUE	TRUE	FALSE	FALSE	FALSE	TRUE
Q09161	sp|Q09161|NCBP1_HUMAN		NCBP1_HUMAN	NCBP1	Nuclear cap-binding protein subunit 1	23.9563	24.3066	NA	NA	23.8863	23.7207	24.6069	24.7724	25.0428	24.4551	NA	NA	NA	NA	NA	NA	NA	24.2521	23.5716	24.3255	24.3434	24.0497	24.0497	24.5196	NA	24.0497	0.46337	0.415695	0.225214	0.496904	NA	0.415695	NA	NA	0.293635	0.0213228	0.100143	1	0.11919	0.444557	0.469827	0.0702174	0.330539	1	NA	NA	NA	0.0191565	0.257479	1	-0.680335	0.0960354	NA	NA	-0.835333	-1.20238	0.76143	1.12797	1.72714	0.425065	NA	NA	NA	NA	NA	NA	NA	-0.0247975	-1.53265	0.137855	FALSE	FALSE	TRUE	TRUE	FALSE	FALSE	FALSE	FALSE	FALSE	FALSE	TRUE	TRUE	TRUE	TRUE	TRUE	TRUE	TRUE	FALSE	FALSE	FALSE
Q12904	sp|Q12904|AIMP1_HUMAN		AIMP1_HUMAN	AIMP1	Aminoacyl tRNA synthase complex-interacting multifunctional protein 1	24.6374	24.4864	NA	23.5333	NA	24.8021	25.0519	24.9062	23.9561	24.6975	NA	NA	NA	NA	NA	NA	NA	24.4015	24.55	24.3107	24.5089	24.4207	24.2191	24.6828	NA	24.4207	0.513884	0.120814	0.598638	0.426808	NA	0.120814	NA	NA	0.0881246	0.0213228	0.100143	1	0.318949	0.576027	0.46369	0.0702174	0.330539	1	NA	NA	NA	0.0191565	0.257479	1	0.350599	0.00361339	NA	-2.18595	NA	0.728861	1.3027	0.968052	-1.2147	0.488553	NA	NA	NA	NA	NA	NA	NA	-0.191484	0.149779	-0.400017	FALSE	FALSE	TRUE	FALSE	TRUE	FALSE	FALSE	FALSE	FALSE	FALSE	TRUE	TRUE	TRUE	TRUE	TRUE	TRUE	TRUE	FALSE	FALSE	FALSE
Q15436	sp|Q15436|SC23A_HUMAN		SC23A_HUMAN	SEC23A	Protein transport protein Sec23A	25.2068	24.1247	NA	24.4273	24.1416	NA	24.8624	25.1416	24.9284	24.6211	NA	24.3383	NA	NA	NA	NA	NA	NA	22.9332	24.7983	24.6817	24.0233	24.4751	24.8884	24.3383	23.8657	0.422763	0.971656	0.507183	0.214323	NA	1.31883	NA	NA	0.658476	0.0213228	0.100143	1	0.207056	0.475317	0.413275	1	1	0	NA	NA	-0.472628	0.487001	0.927453	1	1.10247	-0.59053	NA	-0.117108	-0.564133	NA	0.563618	1.00042	0.66682	0.18617	NA	-0.256281	NA	NA	NA	NA	NA	NA	-2.45474	0.463289	FALSE	FALSE	TRUE	FALSE	FALSE	TRUE	FALSE	FALSE	FALSE	FALSE	TRUE	FALSE	TRUE	TRUE	TRUE	TRUE	TRUE	TRUE	FALSE	FALSE
Q5T440	sp|Q5T440|CAF17_HUMAN		CAF17_HUMAN	IBA57	Putative transferase CAF17, mitochondrial	23.9809	24.6024	NA	24.5047	25.0562	NA	24.7977	25.2559	24.6082	24.3922	NA	23.7909	NA	NA	NA	NA	NA	23.9082	23.3471	NA	24.6498	23.682	24.536	24.7635	23.7909	23.6276	0.395182	0.295914	0.441263	0.367689	NA	0.396702	NA	NA	0.967716	0.0213228	0.100143	1	0.459484	0.695501	0.227441	1	1	0	NA	NA	-0.163209	0.487001	0.927453	1	-0.703635	0.376237	NA	0.206468	1.16498	NA	0.715684	1.51189	0.386366	0.0110505	NA	-1.03394	NA	NA	NA	NA	NA	-0.830096	-1.80501	NA	FALSE	FALSE	TRUE	FALSE	FALSE	TRUE	FALSE	FALSE	FALSE	FALSE	TRUE	FALSE	TRUE	TRUE	TRUE	TRUE	TRUE	FALSE	FALSE	TRUE
Q8WW12	sp|Q8WW12|PCNP_HUMAN		PCNP_HUMAN	PCNP	PEST proteolytic signal-containing nuclear protein	25.4352	25.1324	NA	24.9834	24.5246	NA	25.301	25.3573	24.9561	24.6367	23.9879	NA	NA	NA	NA	24.0557	NA	24.897	NA	NA	25.0408	24.3135	25.0189	25.0628	23.9879	24.4764	0.332094	0.506443	0.379376	0.334851	NA	0.594897	NA	NA	0.727307	0.0213228	0.100143	1	0.868113	0.940978	0.0438754	1	1	0	NA	NA	0.488467	0.487001	0.927453	1	1.20006	0.587094	NA	0.285414	-0.643709	NA	0.928338	1.04243	0.230051	-0.416601	-1.7304	NA	NA	NA	NA	-1.59309	NA	0.110409	NA	NA	FALSE	FALSE	TRUE	FALSE	FALSE	TRUE	FALSE	FALSE	FALSE	FALSE	FALSE	TRUE	TRUE	TRUE	TRUE	FALSE	TRUE	FALSE	TRUE	TRUE
Q92614	sp|Q92614|MY18A_HUMAN		MY18A_HUMAN	MYO18A	Unconventional myosin-XVIIIa	24.8079	24.5397	NA	NA	24.479	24.771	24.771	25.2318	24.1961	24.0749	NA	NA	NA	NA	NA	23.6779	NA	24.1526	23.6138	NA	24.6089	23.8148	24.6089	24.6089	NA	23.8148	0.369832	0.294302	0.175032	0.473329	NA	0.294302	NA	NA	0.794158	0.0213228	0.100143	1	0.999905	0.999905	2.93236e-05	0.0702174	0.330539	1	NA	NA	NA	0.0191565	0.257479	1	0.830118	0.294426	NA	NA	0.173139	0.756272	0.756272	1.67667	-0.392025	-0.634088	NA	NA	NA	NA	NA	-1.42703	NA	-0.478867	-1.55488	NA	FALSE	FALSE	TRUE	TRUE	FALSE	FALSE	FALSE	FALSE	FALSE	FALSE	TRUE	TRUE	TRUE	TRUE	TRUE	FALSE	TRUE	FALSE	FALSE	TRUE
Q9NPA8	sp|Q9NPA8|ENY2_HUMAN		ENY2_HUMAN	ENY2	Transcription and mRNA export factor ENY2	25.2276	25.4404	NA	NA	24.4867	24.4332	25.1691	NA	25.2642	25.0105	NA	24.0631	NA	NA	NA	NA	NA	NA	24.9413	NA	25.0045	24.5022	25.0516	24.9692	24.0631	24.9413	0.393448	0.620986	0.50062	0.372359	NA	NA	NA	NA	0.502313	0.0213228	0.100143	1	0.823802	0.915251	-0.0823183	0.487001	0.86682	1	NA	NA	0.878206	1	1	0	0.724526	1.18531	NA	NA	-0.879359	-0.995142	0.597853	NA	0.803884	0.254529	NA	-1.79641	NA	NA	NA	NA	NA	NA	0.104814	NA	FALSE	FALSE	TRUE	TRUE	FALSE	FALSE	FALSE	TRUE	FALSE	FALSE	TRUE	FALSE	TRUE	TRUE	TRUE	TRUE	TRUE	TRUE	FALSE	TRUE
Q9NTK5	sp|Q9NTK5|OLA1_HUMAN		OLA1_HUMAN	OLA1	Obg-like ATPase 1	23.8353	24.0854	NA	NA	23.9982	24.4614	23.6184	23.2226	23.9561	23.9924	NA	NA	NA	NA	NA	24.5656	NA	24.0253	23.5999	NA	23.8962	24.0636	23.973	23.8502	NA	24.0636	0.361149	0.48399	0.126967	0.461655	NA	0.48399	NA	NA	-0.167399	0.0213228	0.100143	1	0.599814	0.783018	-0.122765	0.0702174	0.330539	1	NA	NA	NA	0.0191565	0.257479	1	-0.280724	0.377843	NA	NA	0.148315	1.36769	-0.851529	-1.89366	0.0374571	0.133016	NA	NA	NA	NA	NA	1.6422	NA	0.219744	-0.900342	NA	FALSE	FALSE	TRUE	TRUE	FALSE	FALSE	FALSE	FALSE	FALSE	FALSE	TRUE	TRUE	TRUE	TRUE	TRUE	FALSE	TRUE	FALSE	FALSE	TRUE
Q9Y333	sp|Q9Y333|LSM2_HUMAN		LSM2_HUMAN	LSM2	U6 snRNA-associated Sm-like protein LSm2	25.8532	25.9757	NA	24.853	25.4905	NA	26.1894	26.0343	26.0779	25.6251	NA	24.711	NA	NA	NA	NA	NA	25.634	NA	25.1906	25.7624	25.1785	25.5431	25.9817	24.711	25.4123	0.435776	0.461608	0.504086	0.246538	NA	0.313528	NA	NA	0.583857	0.0213228	0.100143	1	0.18727	0.461345	0.438549	1	1	0	NA	NA	0.701282	0.487001	0.927453	1	0.500133	0.745248	NA	-1.50054	-0.225245	NA	1.17264	0.86239	0.949672	0.0438304	NA	-1.78457	NA	NA	NA	NA	NA	0.0616799	NA	-0.825248	FALSE	FALSE	TRUE	FALSE	FALSE	TRUE	FALSE	FALSE	FALSE	FALSE	TRUE	FALSE	TRUE	TRUE	TRUE	TRUE	TRUE	FALSE	TRUE	FALSE
O00267	sp|O00267|SPT5H_HUMAN		SPT5H_HUMAN	SUPT5H	Transcription elongation factor SPT5	24.3077	NA	NA	24.2171	24.3415	NA	25.0068	25.3529	25.1844	24.892	NA	NA	NA	NA	NA	NA	23.9257	NA	NA	23.6415	24.7575	23.7836	24.2888	25.109	NA	23.7836	0.462653	0.200953	0.0643468	0.202225	NA	0.200953	NA	NA	0.973839	0.0213228	0.100143	1	0.00203672	0.428408	0.820226	0.487001	0.86682	1	NA	NA	NA	0.0702174	0.39738	1	-0.394405	NA	NA	-0.547651	-0.337319	NA	0.787219	1.3722	1.0874	0.593187	NA	NA	NA	NA	NA	NA	-1.04013	NA	NA	-1.5205	FALSE	TRUE	TRUE	FALSE	FALSE	TRUE	FALSE	FALSE	FALSE	FALSE	TRUE	TRUE	TRUE	TRUE	TRUE	TRUE	FALSE	TRUE	TRUE	FALSE
O00303	sp|O00303|EIF3F_HUMAN		EIF3F_HUMAN	EIF3F	Eukaryotic translation initiation factor 3 subunit F	23.7987	NA	NA	23.9197	23.8629	NA	24.7299	25.157	24.7337	24.4014	NA	NA	NA	NA	NA	NA	NA	NA	23.7838	24.7497	24.3719	24.2667	23.8604	24.7555	NA	24.2667	0.52734	0.683031	0.0605205	0.309708	NA	0.683031	NA	NA	0.105153	0.0213228	0.100143	1	0.00849672	0.428408	0.895083	0.487001	0.86682	1	NA	NA	NA	0.0702174	0.39738	1	-1.06001	NA	NA	-0.826788	-0.936365	NA	0.735344	1.55872	0.742605	0.101849	NA	NA	NA	NA	NA	NA	NA	NA	-1.08884	0.773479	FALSE	TRUE	TRUE	FALSE	FALSE	TRUE	FALSE	FALSE	FALSE	FALSE	TRUE	TRUE	TRUE	TRUE	TRUE	TRUE	TRUE	TRUE	FALSE	FALSE
O00429	sp|O00429|DNM1L_HUMAN		DNM1L_HUMAN	DNM1L	Dynamin-1-like protein	24.4733	NA	NA	NA	23.8746	23.0394	23.6468	24.1773	23.5851	23.2236	NA	NA	NA	NA	NA	NA	NA	NA	24.2263	23.9962	23.7172	24.1112	24.174	23.5345	NA	24.1112	0.505571	0.162694	0.423338	0.438789	NA	0.162694	NA	NA	-0.394065	0.0213228	0.100143	1	NA	NA	-0.639514	0.0191565	0.224924	1	NA	NA	NA	0.0702174	0.39738	1	1.40883	NA	NA	NA	0.147254	-1.6127	-0.332749	0.785116	-0.462912	-1.22454	NA	NA	NA	NA	NA	NA	NA	NA	0.888272	0.403435	FALSE	TRUE	TRUE	TRUE	FALSE	FALSE	FALSE	FALSE	FALSE	FALSE	TRUE	TRUE	TRUE	TRUE	TRUE	TRUE	TRUE	TRUE	FALSE	FALSE
O14907	sp|O14907|TX1B3_HUMAN		TX1B3_HUMAN	TAX1BP3	Tax1-binding protein 3	26.2914	NA	NA	24.8393	25.263	24.7755	25.3782	25.789	25.3504	25.1744	NA	NA	NA	NA	NA	NA	23.6484	25.5828	24.1326	NA	25.3576	24.4546	25.4646	25.2935	NA	24.4546	0.494048	1.00656	0.746746	0.366893	NA	1.00656	NA	NA	0.903052	0.0213228	0.100143	1	0.738902	0.866802	-0.171086	0.0702174	0.330539	1	NA	NA	NA	0.0191565	0.257479	1	1.58912	NA	NA	-0.366401	0.204264	-0.452339	0.359395	0.912499	0.321889	0.0848948	NA	NA	NA	NA	NA	NA	-1.97006	0.634817	-1.31809	NA	FALSE	TRUE	TRUE	FALSE	FALSE	FALSE	FALSE	FALSE	FALSE	FALSE	TRUE	TRUE	TRUE	TRUE	TRUE	TRUE	FALSE	FALSE	FALSE	TRUE
O75935	sp|O75935|DCTN3_HUMAN		DCTN3_HUMAN	DCTN3	Dynactin subunit 3	NA	NA	NA	23.5333	23.7523	23.8958	24.6948	24.2936	24.2419	24.0634	NA	NA	NA	23.7532	NA	NA	NA	NA	23.9687	NA	24.0679	23.8609	23.6428	24.2379	23.7532	23.9687	0.384982	0.152401	0.154828	0.299766	NA	NA	NA	NA	0.206937	0.0213228	0.100143	1	NA	NA	0.595063	0.0191565	0.224924	1	NA	NA	0.215528	1	1	0	NA	NA	NA	-1.39646	-0.770575	-0.360519	1.92363	0.776676	0.628802	0.118589	NA	NA	NA	-0.768107	NA	NA	NA	NA	-0.152033	NA	TRUE	TRUE	TRUE	FALSE	FALSE	FALSE	FALSE	FALSE	FALSE	FALSE	TRUE	TRUE	TRUE	FALSE	TRUE	TRUE	TRUE	TRUE	FALSE	TRUE
P16104	sp|P16104|H2AX_HUMAN		H2AX_HUMAN	H2AX	Histone H2AX	NA	27.4389	NA	27.8032	29.0517	29.4265	28.8592	28.276	29.145	29.1877	NA	NA	NA	NA	28.2036	NA	27.6508	NA	28.1895	NA	28.6485	28.0147	28.0979	28.9789	28.2036	27.9202	0.723673	0.315161	0.845853	0.441543	NA	0.380924	NA	NA	0.633874	0.0213228	0.100143	1	0.204094	0.474431	0.880954	0.0702174	0.330539	1	NA	NA	-0.283415	0.487001	0.927453	1	NA	-1.50573	NA	-0.976565	0.836611	1.38087	0.55707	-0.289903	0.972076	1.0341	NA	NA	NA	NA	-0.395105	NA	-1.19789	NA	-0.415526	NA	TRUE	FALSE	TRUE	FALSE	FALSE	FALSE	FALSE	FALSE	FALSE	FALSE	TRUE	TRUE	TRUE	TRUE	FALSE	TRUE	FALSE	TRUE	FALSE	TRUE
P27694	sp|P27694|RFA1_HUMAN		RFA1_HUMAN	RPA1	Replication protein A 70 kDa DNA-binding subunit	24.45	NA	NA	24.9066	24.2359	NA	24.8497	23.8754	24.7964	24.9556	NA	NA	NA	NA	NA	NA	NA	24.5151	24.3228	NA	24.5814	24.419	24.5308	24.6193	NA	24.419	0.408042	0.136009	0.342582	0.500282	NA	0.136009	NA	NA	0.1624	0.0213228	0.100143	1	0.792577	0.898005	0.0884647	0.487001	0.86682	1	NA	NA	NA	0.0702174	0.39738	1	-0.262051	NA	NA	0.993307	-0.850534	NA	0.836843	-1.84147	0.690486	1.12792	NA	NA	NA	NA	NA	NA	NA	-0.0828532	-0.611639	NA	FALSE	TRUE	TRUE	FALSE	FALSE	TRUE	FALSE	FALSE	FALSE	FALSE	TRUE	TRUE	TRUE	TRUE	TRUE	TRUE	TRUE	FALSE	FALSE	TRUE
Q12846	sp|Q12846|STX4_HUMAN		STX4_HUMAN	STX4	Syntaxin-4	NA	NA	NA	24.3839	25.4713	22.7415	26.4389	26.3925	25.9036	25.798	NA	NA	NA	22.4805	NA	NA	NA	NA	25.3014	NA	25.3042	23.891	24.9276	25.4549	22.4805	25.3014	1.32398	1.99468	0.768923	1.54345	NA	NA	NA	NA	1.41327	0.0213228	0.100143	1	NA	NA	0.527344	0.0191565	0.224924	1	NA	NA	2.8209	1	1	0	NA	NA	NA	-0.408748	0.324326	-1.51592	0.976634	0.94536	0.615794	0.544595	NA	NA	NA	-1.69186	NA	NA	NA	NA	0.20982	NA	TRUE	TRUE	TRUE	FALSE	FALSE	FALSE	FALSE	FALSE	FALSE	FALSE	TRUE	TRUE	TRUE	FALSE	TRUE	TRUE	TRUE	TRUE	FALSE	TRUE
Q7Z3B4	sp|Q7Z3B4|NUP54_HUMAN		NUP54_HUMAN	NUP54	Nucleoporin p54	23.8079	24.4984	NA	24.539	24.0511	NA	24.3782	24.1155	24.2753	NA	NA	NA	NA	NA	23.4411	NA	NA	NA	24.4448	NA	24.2379	23.9429	24.2241	24.2563	23.4411	24.4448	0.262801	0.709721	0.354755	0.132388	NA	NA	NA	NA	0.294981	0.0213228	0.100143	1	0.875564	0.943453	0.032226	0.487001	0.86682	-1	NA	NA	1.0037	1	1	0	-1.00427	0.898541	NA	1.01036	-0.334299	NA	0.567304	-0.156728	0.283593	NA	NA	NA	NA	NA	-2.01522	NA	NA	NA	0.750716	NA	FALSE	FALSE	TRUE	FALSE	FALSE	TRUE	FALSE	FALSE	FALSE	TRUE	TRUE	TRUE	TRUE	TRUE	FALSE	TRUE	TRUE	TRUE	FALSE	TRUE
Q86VS8	sp|Q86VS8|HOOK3_HUMAN		HOOK3_HUMAN	HOOK3	Protein Hook homolog 3	24.3399	24.1554	NA	NA	23.4741	NA	24.7911	24.3212	23.4805	23.8658	NA	NA	NA	NA	NA	NA	NA	24.1146	NA	24.0417	24.0611	24.0782	23.9898	24.1146	NA	24.0782	0.484246	0.0515372	0.456018	0.566963	NA	0.0515372	NA	NA	-0.0170333	0.0213228	0.100143	1	0.760204	0.878735	0.124839	0.487001	0.86682	1	NA	NA	NA	0.0702174	0.39738	1	0.654919	0.21552	NA	NA	-1.40724	NA	1.7296	0.610554	-1.39211	-0.47436	NA	NA	NA	NA	NA	NA	NA	0.118358	NA	-0.0552462	FALSE	FALSE	TRUE	TRUE	FALSE	TRUE	FALSE	FALSE	FALSE	FALSE	TRUE	TRUE	TRUE	TRUE	TRUE	TRUE	TRUE	FALSE	TRUE	FALSE
Q8N392	sp|Q8N392|RHG18_HUMAN		RHG18_HUMAN	ARHGAP18	Rho GTPase-activating protein 18	24.8398	24.4804	NA	NA	24.5975	NA	24.0848	24.9658	24.1245	24.0164	NA	NA	NA	NA	NA	NA	23.4544	NA	23.2219	NA	24.4442	23.3381	24.6392	24.2979	NA	23.3381	0.380289	0.164453	0.183295	0.447525	NA	0.164453	NA	NA	1.10602	0.0213228	0.100143	1	0.23716	0.501829	-0.341299	0.487001	0.86682	1	NA	NA	NA	0.0702174	0.39738	1	1.08457	0.476835	NA	NA	0.674846	NA	-0.192087	1.29778	-0.124931	-0.307657	NA	NA	NA	NA	NA	NA	-1.25804	NA	-1.65132	NA	FALSE	FALSE	TRUE	TRUE	FALSE	TRUE	FALSE	FALSE	FALSE	FALSE	TRUE	TRUE	TRUE	TRUE	TRUE	TRUE	FALSE	TRUE	FALSE	TRUE
Q8WXH0	sp|Q8WXH0|SYNE2_HUMAN		SYNE2_HUMAN	SYNE2	Nesprin-2	25.8949	25.85	NA	NA	25.254	NA	26.1767	26.1723	26.3053	25.7771	NA	NA	NA	NA	NA	NA	NA	25.8165	25.9956	NA	25.9186	25.906	25.6663	26.1078	NA	25.906	0.352942	0.126594	0.357725	0.228971	NA	0.126594	NA	NA	0.0125599	0.0213228	0.100143	1	0.152093	0.444759	0.441527	0.487001	0.86682	1	NA	NA	NA	0.0702174	0.39738	1	-0.0677857	-0.213048	NA	NA	-2.14186	NA	0.844428	0.830103	1.26047	-0.449076	NA	NA	NA	NA	NA	NA	NA	-0.321344	0.258109	NA	FALSE	FALSE	TRUE	TRUE	FALSE	TRUE	FALSE	FALSE	FALSE	FALSE	TRUE	TRUE	TRUE	TRUE	TRUE	TRUE	TRUE	FALSE	FALSE	TRUE
Q969G5	sp|Q969G5|CAVN3_HUMAN		CAVN3_HUMAN	CAVIN3	Caveolae-associated protein 3	NA	NA	27.0033	26.5104	28.293	27.29	27.1458	27.2819	27.4218	27.4639	NA	NA	NA	NA	26.826	NA	25.9589	NA	24.9523	NA	27.3013	25.9124	27.2689	27.3207	26.826	25.4556	0.501898	0.937715	0.920473	0.126234	NA	0.711723	NA	NA	1.38886	0.0213228	0.100143	1	0.931447	0.971066	0.0518015	0.0702174	0.330539	1	NA	NA	-1.37044	0.487001	0.927453	1	NA	NA	0.0918754	-0.468644	1.55872	0.418031	0.254043	0.408791	0.567859	0.615783	NA	NA	NA	NA	-0.109704	NA	-1.09599	NA	-2.24077	NA	TRUE	TRUE	FALSE	FALSE	FALSE	FALSE	FALSE	FALSE	FALSE	FALSE	TRUE	TRUE	TRUE	TRUE	FALSE	TRUE	FALSE	TRUE	FALSE	TRUE
Q9BT78	sp|Q9BT78|CSN4_HUMAN		CSN4_HUMAN	COPS4	COP9 signalosome complex subunit 4	24.0679	NA	NA	NA	23.839	23.9681	23.6443	23.8754	23.5706	23.6488	NA	NA	NA	NA	NA	NA	NA	23.2886	23.1467	NA	23.802	23.2176	23.9535	23.7415	NA	23.2176	0.185717	0.100355	0.161858	0.170687	NA	0.100355	NA	NA	0.584389	0.0213228	0.100143	1	NA	NA	-0.212009	0.0191565	0.224924	1	NA	NA	NA	0.0702174	0.39738	1	1.29402	NA	NA	NA	0.54556	0.96767	-0.0910201	0.664698	-0.332061	-0.076465	NA	NA	NA	NA	NA	NA	NA	-1.25417	-1.71823	NA	FALSE	TRUE	TRUE	TRUE	FALSE	FALSE	FALSE	FALSE	FALSE	FALSE	TRUE	TRUE	TRUE	TRUE	TRUE	TRUE	TRUE	FALSE	FALSE	TRUE
Q9UKG1	sp|Q9UKG1|DP13A_HUMAN		DP13A_HUMAN	APPL1	DCC-interacting protein 13-alpha	24.6114	24.5044	NA	NA	24.1609	NA	24.5609	24.9541	24.5547	24.2575	NA	NA	NA	NA	NA	NA	NA	24.0657	23.3259	NA	24.5148	23.6958	24.4256	24.5818	NA	23.6958	0.257418	0.52312	0.235331	0.285763	NA	0.52312	NA	NA	0.819045	0.0213228	0.100143	1	0.464863	0.698749	0.156229	0.487001	0.86682	1	NA	NA	NA	0.0702174	0.39738	1	0.6016	0.370594	NA	NA	-0.371277	NA	0.492589	1.34192	0.479315	-0.162814	NA	NA	NA	NA	NA	NA	NA	-0.576994	-2.17493	NA	FALSE	FALSE	TRUE	TRUE	FALSE	TRUE	FALSE	FALSE	FALSE	FALSE	TRUE	TRUE	TRUE	TRUE	TRUE	TRUE	TRUE	FALSE	FALSE	TRUE
O00399	sp|O00399|DCTN6_HUMAN		DCTN6_HUMAN	DCTN6	Dynactin subunit 6	NA	NA	NA	NA	NA	NA	24.4132	NA	23.7711	24.5652	NA	NA	NA	NA	NA	NA	NA	NA	NA	NA	24.2498	NA	NA	24.2498	NA	NA	0.421511	NA	NA	0.421511	NA	NA	NA	NA	NA	0.0303196	0.121219	1	NA	NA	NA	0.0191565	0.224924	1	NA	NA	NA	1	1	0	NA	NA	NA	NA	NA	NA	0.387615	NA	-1.13578	0.748167	NA	NA	NA	NA	NA	NA	NA	NA	NA	NA	TRUE	TRUE	TRUE	TRUE	TRUE	TRUE	FALSE	TRUE	FALSE	FALSE	TRUE	TRUE	TRUE	TRUE	TRUE	TRUE	TRUE	TRUE	TRUE	TRUE
O00743	sp|O00743|PPP6_HUMAN		PPP6_HUMAN	PPP6C	Serine/threonine-protein phosphatase 6 catalytic subunit	NA	NA	NA	NA	NA	NA	NA	23.4327	23.3517	23.589	NA	NA	NA	NA	NA	NA	NA	NA	NA	NA	23.4578	NA	NA	23.4578	NA	NA	0.1206	NA	NA	0.1206	NA	NA	NA	NA	NA	0.0303196	0.121219	1	NA	NA	NA	0.0191565	0.224924	1	NA	NA	NA	1	1	0	NA	NA	NA	NA	NA	NA	NA	-0.208257	-0.879473	1.08773	NA	NA	NA	NA	NA	NA	NA	NA	NA	NA	TRUE	TRUE	TRUE	TRUE	TRUE	TRUE	TRUE	FALSE	FALSE	FALSE	TRUE	TRUE	TRUE	TRUE	TRUE	TRUE	TRUE	TRUE	TRUE	TRUE
O75151	sp|O75151|PHF2_HUMAN		PHF2_HUMAN	PHF2	Lysine-specific demethylase PHF2	NA	NA	NA	NA	NA	NA	NA	24.1467	23.5488	22.6985	NA	NA	NA	NA	NA	NA	NA	NA	NA	NA	23.4647	NA	NA	23.4647	NA	NA	0.727778	NA	NA	0.727778	NA	NA	NA	NA	NA	0.0303196	0.121219	1	NA	NA	NA	0.0191565	0.224924	1	NA	NA	NA	1	1	0	NA	NA	NA	NA	NA	NA	NA	0.93718	0.115594	-1.05277	NA	NA	NA	NA	NA	NA	NA	NA	NA	NA	TRUE	TRUE	TRUE	TRUE	TRUE	TRUE	TRUE	FALSE	FALSE	FALSE	TRUE	TRUE	TRUE	TRUE	TRUE	TRUE	TRUE	TRUE	TRUE	TRUE
O94915	sp|O94915|FRYL_HUMAN		FRYL_HUMAN	FRYL	Protein furry homolog-like	NA	NA	NA	NA	NA	NA	23.8369	24.3394	NA	24.0749	NA	NA	NA	NA	NA	NA	NA	NA	NA	NA	24.0837	NA	NA	24.0837	NA	NA	0.251384	NA	NA	0.251384	NA	NA	NA	NA	NA	0.0303196	0.121219	1	NA	NA	NA	0.0191565	0.224924	1	NA	NA	NA	1	1	0	NA	NA	NA	NA	NA	NA	-0.981945	1.01713	NA	-0.0351824	NA	NA	NA	NA	NA	NA	NA	NA	NA	NA	TRUE	TRUE	TRUE	TRUE	TRUE	TRUE	FALSE	FALSE	TRUE	FALSE	TRUE	TRUE	TRUE	TRUE	TRUE	TRUE	TRUE	TRUE	TRUE	TRUE
O94979	sp|O94979|SC31A_HUMAN		SC31A_HUMAN	SEC31A	Protein transport protein Sec31A	25.3142	24.5222	22.6942	25.0604	24.66	24.7392	25.0956	25.7556	25.1487	24.9984	24.546	24.4409	NA	24.4499	NA	24.2714	NA	25.5151	24.2621	25.064	24.7988	24.6499	24.4502	25.1475	24.479	24.7782	0.818447	0.46693	1.03098	0.374628	0.0582436	0.618568	0.641561	0.756399	0.148916	0.0303196	0.121219	1	0.214021	0.480193	0.69731	1	1	0	0.405628	0.778602	0.299215	0.487001	0.927453	1	0.84638	-0.316054	-2.99893	0.473791	-0.113725	0.00239865	0.525511	1.4941	0.603522	0.382934	-0.281091	-0.435326	NA	-0.422078	NA	-0.684062	NA	1.14126	-0.697706	0.479072	FALSE	FALSE	FALSE	FALSE	FALSE	FALSE	FALSE	FALSE	FALSE	FALSE	FALSE	FALSE	TRUE	FALSE	TRUE	FALSE	TRUE	FALSE	FALSE	FALSE
O95292	sp|O95292|VAPB_HUMAN		VAPB_HUMAN	VAPB	Vesicle-associated membrane protein-associated protein B/C	25.0486	25.3438	24.5951	25.0564	25.5868	24.8497	25.3287	25.989	25.0428	25.5814	NA	25.3758	24.8838	24.8	25.9825	NA	25.3584	NA	26.1398	25.6415	25.2422	25.4545	25.1261	25.3583	25.2605	25.7133	0.407418	0.508744	0.371627	0.449082	0.544218	0.395615	0.378453	0.522222	-0.212329	0.0303196	0.121219	1	0.399967	0.650895	0.23219	1	1	0	0.258586	0.698652	0.452739	0.487001	0.927453	-1	-0.625278	0.031413	-1.63427	-0.607907	0.57202	-1.06783	-0.00207708	1.46696	-0.638273	0.560095	NA	0.102721	-0.991879	-1.17846	1.4524	NA	0.0639712	NA	1.80248	0.693909	FALSE	FALSE	FALSE	FALSE	FALSE	FALSE	FALSE	FALSE	FALSE	FALSE	TRUE	FALSE	FALSE	FALSE	FALSE	TRUE	FALSE	TRUE	FALSE	FALSE
P22894	sp|P22894|MMP8_HUMAN		MMP8_HUMAN	MMP8	Neutrophil collagenase	NA	25.5657	24.6651	NA	25.254	NA	NA	NA	NA	NA	NA	NA	NA	NA	NA	NA	NA	NA	NA	NA	25.1616	NA	25.1616	NA	NA	NA	0.457327	NA	0.457327	NA	NA	NA	NA	NA	NA	0.0303196	0.121219	1	NA	NA	NA	0.0191565	0.224924	-1	NA	NA	NA	1	1	0	NA	0.883518	-1.08561	NA	0.202094	NA	NA	NA	NA	NA	NA	NA	NA	NA	NA	NA	NA	NA	NA	NA	TRUE	FALSE	FALSE	TRUE	FALSE	TRUE	TRUE	TRUE	TRUE	TRUE	TRUE	TRUE	TRUE	TRUE	TRUE	TRUE	TRUE	TRUE	TRUE	TRUE
P35222	sp|P35222|CTNB1_HUMAN		CTNB1_HUMAN	CTNNB1	Catenin beta-1	26.2412	26.6757	25.3355	26.9434	27.0869	25.9484	27.46	26.4993	27.4945	27.3264	NA	24.5234	24.0458	NA	25.9669	23.6517	25.7115	24.3856	25.7111	NA	26.7011	24.8566	26.4565	26.9457	24.8454	24.865	0.706194	0.925186	0.704559	0.690032	1.00021	1.02214	0.00105309	0.012717	1.84455	0.0303196	0.121219	1	0.299612	0.562503	0.489163	1	1	0	0.980775	0.996067	0.0196326	0.487001	0.927453	1	0.246546	0.603977	-0.498728	0.824274	0.942379	0.00556877	1.2493	0.458844	1.27774	1.13941	NA	-1.16691	-1.55987	NA	0.0208108	-1.88412	-0.189301	-1.28024	-0.18968	NA	FALSE	FALSE	FALSE	FALSE	FALSE	FALSE	FALSE	FALSE	FALSE	FALSE	TRUE	FALSE	FALSE	TRUE	FALSE	FALSE	FALSE	FALSE	FALSE	TRUE
P43034	sp|P43034|LIS1_HUMAN		LIS1_HUMAN	PAFAH1B1	Platelet-activating factor acetylhydrolase IB subunit beta	24.9521	24.6624	23.8282	24.7146	23.9433	24.2454	24.4389	24.3925	23.8857	24.0283	23.6812	24.6014	NA	NA	NA	24.2542	23.7229	23.7927	22.6466	24.4657	24.3091	23.8807	24.4201	24.1982	24.1413	23.7764	0.387826	0.657827	0.501525	0.236869	0.650642	0.704074	0.156911	0.292103	0.428477	0.0303196	0.121219	1	0.407111	0.653998	-0.221941	1	1	0	NA	NA	-0.364889	0.0191565	0.257479	1	1.51087	0.976597	-0.561523	1.07288	-0.349167	0.207857	0.564561	0.479022	-0.455436	-0.192493	-0.832477	0.864155	NA	NA	NA	0.223921	-0.755615	-0.626981	-2.74015	0.613971	FALSE	FALSE	FALSE	FALSE	FALSE	FALSE	FALSE	FALSE	FALSE	FALSE	FALSE	FALSE	TRUE	TRUE	TRUE	FALSE	FALSE	FALSE	FALSE	FALSE
P51808	sp|P51808|DYLT3_HUMAN		DYLT3_HUMAN	DYNLT3	Dynein light chain Tctex-type 3	NA	NA	NA	NA	NA	NA	25.754	NA	24.9353	24.9241	NA	NA	NA	NA	NA	NA	NA	NA	NA	NA	25.2045	NA	NA	25.2045	NA	NA	0.475932	NA	NA	0.475932	NA	NA	NA	NA	NA	0.0303196	0.121219	1	NA	NA	NA	0.0191565	0.224924	1	NA	NA	NA	1	1	0	NA	NA	NA	NA	NA	NA	1.15462	NA	-0.565527	-0.589093	NA	NA	NA	NA	NA	NA	NA	NA	NA	NA	TRUE	TRUE	TRUE	TRUE	TRUE	TRUE	FALSE	TRUE	FALSE	FALSE	TRUE	TRUE	TRUE	TRUE	TRUE	TRUE	TRUE	TRUE	TRUE	TRUE
P62879	sp|P62879|GBB2_HUMAN		GBB2_HUMAN	GNB2	Guanine nucleotide-binding protein G(I)/G(S)/G(T) subunit beta-2	26.029	25.8023	25.4054	24.937	25.6221	25.5557	27.0929	25.7075	26.3293	25.9241	24.8927	24.8874	25.452	NA	25.6727	NA	25.4435	NA	25.2398	25.5995	25.8405	25.3125	25.5592	26.1219	25.2262	25.4276	0.577703	0.319086	0.416719	0.615902	0.398449	0.180378	0.0296927	0.0997835	0.528	0.0303196	0.121219	1	0.134285	0.444759	0.562745	1	1	0	0.416876	0.783449	0.201404	0.487001	0.927453	-1	0.743998	0.328412	-0.399118	-1.25764	-0.0018254	-0.123604	2.694	0.154606	1.29442	0.551735	-1.33872	-1.34845	-0.3136	NA	0.0908072	NA	-0.329298	NA	-0.702514	-0.0431936	FALSE	FALSE	FALSE	FALSE	FALSE	FALSE	FALSE	FALSE	FALSE	FALSE	FALSE	FALSE	FALSE	TRUE	FALSE	TRUE	FALSE	TRUE	FALSE	FALSE
Q13642	sp|Q13642|FHL1_HUMAN		FHL1_HUMAN	FHL1	Four and a half LIM domains protein 1	25.7007	26.1743	24.3086	24.7878	27.0742	24.1099	26.0295	25.5292	25.3187	25.716	23.546	24.9973	23.7725	NA	25.4729	NA	23.8279	NA	24.2621	24.3329	25.4749	24.3159	25.6091	25.3406	24.4472	24.141	0.893592	0.699097	1.10002	0.735905	0.934903	0.273426	0.00920089	0.0479715	1.15894	0.0303196	0.121219	1	0.663882	0.830049	-0.268472	1	1	0	0.571438	0.856558	-0.306229	0.487001	0.927453	-1	0.710829	1.18968	-0.696737	-0.212184	2.09968	-0.897682	1.04332	0.537463	0.324573	0.72629	-1.46784	-0.000373312	-1.23881	NA	0.480559	NA	-1.18282	NA	-0.743729	-0.672221	FALSE	FALSE	FALSE	FALSE	FALSE	FALSE	FALSE	FALSE	FALSE	FALSE	FALSE	FALSE	FALSE	TRUE	FALSE	TRUE	FALSE	TRUE	FALSE	FALSE
Q15366	sp|Q15366|PCBP2_HUMAN		PCBP2_HUMAN	PCBP2	Poly(rC)-binding protein 2	25.5522	25.2438	24.8077	25.4901	26.426	24.9837	26.7317	26.8645	26.9178	26.4877	24.4014	24.9828	NA	23.882	NA	25.344	24.1243	25.2909	24.8143	NA	25.9505	24.6914	25.5039	26.3971	24.4221	24.8934	0.816967	0.569533	0.592697	0.807385	0.550698	0.565355	0.00195459	0.0177238	1.25914	0.0303196	0.121219	1	0.0844825	0.428408	0.893145	1	1	0	0.32331	0.726039	0.471307	0.487001	0.927453	1	0.126335	-0.197925	-0.656302	0.0610134	1.04474	-0.471274	1.36607	1.50571	1.56173	1.10967	-1.08335	-0.472215	NA	-1.62931	NA	-0.0925531	-1.37464	-0.148338	-0.649363	NA	FALSE	FALSE	FALSE	FALSE	FALSE	FALSE	FALSE	FALSE	FALSE	FALSE	FALSE	FALSE	TRUE	FALSE	TRUE	FALSE	FALSE	FALSE	FALSE	TRUE
Q15555	sp|Q15555|MARE2_HUMAN		MARE2_HUMAN	MAPRE2	Microtubule-associated protein RP/EB family member 2	NA	NA	NA	NA	NA	NA	23.8875	NA	23.9001	23.5352	NA	NA	NA	NA	NA	NA	NA	NA	NA	NA	23.7743	NA	NA	23.7743	NA	NA	0.207099	NA	NA	0.207099	NA	NA	NA	NA	NA	0.0303196	0.121219	1	NA	NA	NA	0.0191565	0.224924	1	NA	NA	NA	1	1	0	NA	NA	NA	NA	NA	NA	0.546704	NA	0.607464	-1.15417	NA	NA	NA	NA	NA	NA	NA	NA	NA	NA	TRUE	TRUE	TRUE	TRUE	TRUE	TRUE	FALSE	TRUE	FALSE	FALSE	TRUE	TRUE	TRUE	TRUE	TRUE	TRUE	TRUE	TRUE	TRUE	TRUE
Q6UX06	sp|Q6UX06|OLFM4_HUMAN		OLFM4_HUMAN	OLFM4	Olfactomedin-4	24.4142	NA	25.1052	NA	25.5578	NA	NA	NA	NA	NA	NA	NA	NA	NA	NA	NA	NA	NA	NA	NA	25.0257	NA	25.0257	NA	NA	NA	0.575945	NA	0.575945	NA	NA	NA	NA	NA	NA	0.0303196	0.121219	1	NA	NA	NA	0.0191565	0.224924	-1	NA	NA	NA	1	1	0	-1.06182	NA	0.137969	NA	0.923851	NA	NA	NA	NA	NA	NA	NA	NA	NA	NA	NA	NA	NA	NA	NA	FALSE	TRUE	FALSE	TRUE	FALSE	TRUE	TRUE	TRUE	TRUE	TRUE	TRUE	TRUE	TRUE	TRUE	TRUE	TRUE	TRUE	TRUE	TRUE	TRUE
Q6ZMZ3	sp|Q6ZMZ3|SYNE3_HUMAN		SYNE3_HUMAN	SYNE3	Nesprin-3	NA	NA	NA	NA	NA	NA	NA	23.2908	23.4611	23.0554	NA	NA	NA	NA	NA	NA	NA	NA	NA	NA	23.2691	NA	NA	23.2691	NA	NA	0.203723	NA	NA	0.203723	NA	NA	NA	NA	NA	0.0303196	0.121219	1	NA	NA	NA	0.0191565	0.224924	1	NA	NA	NA	1	1	0	NA	NA	NA	NA	NA	NA	NA	0.106312	0.942597	-1.04891	NA	NA	NA	NA	NA	NA	NA	NA	NA	NA	TRUE	TRUE	TRUE	TRUE	TRUE	TRUE	TRUE	FALSE	FALSE	FALSE	TRUE	TRUE	TRUE	TRUE	TRUE	TRUE	TRUE	TRUE	TRUE	TRUE
Q7Z6I8	sp|Q7Z6I8|CE024_HUMAN		CE024_HUMAN	C5orf24	UPF0461 protein C5orf24	NA	NA	NA	NA	NA	NA	23.8875	NA	24.01	23.77	NA	NA	NA	NA	NA	NA	NA	NA	NA	NA	23.8892	NA	NA	23.8892	NA	NA	0.120027	NA	NA	0.120027	NA	NA	NA	NA	NA	0.0303196	0.121219	1	NA	NA	NA	0.0191565	0.224924	1	NA	NA	NA	1	1	0	NA	NA	NA	NA	NA	NA	-0.0140968	NA	1.00697	-0.992877	NA	NA	NA	NA	NA	NA	NA	NA	NA	NA	TRUE	TRUE	TRUE	TRUE	TRUE	TRUE	FALSE	TRUE	FALSE	FALSE	TRUE	TRUE	TRUE	TRUE	TRUE	TRUE	TRUE	TRUE	TRUE	TRUE
Q8IUD2	sp|Q8IUD2|RB6I2_HUMAN		RB6I2_HUMAN	ERC1	ELKS/Rab6-interacting/CAST family member 1	NA	NA	NA	NA	NA	NA	NA	23.8248	24.5086	23.6913	NA	NA	NA	NA	NA	NA	NA	NA	NA	NA	24.0083	NA	NA	24.0083	NA	NA	0.438461	NA	NA	0.438461	NA	NA	NA	NA	NA	0.0303196	0.121219	1	NA	NA	NA	0.0191565	0.224924	1	NA	NA	NA	1	1	0	NA	NA	NA	NA	NA	NA	NA	-0.418362	1.14124	-0.722876	NA	NA	NA	NA	NA	NA	NA	NA	NA	NA	TRUE	TRUE	TRUE	TRUE	TRUE	TRUE	TRUE	FALSE	FALSE	FALSE	TRUE	TRUE	TRUE	TRUE	TRUE	TRUE	TRUE	TRUE	TRUE	TRUE
Q96CX2	sp|Q96CX2|KCD12_HUMAN		KCD12_HUMAN	KCTD12	BTB/POZ domain-containing protein KCTD12	27.2531	26.7901	26.1501	26.6215	27.0089	26.709	26.8125	26.4851	27.3187	27.4639	25.2938	NA	NA	25.1731	24.1415	24.8791	27.7092	NA	25.1518	25.4455	26.8613	25.3992	26.7647	26.9578	24.8695	25.7964	0.405947	1.10409	0.417455	0.416192	0.633302	1.29602	0.0119009	0.0559908	1.46213	0.0303196	0.121219	1	0.484818	0.711826	0.193081	1	1	0	0.273434	0.705047	0.926938	0.487001	0.927453	1	0.947618	0.506174	-0.10405	0.345377	0.714813	0.42882	0.527521	0.215327	1.01014	1.14861	-0.920537	NA	NA	-1.03555	-2.01915	-1.31589	1.38253	NA	-1.05589	-0.775853	FALSE	FALSE	FALSE	FALSE	FALSE	FALSE	FALSE	FALSE	FALSE	FALSE	FALSE	TRUE	TRUE	FALSE	FALSE	FALSE	FALSE	TRUE	FALSE	FALSE
Q96FN4	sp|Q96FN4|CPNE2_HUMAN		CPNE2_HUMAN	CPNE2	Copine-2	NA	NA	NA	NA	NA	NA	25.1793	NA	24.6427	23.8789	NA	NA	NA	NA	NA	NA	NA	NA	NA	NA	24.567	NA	NA	24.567	NA	NA	0.653458	NA	NA	0.653458	NA	NA	NA	NA	NA	0.0303196	0.121219	1	NA	NA	NA	0.0191565	0.224924	1	NA	NA	NA	1	1	0	NA	NA	NA	NA	NA	NA	0.936978	NA	0.115938	-1.05292	NA	NA	NA	NA	NA	NA	NA	NA	NA	NA	TRUE	TRUE	TRUE	TRUE	TRUE	TRUE	FALSE	TRUE	FALSE	FALSE	TRUE	TRUE	TRUE	TRUE	TRUE	TRUE	TRUE	TRUE	TRUE	TRUE
Q9NPY3	sp|Q9NPY3|C1QR1_HUMAN		C1QR1_HUMAN	CD93	Complement component C1q receptor	NA	NA	NA	NA	NA	NA	NA	24.2463	25.366	25.629	NA	NA	NA	NA	NA	NA	NA	NA	NA	NA	25.0804	NA	NA	25.0804	NA	NA	0.734243	NA	NA	0.734243	NA	NA	NA	NA	NA	0.0303196	0.121219	1	NA	NA	NA	0.0191565	0.224924	1	NA	NA	NA	1	1	0	NA	NA	NA	NA	NA	NA	NA	-1.13603	0.388932	0.747101	NA	NA	NA	NA	NA	NA	NA	NA	NA	NA	TRUE	TRUE	TRUE	TRUE	TRUE	TRUE	TRUE	FALSE	FALSE	FALSE	TRUE	TRUE	TRUE	TRUE	TRUE	TRUE	TRUE	TRUE	TRUE	TRUE
Q9P258	sp|Q9P258|RCC2_HUMAN		RCC2_HUMAN	RCC2	Protein RCC2	25.5901	25.2544	24.3538	24.3128	25.1464	25.4724	25.3958	25.6541	25.8117	25.5154	24.5626	23.8453	NA	NA	NA	25.0423	24.8776	24.9573	24.7013	24.55	25.2507	24.6481	24.9315	25.5699	24.2039	24.8257	0.519397	0.401651	0.570265	0.164565	0.507196	0.199008	0.0168128	0.0683583	0.602649	0.0303196	0.121219	1	0.0649057	0.428408	0.638381	1	1	0	NA	NA	0.621766	0.0191565	0.257479	1	1.0627	0.455526	-1.17342	-1.24744	0.260217	0.84984	0.711262	1.17836	1.46344	0.927582	-0.795745	-2.09303	NA	NA	NA	0.0719512	-0.225939	-0.0819518	-0.544847	-0.818492	FALSE	FALSE	FALSE	FALSE	FALSE	FALSE	FALSE	FALSE	FALSE	FALSE	FALSE	FALSE	TRUE	TRUE	TRUE	FALSE	FALSE	FALSE	FALSE	FALSE
Q9UHB6	sp|Q9UHB6|LIMA1_HUMAN		LIMA1_HUMAN	LIMA1	LIM domain and actin-binding protein 1	26.7421	26.8144	24.9694	25.8091	25.833	26.3529	26.2822	27.1076	26.4562	26.4441	NA	25.1083	25.3263	24.3539	25.1455	NA	NA	26.3876	24.9795	25.4889	26.2811	25.2557	26.0336	26.5286	24.9835	25.6187	0.613422	0.614277	0.764008	0.331356	0.430396	0.712979	0.00481422	0.030886	1.02538	0.0303196	0.121219	1	0.236704	0.501829	0.494998	1	1	0	0.262496	0.703009	0.635171	0.487001	0.927453	-1	1.11838	1.20982	-1.12627	-0.0630318	-0.0327821	0.625568	0.535967	1.58109	0.756291	0.740993	NA	-0.950323	-0.674378	-1.90559	-0.90328	NA	NA	0.669492	-1.11346	-0.468482	FALSE	FALSE	FALSE	FALSE	FALSE	FALSE	FALSE	FALSE	FALSE	FALSE	TRUE	FALSE	FALSE	FALSE	FALSE	TRUE	TRUE	FALSE	FALSE	FALSE
Q9UNZ5	sp|Q9UNZ5|L10K_HUMAN		L10K_HUMAN	C19orf53	Leydig cell tumor 10 kDa protein homolog	NA	NA	NA	NA	NA	NA	26.6679	24.3573	NA	25.477	NA	NA	NA	NA	NA	NA	NA	NA	NA	NA	25.5007	NA	NA	25.5007	NA	NA	1.1555	NA	NA	1.1555	NA	NA	NA	NA	NA	0.0303196	0.121219	1	NA	NA	NA	0.0191565	0.224924	1	NA	NA	NA	1	1	0	NA	NA	NA	NA	NA	NA	1.01013	-0.989551	NA	-0.0205796	NA	NA	NA	NA	NA	NA	NA	NA	NA	NA	TRUE	TRUE	TRUE	TRUE	TRUE	TRUE	FALSE	FALSE	TRUE	FALSE	TRUE	TRUE	TRUE	TRUE	TRUE	TRUE	TRUE	TRUE	TRUE	TRUE
Q9Y2W2	sp|Q9Y2W2|WBP11_HUMAN		WBP11_HUMAN	WBP11	WW domain-binding protein 11	NA	NA	NA	NA	NA	NA	23.7844	NA	24.0998	23.6814	NA	NA	NA	NA	NA	NA	NA	NA	NA	NA	23.8552	NA	NA	23.8552	NA	NA	0.218004	NA	NA	0.218004	NA	NA	NA	NA	NA	0.0303196	0.121219	1	NA	NA	NA	0.0191565	0.224924	1	NA	NA	NA	1	1	0	NA	NA	NA	NA	NA	NA	-0.324918	NA	1.12205	-0.797135	NA	NA	NA	NA	NA	NA	NA	NA	NA	NA	TRUE	TRUE	TRUE	TRUE	TRUE	TRUE	FALSE	TRUE	FALSE	FALSE	TRUE	TRUE	TRUE	TRUE	TRUE	TRUE	TRUE	TRUE	TRUE	TRUE
Q9Y5X1	sp|Q9Y5X1|SNX9_HUMAN		SNX9_HUMAN	SNX9	Sorting nexin-9	NA	NA	NA	NA	NA	NA	23.7844	NA	23.9143	23.7227	NA	NA	NA	NA	NA	NA	NA	NA	NA	NA	23.8071	NA	NA	23.8071	NA	NA	0.0978125	NA	NA	0.0978125	NA	NA	NA	NA	NA	0.0303196	0.121219	1	NA	NA	NA	0.0191565	0.224924	1	NA	NA	NA	1	1	0	NA	NA	NA	NA	NA	NA	-0.232262	NA	1.09569	-0.86343	NA	NA	NA	NA	NA	NA	NA	NA	NA	NA	TRUE	TRUE	TRUE	TRUE	TRUE	TRUE	FALSE	TRUE	FALSE	FALSE	TRUE	TRUE	TRUE	TRUE	TRUE	TRUE	TRUE	TRUE	TRUE	TRUE
Q9Y696	sp|Q9Y696|CLIC4_HUMAN		CLIC4_HUMAN	CLIC4	Chloride intracellular channel protein 4	26.5495	26.7019	25.8398	26.661	27.0354	26.0721	27.4704	26.4269	26.6951	27.1199	24.1337	25.1522	23.8106	24.5985	24.2704	NA	NA	24.9465	NA	24.55	26.6572	24.4946	26.5575	26.7569	24.3931	24.7482	0.482713	0.465276	0.440216	0.552851	0.509923	0.28035	3.33981e-07	8.24933e-05	2.16264	0.0303196	0.121219	1	0.546621	0.752009	0.199365	1	1	0	NA	NA	0.35517	0.0191565	0.257479	-1	0.657865	0.785933	0.0614094	0.75157	1.06622	0.256642	1.43177	0.554798	0.780253	1.13727	-1.37233	-0.516428	-1.64392	-0.981736	-1.25751	NA	NA	-0.689303	NA	-1.0225	FALSE	FALSE	FALSE	FALSE	FALSE	FALSE	FALSE	FALSE	FALSE	FALSE	FALSE	FALSE	FALSE	FALSE	FALSE	TRUE	TRUE	FALSE	TRUE	FALSE
A6NHR9	sp|A6NHR9|SMHD1_HUMAN		SMHD1_HUMAN	SMCHD1	Structural maintenance of chromosomes flexible hinge domain-containing protein 1	NA	NA	NA	NA	NA	NA	24.3149	24.5173	23.6022	NA	NA	NA	NA	NA	NA	NA	NA	NA	NA	NA	24.1448	NA	NA	24.1448	NA	NA	0.480694	NA	NA	0.480694	NA	NA	NA	NA	NA	0.0303196	0.121219	1	NA	NA	NA	0.0191565	0.224924	1	NA	NA	NA	1	1	0	NA	NA	NA	NA	NA	NA	0.353877	0.774943	-1.12882	NA	NA	NA	NA	NA	NA	NA	NA	NA	NA	NA	TRUE	TRUE	TRUE	TRUE	TRUE	TRUE	FALSE	FALSE	FALSE	TRUE	TRUE	TRUE	TRUE	TRUE	TRUE	TRUE	TRUE	TRUE	TRUE	TRUE
O60885	sp|O60885|BRD4_HUMAN		BRD4_HUMAN	BRD4	Bromodomain-containing protein 4	NA	NA	NA	NA	NA	NA	24.6294	24.7386	24.6427	NA	NA	NA	NA	NA	NA	NA	NA	NA	NA	NA	24.6702	NA	NA	24.6702	NA	NA	0.0595447	NA	NA	0.0595447	NA	NA	NA	NA	NA	0.0303196	0.121219	1	NA	NA	NA	0.0191565	0.224924	1	NA	NA	NA	1	1	0	NA	NA	NA	NA	NA	NA	-0.685571	1.14746	-0.461885	NA	NA	NA	NA	NA	NA	NA	NA	NA	NA	NA	TRUE	TRUE	TRUE	TRUE	TRUE	TRUE	FALSE	FALSE	FALSE	TRUE	TRUE	TRUE	TRUE	TRUE	TRUE	TRUE	TRUE	TRUE	TRUE	TRUE
O95208	sp|O95208|EPN2_HUMAN		EPN2_HUMAN	EPN2	Epsin-2	NA	NA	NA	NA	NA	NA	24.0519	23.356	23.1674	NA	NA	NA	NA	NA	NA	NA	NA	NA	NA	NA	23.5251	NA	NA	23.5251	NA	NA	0.465835	NA	NA	0.465835	NA	NA	NA	NA	NA	0.0303196	0.121219	1	NA	NA	NA	0.0191565	0.224924	1	NA	NA	NA	1	1	0	NA	NA	NA	NA	NA	NA	1.1308	-0.362989	-0.76781	NA	NA	NA	NA	NA	NA	NA	NA	NA	NA	NA	TRUE	TRUE	TRUE	TRUE	TRUE	TRUE	FALSE	FALSE	FALSE	TRUE	TRUE	TRUE	TRUE	TRUE	TRUE	TRUE	TRUE	TRUE	TRUE	TRUE
P01857	sp|P01857|IGHG1_HUMAN		IGHG1_HUMAN	IGHG1	Immunoglobulin heavy constant gamma 1	25.8171	26.0794	26.2293	26.9646	27.1848	26.0295	26.4175	25.4851	26.3788	26.4036	23.3968	25.4409	26.4544	24.6674	25.274	24.6384	25.2804	NA	NA	NA	26.299	25.0218	26.455	26.1429	25.0467	24.9594	0.503261	0.937352	0.589747	0.401458	1.12415	0.453927	0.0102655	0.0511423	1.27721	0.0303196	0.121219	1	0.360286	0.617265	-0.312129	1	1	0	NA	NA	-0.0872834	0.0191565	0.257479	-1	0.0466292	0.324385	0.483159	1.26178	1.49493	0.271551	0.682441	-0.304977	0.641488	0.667743	-2.51637	-0.351739	0.721521	-1.17081	-0.528509	-1.20151	-0.521715	NA	NA	NA	FALSE	FALSE	FALSE	FALSE	FALSE	FALSE	FALSE	FALSE	FALSE	FALSE	FALSE	FALSE	FALSE	FALSE	FALSE	FALSE	FALSE	TRUE	TRUE	TRUE
P40306	sp|P40306|PSB10_HUMAN		PSB10_HUMAN	PSMB10	Proteasome subunit beta type-10	NA	NA	NA	NA	NA	24.9203	25.3056	NA	NA	25.1797	NA	NA	NA	NA	NA	NA	NA	NA	NA	NA	25.1352	NA	NA	25.1352	NA	NA	0.196496	NA	NA	0.196496	NA	NA	NA	NA	NA	0.0303196	0.121219	1	NA	NA	NA	0.0191565	0.224924	1	NA	NA	NA	1	1	0	NA	NA	NA	NA	NA	-1.09384	0.867283	NA	NA	0.226559	NA	NA	NA	NA	NA	NA	NA	NA	NA	NA	TRUE	TRUE	TRUE	TRUE	TRUE	FALSE	FALSE	TRUE	TRUE	FALSE	TRUE	TRUE	TRUE	TRUE	TRUE	TRUE	TRUE	TRUE	TRUE	TRUE
P55795	sp|P55795|HNRH2_HUMAN		HNRH2_HUMAN	HNRNPH2	Heterogeneous nuclear ribonucleoprotein H2	24.3898	24.9343	23.6422	24.4813	25.3792	24.2774	26.0407	25.7556	25.9833	25.8255	NA	24.3154	NA	NA	24.645	24.4591	24.8066	25.3656	24.8203	25.8297	25.0709	24.8917	24.5654	25.5765	24.4802	25.0563	0.843757	0.531823	0.64973	0.735299	0.233051	0.540507	0.599441	0.723829	0.179267	0.0303196	0.121219	1	0.0506118	0.428408	1.01115	1	1	0	NA	NA	0.576089	0.0191565	0.257479	1	-0.846389	-0.0875906	-1.88846	-0.718929	0.532533	-1.00306	1.45454	1.05708	1.37452	1.15456	NA	-0.950166	NA	NA	-0.49081	-0.749915	-0.265479	0.513529	-0.246439	1.16048	FALSE	FALSE	FALSE	FALSE	FALSE	FALSE	FALSE	FALSE	FALSE	FALSE	TRUE	FALSE	TRUE	TRUE	FALSE	FALSE	FALSE	FALSE	FALSE	FALSE
P56545	sp|P56545|CTBP2_HUMAN		CTBP2_HUMAN	CTBP2	C-terminal-binding protein 2	NA	NA	NA	NA	NA	NA	24.1793	24.5797	24.5365	NA	NA	NA	NA	NA	NA	NA	NA	NA	NA	NA	24.4318	NA	NA	24.4318	NA	NA	0.219789	NA	NA	0.219789	NA	NA	NA	NA	NA	0.0303196	0.121219	1	NA	NA	NA	0.0191565	0.224924	1	NA	NA	NA	1	1	0	NA	NA	NA	NA	NA	NA	-1.1491	0.672895	0.476208	NA	NA	NA	NA	NA	NA	NA	NA	NA	NA	NA	TRUE	TRUE	TRUE	TRUE	TRUE	TRUE	FALSE	FALSE	FALSE	TRUE	TRUE	TRUE	TRUE	TRUE	TRUE	TRUE	TRUE	TRUE	TRUE	TRUE
P62979	sp|P62979|RS27A_HUMAN		RS27A_HUMAN	RPS27A	Ubiquitin-40S ribosomal protein S27a	24.5577	25.4216	25.0859	25.0915	27.1966	25.5505	26.4024	25.8661	26.4042	26.7468	NA	24.0904	23.1325	NA	25.3376	NA	25.3169	24.4172	25.2533	25.1825	25.8323	24.6758	25.4707	26.194	24.1869	25.0425	0.838609	0.839702	1.01321	0.47826	1.10573	0.42046	0.015079	0.0648523	1.15656	0.0303196	0.121219	1	0.201491	0.473649	0.723341	1	1	0	0.310863	0.712955	0.855606	0.487001	0.927453	1	-0.796693	0.0653562	-0.269656	-0.263991	1.83657	0.193942	1.04406	0.508912	1.04593	1.3878	NA	-1.26301	-2.2189	NA	-0.0184184	NA	-0.0390922	-0.936944	-0.102623	-0.173251	FALSE	FALSE	FALSE	FALSE	FALSE	FALSE	FALSE	FALSE	FALSE	FALSE	TRUE	FALSE	FALSE	TRUE	FALSE	TRUE	FALSE	FALSE	FALSE	FALSE
P82979	sp|P82979|SARNP_HUMAN		SARNP_HUMAN	SARNP	SAP domain-containing ribonucleoprotein	24.6782	24.9343	23.3497	25.0365	25.0665	24.9243	26.0039	25.6792	25.4267	25.6406	NA	24.2361	23.511	23.8378	NA	24.4388	NA	25.3452	24.7463	25.1702	25.074	24.4694	24.6131	25.535	23.8616	24.9251	0.734069	0.671773	0.722568	0.398903	0.363127	0.410301	0.100975	0.218512	0.604654	0.0303196	0.121219	1	0.045226	0.428408	0.921912	1	1	0	0.0164991	0.495519	1.0635	0.487001	0.927453	1	-0.19506	0.145142	-1.96026	0.280984	0.320897	0.131924	1.56639	1.13499	0.799478	1.08366	NA	-0.78253	-1.74595	-1.31171	NA	-0.513178	NA	0.691171	-0.104618	0.458671	FALSE	FALSE	FALSE	FALSE	FALSE	FALSE	FALSE	FALSE	FALSE	FALSE	TRUE	FALSE	FALSE	FALSE	TRUE	FALSE	TRUE	FALSE	FALSE	FALSE
Q13243	sp|Q13243|SRSF5_HUMAN		SRSF5_HUMAN	SRSF5	Serine/arginine-rich splicing factor 5	NA	NA	NA	NA	NA	NA	24.1691	23.5394	24.0747	NA	NA	NA	NA	NA	NA	NA	NA	NA	NA	NA	23.9277	NA	NA	23.9277	NA	NA	0.339625	NA	NA	0.339625	NA	NA	NA	NA	NA	0.0303196	0.121219	1	NA	NA	NA	0.0191565	0.224924	1	NA	NA	NA	1	1	0	NA	NA	NA	NA	NA	NA	0.710601	-1.14352	0.432916	NA	NA	NA	NA	NA	NA	NA	NA	NA	NA	NA	TRUE	TRUE	TRUE	TRUE	TRUE	TRUE	FALSE	FALSE	FALSE	TRUE	TRUE	TRUE	TRUE	TRUE	TRUE	TRUE	TRUE	TRUE	TRUE	TRUE
Q13617	sp|Q13617|CUL2_HUMAN		CUL2_HUMAN	CUL2	Cullin-2	NA	NA	NA	NA	NA	NA	23.6415	23.1319	23.1862	NA	NA	NA	NA	NA	NA	NA	NA	NA	NA	NA	23.3198	NA	NA	23.3198	NA	NA	0.279864	NA	NA	0.279864	NA	NA	NA	NA	NA	0.0303196	0.121219	1	NA	NA	NA	0.0191565	0.224924	1	NA	NA	NA	1	1	0	NA	NA	NA	NA	NA	NA	1.14925	-0.671667	-0.477584	NA	NA	NA	NA	NA	NA	NA	NA	NA	NA	NA	TRUE	TRUE	TRUE	TRUE	TRUE	TRUE	FALSE	FALSE	FALSE	TRUE	TRUE	TRUE	TRUE	TRUE	TRUE	TRUE	TRUE	TRUE	TRUE	TRUE
Q15532	sp|Q15532|SSXT_HUMAN		SSXT_HUMAN	SS18	Protein SSXT	NA	NA	NA	NA	NA	NA	23.9953	24.2559	24.1367	NA	NA	NA	NA	NA	NA	NA	NA	NA	NA	NA	24.1293	NA	NA	24.1293	NA	NA	0.130448	NA	NA	0.130448	NA	NA	NA	NA	NA	0.0303196	0.121219	1	NA	NA	NA	0.0191565	0.224924	1	NA	NA	NA	1	1	0	NA	NA	NA	NA	NA	NA	-1.02715	0.970441	0.0567052	NA	NA	NA	NA	NA	NA	NA	NA	NA	NA	NA	TRUE	TRUE	TRUE	TRUE	TRUE	TRUE	FALSE	FALSE	FALSE	TRUE	TRUE	TRUE	TRUE	TRUE	TRUE	TRUE	TRUE	TRUE	TRUE	TRUE
Q15847	sp|Q15847|ADIRF_HUMAN		ADIRF_HUMAN	ADIRF	Adipogenesis regulatory factor	26.4733	26.6354	27.1028	26.8439	26.6837	25.8239	26.4951	25.9512	26.2362	25.675	NA	NA	25.393	24.8892	26.1845	NA	26.7872	28.2576	26.9218	25.7849	26.392	26.3169	26.7478	26.0363	25.4889	26.9379	0.462645	1.12143	0.238401	0.329136	0.652932	1.01551	0.871385	0.919795	0.0751376	0.0303196	0.121219	1	0.00533979	0.428408	-0.711535	1	1	0	0.0709735	0.528648	1.44899	0.487001	0.927453	1	0.145676	0.356053	0.962795	0.626668	0.418716	-0.697312	0.173904	-0.532149	-0.162121	-0.890613	NA	NA	-1.25665	-1.91064	-0.229267	NA	0.553171	2.46179	0.727886	-0.747904	FALSE	FALSE	FALSE	FALSE	FALSE	FALSE	FALSE	FALSE	FALSE	FALSE	TRUE	TRUE	FALSE	FALSE	FALSE	TRUE	FALSE	FALSE	FALSE	FALSE
Q49A26	sp|Q49A26|GLYR1_HUMAN		GLYR1_HUMAN	GLYR1	Cytokine-like nuclear factor N-PAC	25.248	25.8916	24.5322	25.7443	25.5468	25.6245	25.4132	26.2936	26.3556	25.7378	NA	25.5267	24.3703	NA	24.7106	NA	25.1345	26.4152	25.9982	25.4523	25.6388	25.3725	25.3926	25.8849	24.8692	25.7501	0.523263	0.708072	0.537983	0.418492	0.594316	0.569079	0.416455	0.559263	0.266226	0.0303196	0.121219	1	0.147211	0.444759	0.492338	1	1	0	0.113906	0.563885	0.880887	0.487001	0.927453	1	-0.468344	0.603877	-1.66097	0.358504	0.0294658	0.158787	-0.193153	1.2736	1.37692	0.347674	NA	-0.00405496	-1.93075	NA	-1.36381	NA	-0.657418	1.47624	0.781497	-0.128072	FALSE	FALSE	FALSE	FALSE	FALSE	FALSE	FALSE	FALSE	FALSE	FALSE	TRUE	FALSE	FALSE	TRUE	FALSE	TRUE	FALSE	FALSE	FALSE	FALSE
Q4KMQ2	sp|Q4KMQ2|ANO6_HUMAN		ANO6_HUMAN	ANO6	Anoctamin-6	NA	NA	NA	NA	NA	NA	24.1588	23.5578	23.4804	NA	NA	NA	NA	NA	NA	NA	NA	NA	NA	NA	23.7323	NA	NA	23.7323	NA	NA	0.371344	NA	NA	0.371344	NA	NA	NA	NA	NA	0.0303196	0.121219	1	NA	NA	NA	0.0191565	0.224924	1	NA	NA	NA	1	1	0	NA	NA	NA	NA	NA	NA	1.14841	-0.469998	-0.678416	NA	NA	NA	NA	NA	NA	NA	NA	NA	NA	NA	TRUE	TRUE	TRUE	TRUE	TRUE	TRUE	FALSE	FALSE	FALSE	TRUE	TRUE	TRUE	TRUE	TRUE	TRUE	TRUE	TRUE	TRUE	TRUE	TRUE
Q8IY21	sp|Q8IY21|DDX60_HUMAN		DDX60_HUMAN	DDX60	Probable ATP-dependent RNA helicase DDX60	NA	NA	NA	NA	NA	NA	24.5294	24.7248	23.7915	NA	NA	NA	NA	NA	NA	NA	NA	NA	NA	NA	24.3485	NA	NA	24.3485	NA	NA	0.492244	NA	NA	0.492244	NA	NA	NA	NA	NA	0.0303196	0.121219	1	NA	NA	NA	0.0191565	0.224924	1	NA	NA	NA	1	1	0	NA	NA	NA	NA	NA	NA	0.367301	0.764409	-1.13171	NA	NA	NA	NA	NA	NA	NA	NA	NA	NA	NA	TRUE	TRUE	TRUE	TRUE	TRUE	TRUE	FALSE	FALSE	FALSE	TRUE	TRUE	TRUE	TRUE	TRUE	TRUE	TRUE	TRUE	TRUE	TRUE	TRUE
Q8N163	sp|Q8N163|CCAR2_HUMAN		CCAR2_HUMAN	CCAR2	Cell cycle and apoptosis regulator protein 2	24.6631	24.9254	24.0084	25.1221	25.0302	24.9681	24.8304	25.5759	25.7013	25.185	NA	24.6694	NA	24.3115	24.4917	NA	24.6146	25.0355	24.6208	24.9682	25.001	24.6731	24.7498	25.2521	24.4908	24.8098	0.472066	0.254394	0.448667	0.377354	0.17895	0.223517	0.0855743	0.196622	0.327894	0.0303196	0.121219	1	0.0927624	0.428408	0.502324	1	1	0	0.0911261	0.545979	0.318932	0.487001	0.927453	1	-0.481878	0.141131	-2.03668	0.608265	0.389933	0.24257	-0.0844628	1.68604	1.98387	0.757795	NA	-0.466955	NA	-1.31695	-0.888835	NA	-0.596985	0.402717	-0.582348	0.242781	FALSE	FALSE	FALSE	FALSE	FALSE	FALSE	FALSE	FALSE	FALSE	FALSE	TRUE	FALSE	TRUE	FALSE	FALSE	TRUE	FALSE	FALSE	FALSE	FALSE
Q8WWN8	sp|Q8WWN8|ARAP3_HUMAN		ARAP3_HUMAN	ARAP3	Arf-GAP with Rho-GAP domain, ANK repeat and PH domain-containing protein 3	NA	NA	NA	NA	NA	NA	23.5632	23.5561	24.3399	NA	NA	NA	NA	NA	NA	NA	NA	NA	NA	NA	23.8197	NA	NA	23.8197	NA	NA	0.450493	NA	NA	0.450493	NA	NA	NA	NA	NA	0.0303196	0.121219	1	NA	NA	NA	0.0191565	0.224924	1	NA	NA	NA	1	1	0	NA	NA	NA	NA	NA	NA	-0.569404	-0.58526	1.15466	NA	NA	NA	NA	NA	NA	NA	NA	NA	NA	NA	TRUE	TRUE	TRUE	TRUE	TRUE	TRUE	FALSE	FALSE	FALSE	TRUE	TRUE	TRUE	TRUE	TRUE	TRUE	TRUE	TRUE	TRUE	TRUE	TRUE
Q92879	sp|Q92879|CELF1_HUMAN		CELF1_HUMAN	CELF1	CUGBP Elav-like family member 1	NA	NA	NA	NA	NA	NA	23.5546	23.6757	23.8006	NA	NA	NA	NA	NA	NA	NA	NA	NA	NA	NA	23.677	NA	NA	23.677	NA	NA	0.123006	NA	NA	0.123006	NA	NA	NA	NA	NA	0.0303196	0.121219	1	NA	NA	NA	0.0191565	0.224924	1	NA	NA	NA	1	1	0	NA	NA	NA	NA	NA	NA	-0.994626	-0.0106621	1.00529	NA	NA	NA	NA	NA	NA	NA	NA	NA	NA	NA	TRUE	TRUE	TRUE	TRUE	TRUE	TRUE	FALSE	FALSE	FALSE	TRUE	TRUE	TRUE	TRUE	TRUE	TRUE	TRUE	TRUE	TRUE	TRUE	TRUE
Q96PP9	sp|Q96PP9|GBP4_HUMAN		GBP4_HUMAN	GBP4	Guanylate-binding protein 4	NA	NA	NA	NA	NA	NA	24.4045	23.7454	23.5543	NA	NA	NA	NA	NA	NA	NA	NA	NA	NA	NA	23.9014	NA	NA	23.9014	NA	NA	0.446083	NA	NA	0.446083	NA	NA	NA	NA	NA	0.0303196	0.121219	1	NA	NA	NA	0.0191565	0.224924	1	NA	NA	NA	1	1	0	NA	NA	NA	NA	NA	NA	1.1279	-0.349758	-0.778144	NA	NA	NA	NA	NA	NA	NA	NA	NA	NA	NA	TRUE	TRUE	TRUE	TRUE	TRUE	TRUE	FALSE	FALSE	FALSE	TRUE	TRUE	TRUE	TRUE	TRUE	TRUE	TRUE	TRUE	TRUE	TRUE	TRUE
Q96RF0	sp|Q96RF0|SNX18_HUMAN		SNX18_HUMAN	SNX18	Sorting nexin-18	NA	NA	NA	NA	NA	NA	23.4209	23.863	22.8639	NA	NA	NA	NA	NA	NA	NA	NA	NA	NA	NA	23.3826	NA	NA	23.3826	NA	NA	0.500612	NA	NA	0.500612	NA	NA	NA	NA	NA	0.0303196	0.121219	1	NA	NA	NA	0.0191565	0.224924	1	NA	NA	NA	1	1	0	NA	NA	NA	NA	NA	NA	0.0764703	0.95957	-1.03604	NA	NA	NA	NA	NA	NA	NA	NA	NA	NA	NA	TRUE	TRUE	TRUE	TRUE	TRUE	TRUE	FALSE	FALSE	FALSE	TRUE	TRUE	TRUE	TRUE	TRUE	TRUE	TRUE	TRUE	TRUE	TRUE	TRUE
Q9NQY0	sp|Q9NQY0|BIN3_HUMAN		BIN3_HUMAN	BIN3	Bridging integrator 3	NA	NA	NA	NA	NA	NA	23.3865	23.4419	23.2698	NA	NA	NA	NA	NA	NA	NA	NA	NA	NA	NA	23.366	NA	NA	23.366	NA	NA	0.0878348	NA	NA	0.0878348	NA	NA	NA	NA	NA	0.0303196	0.121219	1	NA	NA	NA	0.0191565	0.224924	1	NA	NA	NA	1	1	0	NA	NA	NA	NA	NA	NA	0.232619	0.863189	-1.09581	NA	NA	NA	NA	NA	NA	NA	NA	NA	NA	NA	TRUE	TRUE	TRUE	TRUE	TRUE	TRUE	FALSE	FALSE	FALSE	TRUE	TRUE	TRUE	TRUE	TRUE	TRUE	TRUE	TRUE	TRUE	TRUE	TRUE
Q9UJF2	sp|Q9UJF2|NGAP_HUMAN		NGAP_HUMAN	RASAL2	Ras GTPase-activating protein nGAP	NA	NA	NA	NA	NA	NA	23.1553	23.8504	23.3355	NA	NA	NA	NA	NA	NA	NA	NA	NA	NA	NA	23.447	NA	NA	23.447	NA	NA	0.360723	NA	NA	0.360723	NA	NA	NA	NA	NA	0.0303196	0.121219	1	NA	NA	NA	0.0191565	0.224924	1	NA	NA	NA	1	1	0	NA	NA	NA	NA	NA	NA	-0.808833	1.1181	-0.309265	NA	NA	NA	NA	NA	NA	NA	NA	NA	NA	NA	TRUE	TRUE	TRUE	TRUE	TRUE	TRUE	FALSE	FALSE	FALSE	TRUE	TRUE	TRUE	TRUE	TRUE	TRUE	TRUE	TRUE	TRUE	TRUE	TRUE
Q9Y4D7	sp|Q9Y4D7|PLXD1_HUMAN		PLXD1_HUMAN	PLXND1	Plexin-D1	NA	NA	NA	NA	NA	NA	23.7574	23.9363	23.9143	NA	NA	NA	NA	NA	NA	NA	NA	NA	NA	NA	23.8693	NA	NA	23.8693	NA	NA	0.0975507	NA	NA	0.0975507	NA	NA	NA	NA	NA	0.0303196	0.121219	1	NA	NA	NA	0.0191565	0.224924	1	NA	NA	NA	1	1	0	NA	NA	NA	NA	NA	NA	-1.14731	0.68665	0.460655	NA	NA	NA	NA	NA	NA	NA	NA	NA	NA	NA	TRUE	TRUE	TRUE	TRUE	TRUE	TRUE	FALSE	FALSE	FALSE	TRUE	TRUE	TRUE	TRUE	TRUE	TRUE	TRUE	TRUE	TRUE	TRUE	TRUE
Q9Y4G6	sp|Q9Y4G6|TLN2_HUMAN		TLN2_HUMAN	TLN2	Talin-2	NA	NA	NA	NA	NA	NA	23.2965	24.7454	23.4327	NA	NA	NA	NA	NA	NA	NA	NA	NA	NA	NA	23.8249	NA	NA	23.8249	NA	NA	0.800095	NA	NA	0.800095	NA	NA	NA	NA	NA	0.0303196	0.121219	1	NA	NA	NA	0.0191565	0.224924	1	NA	NA	NA	1	1	0	NA	NA	NA	NA	NA	NA	-0.660321	1.15052	-0.490194	NA	NA	NA	NA	NA	NA	NA	NA	NA	NA	NA	TRUE	TRUE	TRUE	TRUE	TRUE	TRUE	FALSE	FALSE	FALSE	TRUE	TRUE	TRUE	TRUE	TRUE	TRUE	TRUE	TRUE	TRUE	TRUE	TRUE
Q9H299	sp|Q9H299|SH3L3_HUMAN		SH3L3_HUMAN	SH3BGRL3	SH3 domain-binding glutamic acid-rich-like protein 3	NA	27.4153	27.3303	27.444	26.4058	26.9263	26.8417	26.8847	26.632	27.2009	NA	27.0791	26.1914	27.1967	26.1748	NA	NA	NA	26.6931	NA	27.009	26.667	27.1489	26.8971	26.6605	26.6931	0.36238	0.479445	0.497701	0.204094	0.553359	NA	NA	NA	0.34199	0.0436521	0.153761	1	0.398537	0.650895	-0.251727	0.221036	0.458452	1	NA	NA	0.0326325	0.049601	0.39738	-1	NA	1.24385	1.04393	1.31152	-1.1324	0.092913	-0.106378	-0.00500851	-0.599913	0.739156	NA	0.452509	-1.63718	0.729232	-1.67616	NA	NA	NA	-0.456081	NA	TRUE	FALSE	FALSE	FALSE	FALSE	FALSE	FALSE	FALSE	FALSE	FALSE	TRUE	FALSE	FALSE	FALSE	FALSE	TRUE	TRUE	TRUE	FALSE	TRUE
P62942	sp|P62942|FKB1A_HUMAN		FKB1A_HUMAN	FKBP1A	Peptidyl-prolyl cis-trans isomerase FKBP1A	NA	27.0973	26.9238	27.1334	27.2984	27.1415	27.1458	25.1519	26.0428	27.3143	NA	25.7081	25.7783	25.0909	NA	NA	NA	23.4834	NA	25.0988	26.8055	25.0319	27.1132	26.5593	25.5257	24.2911	0.729167	0.924667	0.153661	0.935506	0.378246	1.14226	NA	NA	1.77359	0.0436521	0.153761	1	0.258642	0.519446	-0.553967	0.221036	0.458452	1	NA	NA	-1.23461	0.525693	0.927453	-1	NA	0.791059	0.642751	0.8219	0.963034	0.828861	0.83257	-0.872208	-0.110542	0.976614	NA	-0.396694	-0.336665	-0.92439	NA	NA	NA	-2.29871	NA	-0.917581	TRUE	FALSE	FALSE	FALSE	FALSE	FALSE	FALSE	FALSE	FALSE	FALSE	TRUE	FALSE	FALSE	FALSE	TRUE	TRUE	TRUE	FALSE	TRUE	FALSE
Q03519	sp|Q03519|TAP2_HUMAN		TAP2_HUMAN	TAP2	Antigen peptide transporter 2	NA	25.3203	24.6781	25.3901	25.96	25.3544	26.3103	26.4687	26.3865	26.1338	NA	24.4827	23.7802	NA	23.9557	NA	NA	NA	24.4984	25.1784	25.778	24.3791	25.3371	26.1307	24.0729	24.8384	0.616387	0.548143	0.524531	0.451252	0.365637	0.480861	NA	NA	1.39895	0.0436521	0.153761	1	0.053285	0.428408	0.793598	0.221036	0.458452	1	NA	NA	0.765526	0.525693	0.927453	-1	NA	0.046501	-0.666925	0.124152	0.757299	0.0844789	1.14643	1.32242	1.23114	0.950313	NA	-0.883996	-1.66452	NA	-1.46958	NA	NA	NA	-0.866622	-0.111087	TRUE	FALSE	FALSE	FALSE	FALSE	FALSE	FALSE	FALSE	FALSE	FALSE	TRUE	FALSE	FALSE	TRUE	FALSE	TRUE	TRUE	TRUE	FALSE	FALSE
Q15056	sp|Q15056|IF4H_HUMAN		IF4H_HUMAN	EIF4H	Eukaryotic translation initiation factor 4H	NA	24.4743	24.4054	24.6791	25.1705	25.9263	24.7844	24.5873	25.2191	24.9114	NA	24.595	NA	24.9319	NA	NA	NA	24.5151	24.4908	24.8452	24.9064	24.6756	24.6823	25.0857	24.7635	24.6171	0.476183	0.200513	0.345609	0.522983	0.238177	0.197966	NA	NA	0.2308	0.0436521	0.153761	1	0.20889	0.475317	0.403397	0.221036	0.458452	1	NA	NA	-0.146381	0.525693	0.927453	1	NA	-0.860713	-1.03035	-0.356668	0.85289	2.71313	-0.0974704	-0.582508	0.972537	0.21503	NA	-0.563522	NA	0.265502	NA	NA	NA	-0.760151	-0.819978	0.0522687	TRUE	FALSE	FALSE	FALSE	FALSE	FALSE	FALSE	FALSE	FALSE	FALSE	TRUE	FALSE	TRUE	FALSE	TRUE	TRUE	TRUE	FALSE	FALSE	FALSE
Q9NTI5	sp|Q9NTI5|PDS5B_HUMAN		PDS5B_HUMAN	PDS5B	Sister chromatid cohesion protein PDS5 homolog B	25.5875	25.8406	NA	25.1483	25.1219	23.9991	25.1063	25.7179	25.5502	25.1032	NA	23.7909	NA	NA	NA	23.5703	NA	24.9995	24.3057	24.479	25.2417	24.2291	25.4246	25.0954	23.7909	24.3386	0.548258	0.567447	0.350005	0.670138	NA	0.591027	NA	NA	1.01259	0.0436521	0.153761	1	0.378164	0.630798	-0.329214	0.221036	0.458452	1	NA	NA	0.547776	0.049601	0.39738	1	0.964871	1.31008	NA	0.365868	0.329949	-1.20145	0.308639	1.14278	0.914041	0.30439	NA	-1.48552	NA	NA	NA	-1.78637	NA	0.162988	-0.78329	-0.546976	FALSE	FALSE	TRUE	FALSE	FALSE	FALSE	FALSE	FALSE	FALSE	FALSE	TRUE	FALSE	TRUE	TRUE	TRUE	FALSE	TRUE	FALSE	FALSE	FALSE
Q9UHX1	sp|Q9UHX1|PUF60_HUMAN		PUF60_HUMAN	PUF60	Poly(U)-binding-splicing factor PUF60	24.6681	24.5513	NA	24.0838	24.6395	24.771	25.1894	25.4932	25.8712	24.5154	NA	NA	NA	23.9178	24.5346	NA	NA	25.2824	25.0783	24.5246	24.8648	24.6675	24.4857	25.168	24.2262	24.9618	0.552451	0.535492	0.272491	0.544104	0.436151	0.392117	NA	NA	0.197234	0.0436521	0.153761	1	0.0493397	0.428408	0.682349	0.221036	0.458452	1	NA	NA	0.735566	0.525693	0.927453	1	-0.2361	-0.454659	NA	-1.32937	-0.289727	-0.0437062	0.739122	1.30757	2.01483	-0.521816	NA	NA	NA	-1.63999	-0.485947	NA	NA	0.913155	0.531328	-0.50469	FALSE	FALSE	TRUE	FALSE	FALSE	FALSE	FALSE	FALSE	FALSE	FALSE	TRUE	TRUE	TRUE	FALSE	FALSE	TRUE	TRUE	FALSE	FALSE	FALSE
P01889	sp|P01889|HLAB_HUMAN		HLAB_HUMAN	HLA-B	HLA class I histocompatibility antigen, B alpha chain	NA	25.9475	26.3252	25.8598	26.42	25.9991	25.9691	27.7317	27.222	26.8289	NA	24.6814	25.4326	NA	24.9869	NA	24.1582	NA	24.9956	NA	26.4781	24.8509	26.1381	26.7502	25.0336	24.5769	0.654513	0.470732	0.275821	0.769155	0.377798	0.592083	NA	NA	1.62721	0.0436521	0.153761	1	0.157177	0.450267	0.612054	0.221036	0.458452	1	NA	NA	-0.456736	0.525693	0.927453	-1	NA	0.0508361	0.431123	-0.0374457	0.526536	0.102834	0.0725812	1.84725	1.33405	0.938268	NA	-1.22392	-0.467544	NA	-0.916326	NA	-1.75064	NA	-0.907594	NA	TRUE	FALSE	FALSE	FALSE	FALSE	FALSE	FALSE	FALSE	FALSE	FALSE	TRUE	FALSE	FALSE	TRUE	FALSE	TRUE	FALSE	TRUE	FALSE	TRUE
Q15008	sp|Q15008|PSMD6_HUMAN		PSMD6_HUMAN	PSMD6	26S proteasome non-ATPase regulatory subunit 6	25.447	25.4089	NA	24.8067	24.1895	24.9523	24.9243	24.8754	24.5273	24.839	NA	24.6327	NA	24.8747	NA	NA	NA	24.6473	23.9687	24.8807	24.8856	24.6008	24.963	24.8237	24.7537	24.4989	0.389941	0.372874	0.593242	0.171364	0.171156	0.473788	NA	NA	0.28479	0.0436521	0.153761	1	0.676665	0.836947	-0.139362	0.221036	0.458452	1	NA	NA	-0.254779	0.525693	0.927453	1	1.6767	1.58035	NA	0.0577472	-1.50299	0.425877	0.355041	0.231454	-0.648959	0.139417	NA	-0.382415	NA	0.229628	NA	NA	NA	-0.34533	-2.06134	0.244814	FALSE	FALSE	TRUE	FALSE	FALSE	FALSE	FALSE	FALSE	FALSE	FALSE	TRUE	FALSE	TRUE	FALSE	TRUE	TRUE	TRUE	FALSE	FALSE	FALSE
Q66K74	sp|Q66K74|MAP1S_HUMAN		MAP1S_HUMAN	MAP1S	Microtubule-associated protein 1S	24.6061	23.9343	NA	25.2029	23.66	24.138	24.2193	25.1874	24.4017	24.5154	NA	24.1522	NA	23.9178	NA	NA	NA	23.6802	23.4528	24.2958	24.4295	23.8998	24.3508	24.4924	24.035	23.8096	0.521809	0.342362	0.69326	0.415906	0.165744	0.436124	NA	NA	0.529712	0.0436521	0.153761	1	0.734589	0.86664	0.141568	0.221036	0.458452	1	NA	NA	-0.225402	0.525693	0.927453	1	0.700101	-0.585668	NA	1.84228	-1.11051	-0.195697	-0.0400976	1.81266	0.308995	0.526611	NA	-0.168593	NA	-0.617204	NA	NA	NA	-1.07192	-1.50715	0.106197	FALSE	FALSE	TRUE	FALSE	FALSE	FALSE	FALSE	FALSE	FALSE	FALSE	TRUE	FALSE	TRUE	FALSE	TRUE	TRUE	TRUE	FALSE	FALSE	FALSE
Q8IWB7	sp|Q8IWB7|WDFY1_HUMAN		WDFY1_HUMAN	WDFY1	WD repeat and FYVE domain-containing protein 1	25.3399	25.6915	24.7839	25.5333	25.0459	NA	25.5333	26.3772	25.8455	25.3216	NA	25.0631	24.6435	NA	NA	NA	NA	24.8688	25.2263	25.4216	25.4969	25.0447	25.2789	25.7694	24.8533	25.1722	0.461547	0.303033	0.366746	0.458802	0.296735	0.280352	NA	NA	0.45224	0.0436521	0.153761	1	0.134959	0.444759	0.490523	0.221036	0.458452	-1	NA	NA	0.318944	0.525693	0.927453	1	0.00981287	0.777175	-1.20371	0.432076	-0.631897	NA	0.432059	2.27393	1.11337	-0.0301067	NA	-0.594257	-1.51018	NA	NA	NA	NA	-1.0184	-0.238091	0.188219	FALSE	FALSE	FALSE	FALSE	FALSE	TRUE	FALSE	FALSE	FALSE	FALSE	TRUE	FALSE	FALSE	TRUE	TRUE	TRUE	TRUE	FALSE	FALSE	FALSE
O00291	sp|O00291|HIP1_HUMAN		HIP1_HUMAN	HIP1	Huntingtin-interacting protein 1	25.1463	25.3471	NA	24.7783	24.971	24.762	25.5333	25.5449	25.4898	25.0863	NA	NA	NA	NA	24.4855	NA	23.9799	24.5793	24.8792	24.6297	25.1843	24.5107	25.0607	25.2833	24.4855	24.517	0.310539	0.330545	0.243006	0.347934	NA	0.381333	NA	NA	0.673632	0.0436521	0.153761	1	0.297084	0.562503	0.222574	0.221036	0.458452	1	NA	NA	0.0315195	0.049601	0.39738	1	0.447222	0.890486	NA	-0.365335	0.0602456	-0.401363	1.30165	1.32729	1.20551	0.314638	NA	NA	NA	NA	-1.01174	NA	-2.12798	-0.804677	-0.142531	-0.69342	FALSE	FALSE	TRUE	FALSE	FALSE	FALSE	FALSE	FALSE	FALSE	FALSE	TRUE	TRUE	TRUE	TRUE	FALSE	TRUE	FALSE	FALSE	FALSE	FALSE
O14579	sp|O14579|COPE_HUMAN		COPE_HUMAN	COPE	Coatomer subunit epsilon	24.2682	NA	NA	24.9197	NA	NA	24.2583	NA	24.5273	24.5974	NA	NA	NA	NA	NA	NA	NA	NA	24.437	NA	24.5142	24.437	24.594	24.461	NA	24.437	0.27272	NA	0.460668	0.178998	NA	NA	NA	NA	0.077213	0.0436521	0.153761	1	NA	NA	-0.132949	0.525693	0.86682	1	NA	NA	NA	0.221036	0.534409	1	-0.94774	NA	NA	1.70103	NA	NA	-0.98794	NA	0.10549	0.390769	NA	NA	NA	NA	NA	NA	NA	NA	-0.261608	NA	FALSE	TRUE	TRUE	FALSE	TRUE	TRUE	FALSE	TRUE	FALSE	FALSE	TRUE	TRUE	TRUE	TRUE	TRUE	TRUE	TRUE	TRUE	FALSE	TRUE
O75410	sp|O75410|TACC1_HUMAN		TACC1_HUMAN	TACC1	Transforming acidic coiled-coil-containing protein 1	NA	23.9165	NA	NA	NA	NA	24.5373	24.4521	23.6444	23.6999	NA	NA	NA	NA	NA	NA	NA	NA	NA	24.8297	24.05	24.8297	23.9165	24.0834	NA	24.8297	0.41955	NA	NA	0.476722	NA	NA	NA	NA	-0.779725	0.0436521	0.153761	1	NA	NA	0.166953	0.049601	0.330539	1	NA	NA	NA	0.221036	0.534409	1	NA	-0.535511	NA	NA	NA	NA	0.726144	0.552991	-1.08846	-0.975614	NA	NA	NA	NA	NA	NA	NA	NA	NA	1.32045	TRUE	FALSE	TRUE	TRUE	TRUE	TRUE	FALSE	FALSE	FALSE	FALSE	TRUE	TRUE	TRUE	TRUE	TRUE	TRUE	TRUE	TRUE	TRUE	FALSE
P01023	sp|P01023|A2MG_HUMAN		A2MG_HUMAN	A2M	Alpha-2-macroglobulin	NA	24.6462	NA	25.5248	NA	NA	NA	24.6969	23.9143	24.131	NA	25.0117	NA	NA	NA	NA	NA	NA	NA	NA	24.5827	25.0117	25.0855	24.2474	25.0117	NA	0.623586	NA	0.621232	0.404108	NA	NA	NA	NA	-0.429008	0.0436521	0.153761	1	NA	NA	-0.838105	0.525693	0.86682	1	NA	NA	NA	0.221036	0.534409	-1	NA	-0.01354	NA	1.48928	NA	NA	NA	0.0731974	-1.26559	-0.894879	NA	0.611536	NA	NA	NA	NA	NA	NA	NA	NA	TRUE	FALSE	TRUE	FALSE	TRUE	TRUE	TRUE	FALSE	FALSE	FALSE	TRUE	FALSE	TRUE	TRUE	TRUE	TRUE	TRUE	TRUE	TRUE	TRUE
P08708	sp|P08708|RS17_HUMAN		RS17_HUMAN	RPS17	Small ribosomal subunit protein eS17	25.8992	26.0139	NA	25.3391	25.1367	24.9642	25.8906	26.6043	26.4068	26.3876	NA	25.4964	24.3445	NA	24.06	NA	25.4016	NA	24.9358	NA	25.8491	24.8477	25.5972	26.0507	24.6337	25.1687	0.586669	0.634224	0.425651	0.66199	0.760592	0.329356	NA	NA	1.00149	0.0436521	0.153761	1	0.254843	0.515263	0.453476	0.221036	0.458452	1	NA	NA	0.535012	0.525693	0.927453	-1	0.533723	0.683894	NA	-0.1995	-0.464425	-0.690254	0.522473	1.45676	1.19817	1.17308	NA	0.00646332	-1.50138	NA	-1.87387	NA	-0.117704	NA	-0.727435	NA	FALSE	FALSE	TRUE	FALSE	FALSE	FALSE	FALSE	FALSE	FALSE	FALSE	TRUE	FALSE	FALSE	TRUE	FALSE	TRUE	FALSE	TRUE	FALSE	TRUE
P10155	sp|P10155|RO60_HUMAN		RO60_HUMAN	RO60	RNA-binding protein RO60	NA	NA	NA	NA	26.112	NA	26.138	25.7857	26.3608	26.4617	NA	NA	NA	NA	24.7733	NA	NA	NA	NA	NA	26.1716	24.7733	26.112	26.1865	24.7733	NA	0.261532	NA	NA	0.299529	NA	NA	NA	NA	1.39836	0.0436521	0.153761	1	NA	NA	0.0745191	0.049601	0.330539	1	NA	NA	NA	0.221036	0.534409	-1	NA	NA	NA	NA	0.281134	NA	0.323278	-0.247892	0.684364	0.847938	NA	NA	NA	NA	-1.88882	NA	NA	NA	NA	NA	TRUE	TRUE	TRUE	TRUE	FALSE	TRUE	FALSE	FALSE	FALSE	FALSE	TRUE	TRUE	TRUE	TRUE	FALSE	TRUE	TRUE	TRUE	TRUE	TRUE
P14324	sp|P14324|FPPS_HUMAN		FPPS_HUMAN	FDPS	Farnesyl pyrophosphate synthase	25.927	25.8311	NA	25.1594	26.7994	24.6877	26.716	26.1442	26.6363	26.3573	23.8663	25.0539	NA	NA	25.0174	NA	NA	25.654	24.4526	NA	26.0287	24.8088	25.9292	26.1083	24.6459	25.0533	0.721134	0.676978	0.673182	0.826055	0.675401	0.849522	NA	NA	1.21988	0.0436521	0.153761	1	0.730652	0.865397	0.179105	0.221036	0.458452	1	NA	NA	0.407405	0.525693	0.927453	-1	0.366749	0.261468	NA	-0.47631	1.32498	-0.99433	1.23338	0.605325	1.14586	0.839436	-1.89655	-0.592155	NA	NA	-0.632186	NA	NA	0.0669297	-1.2526	NA	FALSE	FALSE	TRUE	FALSE	FALSE	FALSE	FALSE	FALSE	FALSE	FALSE	FALSE	FALSE	TRUE	TRUE	FALSE	TRUE	TRUE	FALSE	FALSE	TRUE
P51114	sp|P51114|FXR1_HUMAN		FXR1_HUMAN	FXR1	RNA-binding protein FXR1	24.0211	23.2294	NA	23.589	24.1609	23.8454	24.2869	25.0673	24.6427	24.5488	NA	NA	NA	NA	23.9375	NA	24.4815	23.8631	24.675	25.6117	24.1546	24.5137	23.7501	24.4782	23.9375	24.6578	0.562751	0.704963	0.423992	0.451696	NA	0.724074	NA	NA	-0.359113	0.0436521	0.153761	1	0.0430474	0.428408	0.728106	0.221036	0.458452	1	NA	NA	0.72028	0.049601	0.39738	1	-0.424815	-1.70968	NA	-1.12602	-0.197903	-0.70995	0.00650601	1.27304	0.584	0.431537	NA	NA	NA	NA	-0.560488	NA	0.322323	-0.681313	0.636293	2.15647	FALSE	FALSE	TRUE	FALSE	FALSE	FALSE	FALSE	FALSE	FALSE	FALSE	TRUE	TRUE	TRUE	TRUE	FALSE	TRUE	FALSE	FALSE	FALSE	FALSE
P51665	sp|P51665|PSMD7_HUMAN		PSMD7_HUMAN	PSMD7	26S proteasome non-ATPase regulatory subunit 7	24.7613	24.8939	NA	25.1031	24.5687	24.7066	25.3694	25.1621	25.1306	25.2422	23.5208	24.2523	NA	24.1761	NA	NA	NA	24.6671	NA	24.7607	24.9931	24.2754	24.8317	25.1222	23.9831	24.7139	0.271326	0.492139	0.224811	0.249926	0.402165	0.0661188	NA	NA	0.717706	0.0436521	0.153761	1	0.110526	0.439542	0.290453	0.221036	0.458452	1	NA	NA	0.730843	0.525693	0.927453	-1	0.0492249	0.315992	NA	0.736751	-0.337972	-0.0606222	1.27233	0.85552	0.792116	1.01666	-2.44582	-0.974447	NA	-1.12771	NA	NA	NA	-0.14005	NA	0.0480238	FALSE	FALSE	TRUE	FALSE	FALSE	FALSE	FALSE	FALSE	FALSE	FALSE	FALSE	FALSE	TRUE	FALSE	TRUE	TRUE	TRUE	FALSE	TRUE	FALSE
P62310	sp|P62310|LSM3_HUMAN		LSM3_HUMAN	LSM3	U6 snRNA-associated Sm-like protein LSm3	25.9333	25.531	NA	NA	NA	24.7665	25.3782	NA	25.5273	NA	NA	NA	NA	NA	NA	NA	NA	NA	NA	25.1537	25.4272	25.1537	25.7321	25.224	NA	25.1537	0.423044	NA	0.284467	0.403167	NA	NA	NA	NA	0.273498	0.0436521	0.153761	1	NA	NA	-0.508147	0.525693	0.86682	1	NA	NA	NA	0.221036	0.534409	1	1.39823	0.3785	NA	NA	NA	-1.55938	-0.00869595	NA	0.369054	NA	NA	NA	NA	NA	NA	NA	NA	NA	NA	-0.577713	FALSE	FALSE	TRUE	TRUE	TRUE	FALSE	FALSE	TRUE	FALSE	TRUE	TRUE	TRUE	TRUE	TRUE	TRUE	TRUE	TRUE	TRUE	TRUE	FALSE
P62841	sp|P62841|RS15_HUMAN		RS15_HUMAN	RPS15	Small ribosomal subunit protein uS19	26.0641	NA	NA	NA	NA	24.8369	NA	26.5624	26.4415	26.2948	NA	NA	NA	NA	NA	NA	NA	NA	25.2353	NA	26.0399	25.2353	26.0641	26.0339	NA	25.2353	0.697712	NA	NA	0.805498	NA	NA	NA	NA	0.804602	0.0436521	0.153761	1	NA	NA	-0.030166	0.049601	0.330539	1	NA	NA	NA	0.221036	0.534409	1	0.224373	NA	NA	NA	NA	-1.5158	NA	0.931044	0.759608	0.551542	NA	NA	NA	NA	NA	NA	NA	NA	-0.950766	NA	FALSE	TRUE	TRUE	TRUE	TRUE	FALSE	TRUE	FALSE	FALSE	FALSE	TRUE	TRUE	TRUE	TRUE	TRUE	TRUE	TRUE	TRUE	FALSE	TRUE
P63098	sp|P63098|CANB1_HUMAN		CANB1_HUMAN	PPP3R1	Calcineurin subunit B type 1	NA	NA	NA	NA	24.502	NA	25.0848	24.0175	24.518	24.5814	NA	NA	NA	NA	NA	NA	NA	NA	NA	23.722	24.5407	23.722	24.502	24.5504	NA	23.722	0.378641	NA	NA	0.436501	NA	NA	NA	NA	0.818689	0.0436521	0.153761	1	NA	NA	0.0484321	0.049601	0.330539	1	NA	NA	NA	0.221036	0.534409	1	NA	NA	NA	NA	0.205335	NA	1.43019	-0.81293	0.238975	0.372248	NA	NA	NA	NA	NA	NA	NA	NA	NA	-1.43382	TRUE	TRUE	TRUE	TRUE	FALSE	TRUE	FALSE	FALSE	FALSE	FALSE	TRUE	TRUE	TRUE	TRUE	TRUE	TRUE	TRUE	TRUE	TRUE	FALSE
P63173	sp|P63173|RL38_HUMAN		RL38_HUMAN	RPL38	Large ribosomal subunit protein eL38	NA	NA	NA	24.2381	25.5687	NA	NA	24.7386	25.0363	25.433	NA	23.8129	NA	NA	NA	NA	NA	NA	NA	NA	25.0029	23.8129	24.9034	25.0693	23.8129	NA	0.538745	NA	0.940879	0.348377	NA	NA	NA	NA	1.19006	0.0436521	0.153761	1	NA	NA	0.165827	0.525693	0.86682	1	NA	NA	NA	0.221036	0.534409	-1	NA	NA	NA	-0.827814	1.11672	NA	NA	-0.0964975	0.338572	0.918303	NA	-1.44929	NA	NA	NA	NA	NA	NA	NA	NA	TRUE	TRUE	TRUE	FALSE	FALSE	TRUE	TRUE	FALSE	FALSE	FALSE	TRUE	FALSE	TRUE	TRUE	TRUE	TRUE	TRUE	TRUE	TRUE	TRUE
Q02790	sp|Q02790|FKBP4_HUMAN		FKBP4_HUMAN	FKBP4	Peptidyl-prolyl cis-trans isomerase FKBP4	24.1207	NA	NA	NA	NA	NA	24.1063	23.96	24.4218	24.142	NA	NA	NA	NA	NA	NA	NA	NA	23.2424	NA	24.1501	23.2424	24.1207	24.1575	NA	23.2424	0.167927	NA	NA	0.192969	NA	NA	NA	NA	0.907716	0.0436521	0.153761	1	NA	NA	0.0368567	0.049601	0.330539	1	NA	NA	NA	0.221036	0.534409	1	0.304612	NA	NA	NA	NA	NA	0.268766	-0.0972177	1.05767	0.357933	NA	NA	NA	NA	NA	NA	NA	NA	-1.89176	NA	FALSE	TRUE	TRUE	TRUE	TRUE	TRUE	FALSE	FALSE	FALSE	FALSE	TRUE	TRUE	TRUE	TRUE	TRUE	TRUE	TRUE	TRUE	FALSE	TRUE
Q14558	sp|Q14558|KPRA_HUMAN		KPRA_HUMAN	PRPSAP1	Phosphoribosyl pyrophosphate synthase-associated protein 1	NA	24.9649	NA	NA	NA	NA	25.4474	25.1874	25.1427	24.507	NA	NA	NA	NA	NA	NA	NA	NA	NA	23.5182	25.0499	23.5182	24.9649	25.0711	NA	23.5182	0.349101	NA	NA	0.39936	NA	NA	NA	NA	1.53171	0.0436521	0.153761	1	NA	NA	0.10619	0.049601	0.330539	1	NA	NA	NA	0.221036	0.534409	1	NA	0.243702	NA	NA	NA	NA	0.933939	0.561996	0.498091	-0.411502	NA	NA	NA	NA	NA	NA	NA	NA	NA	-1.82623	TRUE	FALSE	TRUE	TRUE	TRUE	TRUE	FALSE	FALSE	FALSE	FALSE	TRUE	TRUE	TRUE	TRUE	TRUE	TRUE	TRUE	TRUE	TRUE	FALSE
Q15024	sp|Q15024|EXOS7_HUMAN		EXOS7_HUMAN	EXOSC7	Exosome complex component RRP42	NA	23.327	NA	NA	NA	NA	22.901	23.9833	24.0747	23.0802	NA	NA	NA	NA	NA	NA	NA	24.4556	NA	NA	23.4732	24.4556	23.327	23.5098	NA	24.4556	0.530382	NA	NA	0.605114	NA	NA	NA	NA	-0.982397	0.0436521	0.153761	1	NA	NA	0.182797	0.049601	0.330539	1	NA	NA	NA	0.221036	0.534409	1	NA	-0.498982	NA	NA	NA	NA	-1.18476	0.557417	0.704708	-0.896246	NA	NA	NA	NA	NA	NA	NA	1.31787	NA	NA	TRUE	FALSE	TRUE	TRUE	TRUE	TRUE	FALSE	FALSE	FALSE	FALSE	TRUE	TRUE	TRUE	TRUE	TRUE	TRUE	TRUE	FALSE	TRUE	TRUE
Q15417	sp|Q15417|CNN3_HUMAN		CNN3_HUMAN	CNN3	Calponin-3	25.6192	26.3186	25.8964	25.3901	26.5669	NA	27.1458	26.4666	26.4118	26.0662	NA	NA	NA	NA	24.7835	NA	24.8405	25.8745	24.6277	24.1202	26.2091	24.8493	25.9582	26.5226	24.7835	24.8657	0.531715	0.639552	0.485238	0.451705	NA	0.73727	NA	NA	1.35982	0.0436521	0.153761	1	0.116012	0.439921	0.56438	0.221036	0.458452	-1	NA	NA	0.0822173	0.049601	0.39738	1	-0.119756	0.683996	0.198743	-0.383052	0.969457	NA	1.63482	0.854161	0.791141	0.394009	NA	NA	NA	NA	-1.0803	NA	-1.01479	0.173598	-1.2594	-1.84263	FALSE	FALSE	FALSE	FALSE	FALSE	TRUE	FALSE	FALSE	FALSE	FALSE	TRUE	TRUE	TRUE	TRUE	FALSE	TRUE	FALSE	FALSE	FALSE	FALSE
Q8IX12	sp|Q8IX12|CCAR1_HUMAN		CCAR1_HUMAN	CCAR1	Cell division cycle and apoptosis regulator protein 1	24.2881	24.0854	NA	24.2381	24.2359	24.8497	24.2679	25.126	25.3865	24.7049	NA	NA	NA	NA	23.9557	24.4027	NA	24.6473	24.5999	24.1865	24.5758	24.3584	24.2119	24.867	23.9557	24.4591	0.460877	0.289614	0.0877075	0.424987	NA	0.210344	NA	NA	0.217413	0.0436521	0.153761	1	0.0243195	0.428408	0.655117	0.221036	0.458452	1	NA	NA	0.50345	0.049601	0.39738	1	-0.512228	-1.00651	NA	-0.634067	-0.639528	0.857024	-0.561483	1.53073	2.16595	0.504032	NA	NA	NA	NA	-1.32281	-0.232888	NA	0.363659	0.248011	-0.759885	FALSE	FALSE	TRUE	FALSE	FALSE	FALSE	FALSE	FALSE	FALSE	FALSE	TRUE	TRUE	TRUE	TRUE	FALSE	FALSE	TRUE	FALSE	FALSE	FALSE
Q8IXM6	sp|Q8IXM6|NRM_HUMAN		NRM_HUMAN	NRM	Nurim	NA	NA	NA	25.2962	25.3709	NA	25.2341	NA	25.0166	24.8658	NA	24.3832	NA	NA	NA	NA	NA	NA	NA	NA	25.1567	24.3832	25.3336	25.0388	24.3832	NA	0.209519	NA	0.0528308	0.185155	NA	NA	NA	NA	0.773522	0.0436521	0.153761	1	NA	NA	-0.294726	0.525693	0.86682	1	NA	NA	NA	0.221036	0.534409	-1	NA	NA	NA	0.73092	0.934385	NA	0.561746	NA	-0.0303751	-0.44126	NA	-1.75542	NA	NA	NA	NA	NA	NA	NA	NA	TRUE	TRUE	TRUE	FALSE	FALSE	TRUE	FALSE	TRUE	FALSE	FALSE	TRUE	FALSE	TRUE	TRUE	TRUE	TRUE	TRUE	TRUE	TRUE	TRUE
Q8WVV9	sp|Q8WVV9|HNRLL_HUMAN		HNRLL_HUMAN	HNRNPLL	Heterogeneous nuclear ribonucleoprotein L-like	NA	23.38	NA	NA	NA	NA	23.1449	24.4687	24.2642	23.9305	NA	NA	NA	NA	NA	NA	NA	24.7684	NA	NA	23.8376	24.7684	23.38	23.9521	NA	24.7684	0.565274	NA	NA	0.582034	NA	NA	NA	NA	-0.930782	0.0436521	0.153761	1	NA	NA	0.572113	0.049601	0.330539	1	NA	NA	NA	0.221036	0.534409	1	NA	-0.96893	NA	NA	NA	NA	-1.34056	0.75244	0.429183	-0.0985168	NA	NA	NA	NA	NA	NA	NA	1.22638	NA	NA	TRUE	FALSE	TRUE	TRUE	TRUE	TRUE	FALSE	FALSE	FALSE	FALSE	TRUE	TRUE	TRUE	TRUE	TRUE	TRUE	TRUE	FALSE	TRUE	TRUE
Q8WXI9	sp|Q8WXI9|P66B_HUMAN		P66B_HUMAN	GATAD2B	Transcriptional repressor p66-beta	NA	23.327	NA	NA	NA	NA	23.8497	24.2366	24.4118	23.534	NA	NA	NA	NA	NA	NA	NA	23.9733	NA	NA	23.8718	23.9733	23.327	24.008	NA	23.9733	0.457183	NA	NA	0.393715	NA	NA	NA	NA	-0.101425	0.0436521	0.153761	1	NA	NA	0.68102	0.049601	0.330539	1	NA	NA	NA	0.221036	0.534409	1	NA	-1.36669	NA	NA	NA	NA	-0.0950011	0.846465	1.27261	-0.863025	NA	NA	NA	NA	NA	NA	NA	0.205642	NA	NA	TRUE	FALSE	TRUE	TRUE	TRUE	TRUE	FALSE	FALSE	FALSE	FALSE	TRUE	TRUE	TRUE	TRUE	TRUE	TRUE	TRUE	FALSE	TRUE	TRUE
Q92597	sp|Q92597|NDRG1_HUMAN		NDRG1_HUMAN	NDRG1	Protein NDRG1	25.8239	25.8453	NA	25.7541	25.4596	24.654	26.7557	26.3706	26.4489	26.4942	NA	NA	NA	NA	25.1176	NA	25.6815	26.0176	26.0009	25.2027	25.9563	25.604	25.7207	26.1447	25.1176	25.7257	0.647699	0.427878	0.178391	0.845761	NA	0.381435	NA	NA	0.352213	0.0436521	0.153761	1	0.330948	0.584656	0.423946	0.221036	0.458452	1	NA	NA	0.608114	0.049601	0.39738	1	-0.0111161	0.0252234	NA	-0.129972	-0.631257	-2.00247	1.57488	0.919381	1.05259	1.12971	NA	NA	NA	NA	-1.21345	NA	-0.253564	0.318595	0.290044	-1.06859	FALSE	FALSE	TRUE	FALSE	FALSE	FALSE	FALSE	FALSE	FALSE	FALSE	TRUE	TRUE	TRUE	TRUE	FALSE	TRUE	FALSE	FALSE	FALSE	FALSE
Q93052	sp|Q93052|LPP_HUMAN		LPP_HUMAN	LPP	Lipoma-preferred partner	26.3852	25.3504	NA	25.276	26.6566	24.3333	26.3241	26.2463	25.781	25.433	NA	24.4689	NA	NA	NA	NA	25.1515	26.0607	24.5929	24.0327	25.754	24.8614	25.9171	25.6235	24.4689	24.9595	0.732649	0.780278	0.70669	0.806924	NA	0.864646	NA	NA	0.89264	0.0436521	0.153761	1	0.579611	0.768761	-0.293526	0.221036	0.458452	1	NA	NA	0.490532	0.049601	0.39738	1	1.1238	-0.100284	NA	-0.188341	1.44484	-1.30344	1.05152	0.95944	0.409075	-0.00262795	NA	-1.14299	NA	NA	NA	NA	-0.33558	0.739928	-0.996361	-1.65897	FALSE	FALSE	TRUE	FALSE	FALSE	FALSE	FALSE	FALSE	FALSE	FALSE	TRUE	FALSE	TRUE	TRUE	TRUE	TRUE	FALSE	FALSE	FALSE	FALSE
Q96A65	sp|Q96A65|EXOC4_HUMAN		EXOC4_HUMAN	EXOC4	Exocyst complex component 4	23.7801	NA	NA	NA	NA	NA	23.9243	23.7179	23.9423	24.0976	NA	NA	NA	NA	NA	NA	NA	23.3861	NA	NA	23.8924	23.3861	23.7801	23.9205	NA	23.3861	0.148884	NA	NA	0.155876	NA	NA	NA	NA	0.506315	0.0436521	0.153761	1	NA	NA	0.140416	0.049601	0.330539	1	NA	NA	NA	0.221036	0.534409	1	-0.113661	NA	NA	NA	NA	NA	0.472847	-0.366645	0.545949	1.17748	NA	NA	NA	NA	NA	NA	NA	-1.71597	NA	NA	FALSE	TRUE	TRUE	TRUE	TRUE	TRUE	FALSE	FALSE	FALSE	FALSE	TRUE	TRUE	TRUE	TRUE	TRUE	TRUE	TRUE	FALSE	TRUE	TRUE
Q96KR1	sp|Q96KR1|ZFR_HUMAN		ZFR_HUMAN	ZFR	Zinc finger RNA-binding protein	23.7517	NA	NA	NA	NA	NA	24.5133	24.9947	24.5728	23.5137	NA	NA	NA	NA	NA	NA	NA	24.7745	NA	NA	24.2693	24.7745	23.7517	24.3986	NA	24.7745	0.61578	NA	NA	0.627681	NA	NA	NA	NA	-0.505279	0.0436521	0.153761	1	NA	NA	0.646905	0.049601	0.330539	1	NA	NA	NA	0.221036	0.534409	1	-1.02313	NA	NA	NA	NA	NA	0.271802	1.09037	0.372891	-1.42787	NA	NA	NA	NA	NA	NA	NA	0.715938	NA	NA	FALSE	TRUE	TRUE	TRUE	TRUE	TRUE	FALSE	FALSE	FALSE	FALSE	TRUE	TRUE	TRUE	TRUE	TRUE	TRUE	TRUE	FALSE	TRUE	TRUE
Q9H0L4	sp|Q9H0L4|CSTFT_HUMAN		CSTFT_HUMAN	CSTF2T	Cleavage stimulation factor subunit 2 tau variant	NA	NA	NA	23.4989	22.7009	23.6734	23.6549	NA	23.9561	NA	NA	NA	NA	NA	NA	NA	NA	NA	23.6549	NA	23.4968	23.6549	23.0999	23.7615	NA	23.6549	0.474483	NA	0.564213	0.168824	NA	NA	NA	NA	-0.158046	0.0436521	0.153761	1	NA	NA	0.661562	0.525693	0.86682	1	NA	NA	NA	0.221036	0.534409	1	NA	NA	NA	-0.0566536	-1.91544	0.349878	0.306865	NA	1.00854	NA	NA	NA	NA	NA	NA	NA	NA	NA	0.306814	NA	TRUE	TRUE	TRUE	FALSE	FALSE	FALSE	FALSE	TRUE	FALSE	TRUE	TRUE	TRUE	TRUE	TRUE	TRUE	TRUE	TRUE	TRUE	FALSE	TRUE
Q9UBC2	sp|Q9UBC2|EP15R_HUMAN		EP15R_HUMAN	EPS15L1	Epidermal growth factor receptor substrate 15-like 1	24.3525	24.0613	NA	NA	NA	NA	24.4045	24.2171	23.8827	NA	NA	NA	NA	NA	NA	NA	NA	NA	NA	23.4922	24.1836	23.4922	24.2069	24.1681	NA	23.4922	0.21446	NA	0.205946	0.264344	NA	NA	NA	NA	0.691475	0.0436521	0.153761	1	NA	NA	-0.0387692	0.525693	0.86682	1	NA	NA	NA	0.221036	0.534409	1	0.832507	-0.0208561	NA	NA	NA	NA	0.984917	0.435818	-0.544039	NA	NA	NA	NA	NA	NA	NA	NA	NA	NA	-1.68835	FALSE	FALSE	TRUE	TRUE	TRUE	TRUE	FALSE	FALSE	FALSE	TRUE	TRUE	TRUE	TRUE	TRUE	TRUE	TRUE	TRUE	TRUE	TRUE	FALSE
Q9UDY2	sp|Q9UDY2|ZO2_HUMAN		ZO2_HUMAN	TJP2	Tight junction protein ZO-2	26.3029	25.8311	NA	25.5076	25.6736	25.2837	26.5234	26.5721	26.1637	26.1664	NA	NA	NA	NA	24.5526	NA	25.449	26.2077	25.1802	24.4987	26.0027	25.1776	25.8288	26.1418	24.5526	25.3339	0.452477	0.70468	0.342553	0.516732	NA	0.706626	NA	NA	0.825067	0.0436521	0.153761	1	0.313237	0.57359	0.313071	0.221036	0.458452	1	NA	NA	0.781292	0.049601	0.39738	1	0.889584	0.184044	NA	-0.299833	-0.0515172	-0.634542	1.21936	1.29218	0.681466	0.685445	NA	NA	NA	NA	-1.728	NA	-0.387469	0.747296	-0.789408	-1.8086	FALSE	FALSE	TRUE	FALSE	FALSE	FALSE	FALSE	FALSE	FALSE	FALSE	TRUE	TRUE	TRUE	TRUE	FALSE	TRUE	FALSE	FALSE	FALSE	FALSE
Q9Y315	sp|Q9Y315|DEOC_HUMAN		DEOC_HUMAN	DERA	Deoxyribose-phosphate aldolase	24.396	NA	NA	NA	NA	NA	24.8687	23.7589	24.2642	23.7303	NA	25.1172	NA	NA	NA	NA	NA	NA	NA	NA	24.2036	25.1172	24.396	24.1555	25.1172	NA	0.475608	NA	NA	0.534966	NA	NA	NA	NA	-0.913593	0.0436521	0.153761	1	NA	NA	-0.24043	0.049601	0.330539	1	NA	NA	NA	0.221036	0.534409	-1	0.070842	NA	NA	NA	NA	NA	0.906447	-1.05516	-0.16202	-1.10581	NA	1.3457	NA	NA	NA	NA	NA	NA	NA	NA	FALSE	TRUE	TRUE	TRUE	TRUE	TRUE	FALSE	FALSE	FALSE	FALSE	TRUE	FALSE	TRUE	TRUE	TRUE	TRUE	TRUE	TRUE	TRUE	TRUE
P60228	sp|P60228|EIF3E_HUMAN		EIF3E_HUMAN	EIF3E	Eukaryotic translation initiation factor 3 subunit E	NA	NA	NA	NA	23.4803	NA	23.972	24.3394	24.01	23.3392	NA	NA	NA	NA	NA	NA	NA	NA	23.1625	NA	23.8282	23.1625	23.4803	23.9152	NA	23.1625	0.410852	NA	NA	0.417892	NA	NA	NA	NA	0.665674	0.0436521	0.153761	1	NA	NA	0.434881	0.049601	0.330539	1	NA	NA	NA	0.221036	0.534409	1	NA	NA	NA	NA	-0.518455	NA	0.557422	1.36122	0.640614	-0.827082	NA	NA	NA	NA	NA	NA	NA	NA	-1.21372	NA	TRUE	TRUE	TRUE	TRUE	FALSE	TRUE	FALSE	FALSE	FALSE	FALSE	TRUE	TRUE	TRUE	TRUE	TRUE	TRUE	TRUE	TRUE	FALSE	TRUE
Q13404	sp|Q13404|UB2V1_HUMAN		UB2V1_HUMAN	UBE2V1	Ubiquitin-conjugating enzyme E2 variant 1	NA	NA	NA	NA	25.0196	NA	24.8369	23.4271	23.5787	24.5733	NA	NA	NA	NA	NA	NA	24.658	NA	NA	NA	24.2871	24.658	25.0196	24.104	NA	24.658	0.735186	NA	NA	0.705072	NA	NA	NA	NA	-0.370834	0.0436521	0.153761	1	NA	NA	-0.915571	0.049601	0.330539	1	NA	NA	NA	0.221036	0.534409	1	NA	NA	NA	NA	0.993891	NA	0.723099	-1.36607	-1.14143	0.332529	NA	NA	NA	NA	NA	NA	0.457974	NA	NA	NA	TRUE	TRUE	TRUE	TRUE	FALSE	TRUE	FALSE	FALSE	FALSE	FALSE	TRUE	TRUE	TRUE	TRUE	TRUE	TRUE	FALSE	TRUE	TRUE	TRUE
Q16527	sp|Q16527|CSRP2_HUMAN		CSRP2_HUMAN	CSRP2	Cysteine and glycine-rich protein 2	NA	NA	NA	NA	24.7839	NA	25.3103	24.5173	24.3293	23.4017	NA	NA	NA	NA	NA	NA	24.1174	NA	NA	NA	24.4685	24.1174	24.7839	24.3896	NA	24.1174	0.701407	NA	NA	0.783913	NA	NA	NA	NA	0.351101	0.0436521	0.153761	1	NA	NA	-0.394221	0.049601	0.330539	1	NA	NA	NA	0.221036	0.534409	1	NA	NA	NA	NA	0.581009	NA	1.39902	0.166794	-0.125334	-1.56682	NA	NA	NA	NA	NA	NA	-0.454659	NA	NA	NA	TRUE	TRUE	TRUE	TRUE	FALSE	TRUE	FALSE	FALSE	FALSE	FALSE	TRUE	TRUE	TRUE	TRUE	TRUE	TRUE	FALSE	TRUE	TRUE	TRUE
Q6NZI2	sp|Q6NZI2|CAVN1_HUMAN		CAVN1_HUMAN	CAVIN1	Caveolae-associated protein 1	29.7953	30.4192	29.5839	30.034	31.1609	28.9414	32.0912	31.3892	31.5652	31.6363	26.9802	26.3096	26.7955	NA	29.3022	25.2913	29.1264	29.1266	29.362	27.4674	30.6617	27.7512	30.1987	31.1247	27.3469	28.0747	1.04948	1.52073	0.620962	1.24766	1.33388	1.73103	0.000278701	0.00632904	2.91042	0.230309	0.457261	1	0.188994	0.461345	0.925991	1	1	0	0.499295	0.826846	0.727891	0.221036	0.534409	1	0.262495	0.582264	0.154196	0.384847	0.962375	-0.175085	1.43912	1.07937	1.16955	1.20596	-1.18015	-1.52382	-1.27482	NA	0.00980718	-2.04565	-0.0802632	-0.0801834	0.0404845	-0.930491	FALSE	FALSE	FALSE	FALSE	FALSE	FALSE	FALSE	FALSE	FALSE	FALSE	FALSE	FALSE	FALSE	TRUE	FALSE	FALSE	FALSE	FALSE	FALSE	FALSE
O95810	sp|O95810|CAVN2_HUMAN		CAVN2_HUMAN	CAVIN2	Caveolae-associated protein 2	28.9438	28.9491	28.6817	29.3764	30.4948	28.1545	30.4415	30.045	30.4616	30.4694	25.0451	24.5564	26.137	NA	27.9272	24.6025	28.9144	28.7234	28.5115	26.8271	29.6018	26.8049	29.2892	29.9144	25.9164	27.5158	0.884567	1.79417	0.718529	0.999959	1.49453	1.82806	0.00129288	0.0145156	2.79684	0.230309	0.457261	1	0.292286	0.557378	0.625241	1	1	0	0.192085	0.65516	1.59936	0.221036	0.534409	1	0.338501	0.341219	0.20548	0.558099	1.12589	-0.0621774	1.09884	0.897545	1.10903	1.11296	-1.64066	-1.88874	-1.08635	NA	-0.177554	-1.86533	0.323566	0.226636	0.119038	-0.735995	FALSE	FALSE	FALSE	FALSE	FALSE	FALSE	FALSE	FALSE	FALSE	FALSE	FALSE	FALSE	FALSE	TRUE	FALSE	FALSE	FALSE	FALSE	FALSE	FALSE
Q13813	sp|Q13813|SPTN1_HUMAN		SPTN1_HUMAN	SPTAN1	Spectrin alpha chain, non-erythrocytic 1	28.6297	29.1789	27.6797	28.5531	29.5114	28.0049	29.9989	29.6636	29.5638	29.5149	25.4265	25.8874	25.5699	25.445	27.2866	25.4464	27.6268	28.1385	27.7822	26.3438	29.0299	26.4953	28.7106	29.3492	25.9231	27.0675	0.772875	1.09832	0.69906	0.774862	0.784256	1.13161	1.88859e-05	0.00136819	2.53457	1	1	0	0.208764	0.475317	0.638637	1	1	0	0.10469	0.553883	1.14444	1	1	0	0.543521	0.88783	-0.0519513	0.495514	1.09626	0.151869	1.40182	1.19163	1.12908	1.09843	-1.46438	-1.17546	-1.3745	-1.45277	-0.298394	-1.45189	-0.0851416	0.235603	0.0123035	-0.889379	FALSE	FALSE	FALSE	FALSE	FALSE	FALSE	FALSE	FALSE	FALSE	FALSE	FALSE	FALSE	FALSE	FALSE	FALSE	FALSE	FALSE	FALSE	FALSE	FALSE
P23381	sp|P23381|SYWC_HUMAN		SYWC_HUMAN	WARS1	Tryptophan--tRNA ligase, cytoplasmic	28.7301	28.2429	27.6958	27.4515	28.2709	27.9009	28.5012	28.1659	27.9388	28.4082	24.8596	26.4123	25.7235	25.0169	25.06	26.2219	NA	25.2345	25.4212	26.4773	28.1306	25.603	28.0782	28.183	25.4144	25.8387	0.386871	0.63018	0.506982	0.269928	0.64863	0.603893	1.12911e-07	5.07543e-05	2.52759	0.230309	0.457261	1	0.697238	0.847799	0.10479	1	1	0	0.345735	0.728475	0.4243	0.221036	0.534409	-1	1.29246	0.941991	0.548438	0.372768	0.962129	0.696003	1.12781	0.88666	0.723287	1.06092	-1.49174	-0.374767	-0.870306	-1.37859	-1.34756	-0.511738	NA	-1.22202	-1.08773	-0.328017	FALSE	FALSE	FALSE	FALSE	FALSE	FALSE	FALSE	FALSE	FALSE	FALSE	FALSE	FALSE	FALSE	FALSE	FALSE	FALSE	TRUE	FALSE	FALSE	FALSE
P16402	sp|P16402|H13_HUMAN		H13_HUMAN	H1-3	Histone H1.3	29.7255	27.9243	28.4078	29.3882	29.6464	29.4031	30.3738	30.4427	30.3711	30.5096	27.2913	27.0093	25.0102	27.9977	27.4555	27.4741	NA	28.2899	26.8158	26.5246	29.6192	27.0965	29.0184	30.2201	26.9528	27.2761	0.885574	0.956015	0.806385	0.460244	1.14411	0.783916	1.83939e-05	0.00136819	2.52276	0.230309	0.457261	1	0.0258123	0.428408	1.20164	1	1	0	0.631588	0.877606	0.323261	0.221036	0.534409	-1	0.827445	-0.317924	-0.010464	0.612941	0.777115	0.622424	1.23968	1.28348	1.23798	1.32604	-0.720433	-0.899754	-2.1709	-0.271206	-0.616004	-0.604208	NA	-0.0854556	-1.02279	-1.20796	FALSE	FALSE	FALSE	FALSE	FALSE	FALSE	FALSE	FALSE	FALSE	FALSE	FALSE	FALSE	FALSE	FALSE	FALSE	FALSE	TRUE	FALSE	FALSE	FALSE
Q01082	sp|Q01082|SPTB2_HUMAN		SPTB2_HUMAN	SPTBN1	Spectrin beta chain, non-erythrocytic 1	28.9333	29.0572	27.6797	28.5843	29.6677	28.0049	29.9175	29.8212	29.7362	29.7187	25.9268	25.8211	25.9971	25.9389	27.2036	25.6605	27.5393	28.1964	27.8203	26.8271	29.1121	26.6931	28.7844	29.4397	26.1775	27.2087	0.803387	0.942367	0.730947	0.805964	0.577124	1.00019	8.77108e-06	0.00108323	2.41897	1	1	0	0.215339	0.481605	0.655265	1	1	0	0.0898553	0.545979	1.03126	1	1	0	0.68467	0.766996	-0.148038	0.452821	1.17251	0.0679507	1.33845	1.27449	1.21804	1.20641	-1.31249	-1.38271	-1.26577	-1.30446	-0.464321	-1.48938	-0.241309	0.195176	-0.0546591	-0.714384	FALSE	FALSE	FALSE	FALSE	FALSE	FALSE	FALSE	FALSE	FALSE	FALSE	FALSE	FALSE	FALSE	FALSE	FALSE	FALSE	FALSE	FALSE	FALSE	FALSE
P10412	sp|P10412|H14_HUMAN		H14_HUMAN	H1-4	Histone H1.4	33.1515	32.3035	32.4441	33.3684	33.8866	32.4613	33.7897	33.8536	34.446	34.1186	30.1646	31.3192	32.0691	30.3568	31.8283	29.7709	31.1466	31.2576	31.4399	30.3659	33.3823	30.9719	33.0308	33.7339	31.1476	30.7962	0.764622	0.762226	0.658411	0.757006	0.856396	0.704706	1.38493e-06	0.000273662	2.41044	1	1	0	0.156507	0.450267	0.703012	1	1	0	0.499429	0.826846	-0.351452	1	1	0	0.675441	0.0876269	0.185085	0.825783	1.18497	0.196958	1.11781	1.16211	1.57278	1.34583	-1.39504	-0.594678	-0.0748577	-1.2618	-0.241774	-1.66796	-0.714313	-0.637426	-0.511029	-1.25552	FALSE	FALSE	FALSE	FALSE	FALSE	FALSE	FALSE	FALSE	FALSE	FALSE	FALSE	FALSE	FALSE	FALSE	FALSE	FALSE	FALSE	FALSE	FALSE	FALSE
Q9H223	sp|Q9H223|EHD4_HUMAN		EHD4_HUMAN	EHD4	EH domain-containing protein 4	27.0349	26.6624	25.5848	25.6453	26.7411	24.8539	27.8433	26.9108	27.575	27.3264	23.8993	24.877	24.511	NA	23.6561	24.4234	25.2398	24.3204	24.8263	24.5626	26.6178	24.4795	26.3337	26.9019	24.2359	24.6745	0.961553	0.488269	0.670901	1.19517	0.558625	0.368611	2.60298e-05	0.00142875	2.13825	0.230309	0.457261	1	0.388112	0.643815	0.568185	1	1	0	0.234189	0.676058	0.438641	0.221036	0.534409	1	1.07441	0.794487	-0.0151353	0.0303413	0.853638	-0.564258	1.68177	0.981127	1.4802	1.29341	-1.28153	-0.546918	-0.82191	NA	-1.46424	-0.887709	-0.274373	-0.965111	-0.585022	-0.783183	FALSE	FALSE	FALSE	FALSE	FALSE	FALSE	FALSE	FALSE	FALSE	FALSE	FALSE	FALSE	FALSE	TRUE	FALSE	FALSE	FALSE	FALSE	FALSE	FALSE
P05556	sp|P05556|ITB1_HUMAN		ITB1_HUMAN	ITGB1	Integrin beta-1	27.0349	26.6489	26.0786	26.7735	27.4038	26.612	27.8592	27.4374	27.6512	27.3968	NA	24.8399	24.4735	24.8928	25.585	24.2367	25.3259	25.7092	25.2797	25.1031	27.0896	25.0495	26.7879	27.3913	24.9478	25.1309	0.554708	0.489273	0.490673	0.473301	0.463908	0.546577	1.54112e-07	5.07543e-05	2.04009	0.230309	0.457261	1	0.0832128	0.428408	0.603394	1	1	0	0.603912	0.863611	0.183084	0.221036	0.534409	1	0.783029	0.451499	-0.0384132	0.558464	1.09986	0.419739	1.49104	1.12874	1.3124	1.09384	NA	-1.10227	-1.41699	-1.05685	-0.462316	-1.62044	-0.684869	-0.355696	-0.724536	-0.876227	FALSE	FALSE	FALSE	FALSE	FALSE	FALSE	FALSE	FALSE	FALSE	FALSE	TRUE	FALSE	FALSE	FALSE	FALSE	FALSE	FALSE	FALSE	FALSE	FALSE
P42167	sp|P42167|LAP2B_HUMAN		LAP2B_HUMAN	TMPO	Lamina-associated polypeptide 2, isoforms beta/gamma	28.3271	28.431	26.4533	27.9751	28.4089	27.5674	28.6368	29.0707	29.2148	28.8912	26.1057	26.0446	24.9772	26.5215	26.5481	26.7246	25.9473	27.4365	27.0167	26.5342	28.2976	26.3856	27.9191	28.6762	26.0394	26.7319	0.814875	0.671243	0.839661	0.656323	0.637183	0.555077	2.27454e-05	0.00136819	1.912	1	1	0	0.153025	0.444759	0.757106	1	1	0	0.104981	0.553883	0.69243	1	1	0	0.807328	0.892469	-0.727755	0.51896	0.87431	0.184929	1.06107	1.41652	1.53459	1.26944	-1.0125	-1.06256	-1.93706	-0.671888	-0.650072	-0.505492	-1.14232	0.0777444	-0.266201	-0.6615	FALSE	FALSE	FALSE	FALSE	FALSE	FALSE	FALSE	FALSE	FALSE	FALSE	FALSE	FALSE	FALSE	FALSE	FALSE	FALSE	FALSE	FALSE	FALSE	FALSE
P61956	sp|P61956|SUMO2_HUMAN		SUMO2_HUMAN	SUMO2	Small ubiquitin-related modifier 2	26.9013	27.9682	26.1501	27.398	27.9335	26.6853	27.6182	27.3506	NA	28.0416	25.4994	26.0164	24.8909	24.4203	25.786	25.426	25.3496	NA	26.3501	NA	27.3385	25.4674	27.2702	27.4239	25.3226	25.7086	0.647763	0.612661	0.763896	0.568658	0.657244	0.556901	2.00974e-05	0.00136819	1.87119	0.527784	0.818727	1	0.739642	0.866802	0.153712	0.221036	0.458452	-1	0.416228	0.783449	0.385967	0.0702174	0.39738	-1	0.388728	1.32409	-0.269935	0.824154	1.29372	0.199339	1.01727	0.782646	NA	1.38844	-0.840465	-0.387153	-1.37394	-1.78659	-0.589155	-0.904805	-0.971788	NA	-0.0945688	NA	FALSE	FALSE	FALSE	FALSE	FALSE	FALSE	FALSE	FALSE	TRUE	FALSE	FALSE	FALSE	FALSE	FALSE	FALSE	FALSE	FALSE	TRUE	FALSE	TRUE
O00159	sp|O00159|MYO1C_HUMAN		MYO1C_HUMAN	MYO1C	Unconventional myosin-Ic	27.1114	27.6954	26.4151	27.2589	28.7135	26.453	28.8789	28.3947	28.9213	28.5436	25.1475	24.455	24.9637	NA	26.8383	NA	27.5393	26.6086	27.4152	25.4008	27.8386	26.0461	27.4388	28.2383	25.3511	26.741	0.98082	1.19375	0.848265	1.0225	1.03381	0.984136	0.0043103	0.0297148	1.79251	0.083508	0.236297	1	0.216546	0.483131	0.799463	1	1	0	0.0995231	0.545979	1.38985	1	1	0	0.0499295	0.469637	-0.450485	0.155952	1.20133	-0.423253	1.32022	0.972212	1.35071	1.07926	-1.36143	-1.85916	-1.49356	NA	-0.146319	NA	0.357481	-0.311409	0.268314	-1.17943	FALSE	FALSE	FALSE	FALSE	FALSE	FALSE	FALSE	FALSE	FALSE	FALSE	FALSE	FALSE	FALSE	TRUE	FALSE	TRUE	FALSE	FALSE	FALSE	FALSE
P29590	sp|P29590|PML_HUMAN		PML_HUMAN	PML	Protein PML	26.4791	26.7148	25.9374	26.6868	27.434	26.6734	27.6276	28.0329	28.4403	28.0045	24.7038	25.462	25.2228	24.9699	25.3237	25.0255	NA	26.2455	25.7745	26.035	27.2031	25.4181	26.6504	27.7557	25.1364	25.7701	0.816954	0.513131	0.537861	0.669939	0.301413	0.532509	3.47047e-05	0.00167956	1.78498	0.230309	0.457261	1	0.0216256	0.428408	1.10531	1	1	0	0.0931102	0.545979	0.63368	0.221036	0.534409	-1	0.107066	0.314669	-0.37005	0.289951	0.948027	0.27815	1.11854	1.47551	1.83434	1.45049	-1.45647	-0.78875	-0.999408	-1.22215	-0.910501	-1.17319	NA	-0.0986455	-0.513505	-0.284084	FALSE	FALSE	FALSE	FALSE	FALSE	FALSE	FALSE	FALSE	FALSE	FALSE	FALSE	FALSE	FALSE	FALSE	FALSE	FALSE	TRUE	FALSE	FALSE	FALSE
P35241	sp|P35241|RADI_HUMAN		RADI_HUMAN	RDX	Radixin	26.087	27.2021	25.3975	26.7854	27.5578	25.9798	28.0794	28.0876	27.8117	27.8118	NA	25.0306	24.8329	24.2169	25.2558	24.5656	25.9336	26.2994	26.3397	25.2107	27.08	25.2984	26.606	27.5541	24.8341	25.6698	0.968508	0.74952	0.869376	0.890456	0.446225	0.765633	0.000325384	0.00683998	1.78167	0.230309	0.457261	1	0.126899	0.444703	0.948083	1	1	0	0.0829274	0.545979	0.835735	0.221036	0.534409	1	-0.119605	0.774919	-0.672646	0.440695	1.06028	-0.20556	1.47864	1.48524	1.26394	1.26403	NA	-0.967015	-1.12556	-1.61972	-0.786359	-1.34	-0.242639	0.0508138	0.0831067	-0.822567	FALSE	FALSE	FALSE	FALSE	FALSE	FALSE	FALSE	FALSE	FALSE	FALSE	TRUE	FALSE	FALSE	FALSE	FALSE	FALSE	FALSE	FALSE	FALSE	FALSE
P0C0S5	sp|P0C0S5|H2AZ_HUMAN	sp|Q71UI9|H2AV_HUMAN	H2AZ_HUMAN	H2AZ1	Histone H2A.Z	32.1656	32.4168	32.1545	32.6764	34.2108	33.0221	34.0287	33.4378	34.5386	34.0746	29.9744	31.3953	30.9409	31.3568	33.2577	31.1668	32.9532	31.5631	32.8679	29.7227	33.2726	31.5199	32.7248	33.8203	31.385	31.6548	0.903784	1.20249	0.857814	0.593186	1.19321	1.33575	0.00188491	0.0177238	1.75267	1	1	0	0.0506056	0.428408	1.09555	1	1	0	0.745105	0.925148	0.269704	1	1	0	-0.168189	0.014964	-0.176317	0.204284	1.32332	0.456425	1.19053	0.759561	1.56235	1.22399	-1.76619	-0.729932	-1.06132	-0.758015	0.628275	-0.896579	0.406219	-0.60761	0.343961	-1.94973	FALSE	FALSE	FALSE	FALSE	FALSE	FALSE	FALSE	FALSE	FALSE	FALSE	FALSE	FALSE	FALSE	FALSE	FALSE	FALSE	FALSE	FALSE	FALSE	FALSE
Q15019	sp|Q15019|SEPT2_HUMAN		SEPT2_HUMAN	SEPTIN2	Septin-2	27.8296	27.3832	25.8683	26.539	27.6634	25.617	28.491	28.1786	28.1487	27.7141	25.256	26.07	25.0233	24.8341	25.3062	25.6002	25.6977	26.083	26.0114	26.1095	27.3433	25.5991	27.0567	27.6299	25.2979	25.9004	0.996904	0.473351	0.829508	1.15874	0.471297	0.234839	0.000251844	0.00606882	1.74415	1	1	0	0.397355	0.650895	0.573168	1	1	0	0.043836	0.509584	0.602484	1	1	0	1.15741	0.777051	-0.513691	0.0577536	1.01582	-0.727867	1.72093	1.45476	1.42933	1.05901	-1.0354	-0.341878	-1.23373	-1.39493	-0.99269	-0.742144	-0.659043	-0.330783	-0.391759	-0.308166	FALSE	FALSE	FALSE	FALSE	FALSE	FALSE	FALSE	FALSE	FALSE	FALSE	FALSE	FALSE	FALSE	FALSE	FALSE	FALSE	FALSE	FALSE	FALSE	FALSE
Q9NZN4	sp|Q9NZN4|EHD2_HUMAN		EHD2_HUMAN	EHD2	EH domain-containing protein 2	28.2865	28.1975	27.7995	28.2844	29.8558	27.4669	30.4415	29.5897	29.7437	29.9154	25.8713	25.848	26.3677	NA	28.1941	26.1063	29.2633	28.6712	28.7784	26.2146	28.9581	27.2572	28.4847	29.4314	26.5703	27.8068	1.05348	1.42851	0.792356	1.14416	1.10877	1.51981	0.0106319	0.0525214	1.70088	0.230309	0.457261	1	0.171351	0.455623	0.946693	1	1	0	0.201592	0.659423	1.23653	0.221036	0.534409	1	0.0899028	0.0302307	-0.236667	0.0885426	1.14243	-0.459752	1.53527	0.963949	1.06723	1.18237	-1.52992	-1.54554	-1.19696	NA	0.0279374	-1.37226	0.745073	0.347964	0.419812	-1.29963	FALSE	FALSE	FALSE	FALSE	FALSE	FALSE	FALSE	FALSE	FALSE	FALSE	FALSE	FALSE	FALSE	TRUE	FALSE	FALSE	FALSE	FALSE	FALSE	FALSE
P09429	sp|P09429|HMGB1_HUMAN		HMGB1_HUMAN	HMGB1	High mobility group protein B1	29.0568	29.6872	28.5358	29.034	29.6204	28.8054	30.178	29.1403	29.4403	29.8583	27.1815	26.8453	26.8785	26.7865	27.1748	27.1396	30.2238	27.7469	28.7976	27.6838	29.3356	27.6458	29.1868	29.4845	26.9733	28.3183	0.508394	1.08761	0.47499	0.548239	0.1899	1.22261	0.000683943	0.0096888	1.68982	1	1	0	0.386258	0.642515	0.297622	1	1	0	0.0689978	0.528648	1.34503	1	1	0	0.472708	0.999063	0.0375984	0.453638	0.943268	0.262744	1.40888	0.542395	0.792908	1.14194	-1.09324	-1.37397	-1.34628	-1.4231	-1.0988	-1.12819	1.44715	-0.621136	0.256221	-0.673817	FALSE	FALSE	FALSE	FALSE	FALSE	FALSE	FALSE	FALSE	FALSE	FALSE	FALSE	FALSE	FALSE	FALSE	FALSE	FALSE	FALSE	FALSE	FALSE	FALSE
P21980	sp|P21980|TGM2_HUMAN		TGM2_HUMAN	TGM2	Protein-glutamine gamma-glutamyltransferase 2	27.3271	27.9187	27.1207	27.7735	29.585	27.2341	29.3085	28.7906	29.2148	29.4694	26.2913	26.9852	25.7374	26.4128	27.2036	26.1583	26.1	27.4651	27.4252	27.4674	28.3742	26.7246	27.945	28.8035	26.5261	26.9232	0.997453	0.654774	0.972217	0.912535	0.583071	0.72532	0.000505331	0.00859777	1.64961	1	1	0	0.188066	0.461345	0.858489	1	1	0	0.369143	0.750888	0.397148	1	1	0	-0.188543	0.313155	-0.363564	0.189997	1.72623	-0.267436	1.4918	1.05257	1.41234	1.62819	-1.06697	-0.478467	-1.53672	-0.963928	-0.293287	-1.17971	-1.22916	-0.0715135	-0.105387	-0.0695989	FALSE	FALSE	FALSE	FALSE	FALSE	FALSE	FALSE	FALSE	FALSE	FALSE	FALSE	FALSE	FALSE	FALSE	FALSE	FALSE	FALSE	FALSE	FALSE	FALSE
P35221	sp|P35221|CTNA1_HUMAN		CTNA1_HUMAN	CTNNA1	Catenin alpha-1	26.9013	27.0973	25.7428	26.7369	27.5114	26.7999	27.819	28.2463	28.0395	27.7504	24.8895	25.3684	25.049	24.6204	26.4052	24.7412	26.2028	26.8254	26.6566	25.4112	27.2645	25.617	26.798	27.731	25.2665	25.9674	0.755626	0.831438	0.656965	0.55583	0.691737	0.877391	0.00020936	0.00530378	1.64753	1	1	0	0.0423639	0.428408	0.933067	1	1	0	0.200233	0.659423	0.700954	1	1	0	0.402094	0.573156	-0.609268	0.258584	0.934687	0.313534	1.20321	1.57618	1.39569	1.14332	-1.35422	-0.936111	-1.21496	-1.58908	-0.0309963	-1.4836	-0.207688	0.335772	0.188408	-0.898709	FALSE	FALSE	FALSE	FALSE	FALSE	FALSE	FALSE	FALSE	FALSE	FALSE	FALSE	FALSE	FALSE	FALSE	FALSE	FALSE	FALSE	FALSE	FALSE	FALSE
O00151	sp|O00151|PDLI1_HUMAN		PDLI1_HUMAN	PDLIM1	PDZ and LIM domain protein 1	27.5632	27.5441	26.7351	27.3823	26.9265	27.2743	26.9167	27.1467	27.1397	27.5175	NA	27.0562	26.635	25.2705	24.2187	23.5796	NA	25.8283	25.6138	26.6766	27.2146	25.6098	27.2302	27.199	25.7951	25.4246	0.291629	1.22481	0.37747	0.219692	1.29821	1.31282	0.00728906	0.0416277	1.60477	0.083508	0.236297	1	0.877903	0.943453	-0.0312218	1	1	0	0.702052	0.913861	-0.370528	1	1	0	0.918619	0.902115	0.202181	0.762121	0.367775	0.66867	0.359342	0.558348	0.552252	0.879141	NA	0.480008	0.115605	-1.06489	-1.97487	-2.52783	NA	-0.582314	-0.767851	0.151587	FALSE	FALSE	FALSE	FALSE	FALSE	FALSE	FALSE	FALSE	FALSE	FALSE	TRUE	FALSE	FALSE	FALSE	FALSE	FALSE	TRUE	FALSE	FALSE	FALSE
Q9BVC6	sp|Q9BVC6|TM109_HUMAN		TM109_HUMAN	TMEM109	Transmembrane protein 109	NA	29.2473	NA	27.7854	28.9614	26.8645	29.8251	NA	29.0476	28.9033	NA	27.2999	25.7492	26.0086	27.8322	NA	27.7654	26.8268	27.9564	NA	28.6621	27.0626	28.6647	28.6601	26.7225	27.5162	0.999284	0.8975	0.774781	1.2637	1.00363	0.604617	0.00847215	0.0459917	1.59947	1	1	0	0.99551	0.998303	-0.00458266	0.487001	0.86682	1	0.251983	0.695528	0.793768	0.487001	0.927453	-1	NA	1.12282	NA	-0.062366	0.891019	-0.809	1.59127	NA	0.960899	0.843929	NA	-0.456037	-1.71323	-1.50292	-0.0244748	NA	-0.0786302	-0.839537	0.0762602	NA	TRUE	FALSE	TRUE	FALSE	FALSE	FALSE	FALSE	TRUE	FALSE	FALSE	TRUE	FALSE	FALSE	FALSE	FALSE	TRUE	FALSE	FALSE	FALSE	TRUE
P16403	sp|P16403|H12_HUMAN		H12_HUMAN	H1-2	Histone H1.2	29.9385	29.9843	28.9525	31.1074	29.2625	30.0884	28.9735	30.5561	30.4264	30.1217	28.534	29.0562	27.9441	28.0267	28.264	29.3643	27.0081	30.0965	27.8647	27.3637	29.9411	28.3522	29.849	30.0332	28.365	28.3394	0.699554	0.936729	0.830302	0.624892	0.44946	1.33111	0.000508446	0.00859777	1.58891	1	1	0	0.702985	0.849381	0.184197	1	1	0	0.969137	0.995553	-0.0255755	1	1	0	0.691375	0.731317	-0.169561	1.71188	0.101108	0.822217	-0.15121	1.2306	1.11734	0.851276	-0.534953	-0.0789927	-1.04993	-0.977821	-0.770655	0.189985	-1.86719	0.829255	-1.11929	-1.55675	FALSE	FALSE	FALSE	FALSE	FALSE	FALSE	FALSE	FALSE	FALSE	FALSE	FALSE	FALSE	FALSE	FALSE	FALSE	FALSE	FALSE	FALSE	FALSE	FALSE
Q15404	sp|Q15404|RSU1_HUMAN		RSU1_HUMAN	RSU1	Ras suppressor protein 1	26.7778	25.6915	NA	25.3964	26.2608	25.3333	27.2463	26.681	25.8079	25.9146	NA	NA	NA	23.8601	24.2262	NA	25.0284	25.4968	24.675	23.9396	26.1233	24.5377	26.0316	26.1966	24.0431	24.785	0.661565	0.647062	0.613316	0.760324	0.258884	0.65643	0.000747311	0.0102548	1.58559	0.111593	0.292288	1	0.729222	0.864557	0.165003	0.221036	0.458452	1	NA	NA	0.741817	0.188911	0.534409	1	1.26001	0.197904	NA	-0.0905684	0.754559	-0.152279	1.71805	1.16542	0.311769	0.416044	NA	NA	NA	-1.59265	-1.2347	NA	-0.450352	0.00760359	-0.795933	-1.51488	FALSE	FALSE	TRUE	FALSE	FALSE	FALSE	FALSE	FALSE	FALSE	FALSE	TRUE	TRUE	TRUE	FALSE	FALSE	TRUE	FALSE	FALSE	FALSE	FALSE
P06454	sp|P06454|PTMA_HUMAN		PTMA_HUMAN	PTMA	Prothymosin alpha	27.8742	28.4427	29.0601	28.7121	28.9649	28.8026	28.7221	28.6062	29.0755	28.5436	26.5729	27.3096	27.2057	27.4682	27.0218	NA	26.8817	27.8298	27.0035	26.8656	28.6804	27.1287	28.6108	28.75	27.1156	27.1452	0.354276	0.372772	0.476535	0.207844	0.344034	0.460542	5.77125e-08	5.07543e-05	1.55166	0.230309	0.457261	1	0.573218	0.766631	0.139235	1	1	0	0.91888	0.989295	0.0295342	0.221036	0.534409	-1	-0.0818185	0.571197	1.28023	0.88052	1.17084	0.984543	0.892061	0.758903	1.29797	0.687063	-1.57639	-0.730253	-0.849509	-0.548123	-1.06083	NA	-1.22167	-0.132815	-1.08177	-1.24015	FALSE	FALSE	FALSE	FALSE	FALSE	FALSE	FALSE	FALSE	FALSE	FALSE	FALSE	FALSE	FALSE	FALSE	FALSE	TRUE	FALSE	FALSE	FALSE	FALSE
P20962	sp|P20962|PTMS_HUMAN		PTMS_HUMAN	PTMS	Parathymosin	NA	NA	26.1846	NA	27.7932	28.0657	26.8092	26.9423	27.1503	27.3143	NA	NA	25.2563	NA	25.4379	NA	24.6627	26.8801	25.4252	26.1138	27.1799	25.6293	26.9889	27.2564	25.3471	25.7705	0.62772	0.768264	1.13746	0.491984	0.128406	0.94792	0.00292416	0.0236435	1.55061	0.638776	0.883824	1	NA	NA	0.26745	0.0191565	0.224924	1	NA	NA	0.423382	0.188911	0.534409	1	NA	NA	-0.267846	NA	1.27273	1.53367	0.330363	0.457789	0.656964	0.8141	NA	NA	-1.1569	NA	-0.982988	NA	-1.72537	0.39828	-0.995159	-0.33563	TRUE	TRUE	FALSE	TRUE	FALSE	FALSE	FALSE	FALSE	FALSE	FALSE	TRUE	TRUE	FALSE	TRUE	FALSE	TRUE	FALSE	FALSE	FALSE	FALSE
Q16777	sp|Q16777|H2A2C_HUMAN		H2A2C_HUMAN	H2AC20	Histone H2A type 2-C	32.2526	31.112	33.5333	31.6764	32.2971	31.3645	32.458	32.8949	32.7154	32.5488	30.2228	28.8718	30.9884	30.079	31.3383	31.2779	31.2338	31.574	31.3055	30.5246	32.2853	30.7416	32.1743	32.3963	30.3001	31.1831	0.731035	0.830602	0.900597	0.600441	0.954797	0.39147	0.000348505	0.00687963	1.54369	1	1	0	0.66036	0.827681	0.222078	1	1	0	0.110513	0.559751	0.883077	1	1	0	0.672754	-0.365368	1.83843	0.148269	0.713257	-0.135558	0.859728	1.25744	1.09405	0.942371	-1.17473	-2.40447	-0.477902	-1.3056	-0.159436	-0.214441	-0.254544	0.0551442	-0.18932	-0.900073	FALSE	FALSE	FALSE	FALSE	FALSE	FALSE	FALSE	FALSE	FALSE	FALSE	FALSE	FALSE	FALSE	FALSE	FALSE	FALSE	FALSE	FALSE	FALSE	FALSE
Q9HD89	sp|Q9HD89|RETN_HUMAN		RETN_HUMAN	RETN	Resistin	27.351	29.2998	26.4905	28.5979	26.7823	NA	NA	25.4098	NA	26.9431	25.5165	26.0423	NA	25.4401	25.5879	NA	NA	25.0406	NA	26.747	27.2678	25.7291	27.7043	26.1764	25.6467	25.8938	1.31038	0.592758	1.20336	1.0842	0.27053	1.20659	0.0218856	0.0823992	1.53869	0.638776	0.883824	1	NA	NA	-1.52787	0.0191565	0.224924	-1	NA	NA	0.247078	0.188911	0.534409	-1	0.619058	2.13975	-0.0523325	1.59206	0.175342	NA	NA	-0.895646	NA	0.300786	-0.812361	-0.402103	NA	-0.87197	-0.756634	NA	NA	-1.18372	NA	0.147775	FALSE	FALSE	FALSE	FALSE	FALSE	TRUE	TRUE	FALSE	TRUE	FALSE	FALSE	FALSE	TRUE	FALSE	FALSE	TRUE	TRUE	FALSE	TRUE	FALSE
Q7L7L0	sp|Q7L7L0|H2A3_HUMAN		H2A3_HUMAN	H2AC25	Histone H2A type 3	29.7511	28.4924	30.3944	29.3862	30.1534	28.8272	30.0536	29.7678	30.3435	30.0138	25.8895	29.1375	28.8467	27.5157	29.5026	27.2308	28.9019	29.0873	28.4642	27.3089	29.7183	28.1885	29.6355	29.8012	28.1784	28.1986	0.636631	1.14905	0.746023	0.581566	1.48312	0.877954	0.00244644	0.0206589	1.52985	1	1	0	0.706163	0.850145	0.165664	1	1	0	0.979873	0.996067	0.0202058	1	1	0	0.666314	-0.385051	1.20359	0.36151	1.00233	-0.105455	0.918965	0.680199	1.16111	0.885744	-2.55927	0.153793	-0.0891021	-1.20093	0.458688	-1.43888	-0.0430434	0.111829	-0.408672	-1.37367	FALSE	FALSE	FALSE	FALSE	FALSE	FALSE	FALSE	FALSE	FALSE	FALSE	FALSE	FALSE	FALSE	FALSE	FALSE	FALSE	FALSE	FALSE	FALSE	FALSE
P27816	sp|P27816|MAP4_HUMAN		MAP4_HUMAN	MAP4	Microtubule-associated protein 4	27.7421	27.4544	25.7257	26.8439	26.982	26.9364	27.5012	27.7572	27.4093	27.3143	25.2863	25.8399	25.2998	25.7903	24.9421	25.3736	25.3555	26.3956	25.7807	26.5827	27.1666	25.6646	26.9496	27.3837	25.4317	25.8976	0.598417	0.518089	0.773465	0.299536	0.378671	0.569966	1.22572e-05	0.00134557	1.502	1	1	0	0.292988	0.557378	0.434071	1	1	0	0.171961	0.641447	0.465933	1	1	0	1.40572	1.10075	-0.731123	0.453788	0.600143	0.551848	1.15036	1.42172	1.05297	0.952351	-1.1968	-0.610083	-1.18255	-0.662664	-1.56158	-1.10425	-1.12349	-0.0212854	-0.672885	0.177039	FALSE	FALSE	FALSE	FALSE	FALSE	FALSE	FALSE	FALSE	FALSE	FALSE	FALSE	FALSE	FALSE	FALSE	FALSE	FALSE	FALSE	FALSE	FALSE	FALSE
Q16181	sp|Q16181|SEPT7_HUMAN		SEPT7_HUMAN	SEPTIN7	Septin-7	27.5006	26.5513	25.3002	25.6374	26.982	25.5079	27.8109	27.5586	27.3187	26.9352	25.1086	25.3572	25.0522	23.7532	25.274	25.0886	25.0682	25.9165	25.3972	26.1906	26.7103	25.2206	26.3943	27.0262	24.909	25.5322	0.922565	0.642282	0.917022	0.908027	0.657718	0.502843	0.000686454	0.0096888	1.48967	1	1	0	0.305406	0.566913	0.631941	1	1	0	0.133433	0.590262	0.623204	1	1	0	1.41169	0.538766	-0.611705	-0.301655	0.934777	-0.420717	1.69702	1.465	1.2444	0.891777	-0.787983	-0.559331	-0.839845	-2.03438	-0.635858	-0.806362	-0.825051	-0.0450513	-0.522528	0.207034	FALSE	FALSE	FALSE	FALSE	FALSE	FALSE	FALSE	FALSE	FALSE	FALSE	FALSE	FALSE	FALSE	FALSE	FALSE	FALSE	FALSE	FALSE	FALSE	FALSE
P05204	sp|P05204|HMGN2_HUMAN		HMGN2_HUMAN	HMGN2	Non-histone chromosomal protein HMG-17	27.4352	28.7809	NA	27.4813	30.7358	NA	31.3668	28.9054	30.7926	29.5202	NA	27.1128	25.8963	27.419	28.5369	28.3942	29.6207	28.0532	27.97	28.0384	29.3773	27.8935	28.6083	30.1463	27.2412	28.4153	1.50107	1.03221	1.54948	1.13125	1.08562	0.693703	0.0366155	0.114089	1.48379	0.527784	0.818727	-1	0.164547	0.455623	1.53796	1	1	0	0.120525	0.573203	1.17405	0.221036	0.534409	1	-0.797871	0.130497	NA	-0.76605	1.47911	NA	1.91441	0.216406	1.51826	0.640474	NA	-1.02027	-1.85948	-0.808991	-0.0378605	-0.136308	0.709827	-0.371514	-0.428882	-0.381757	FALSE	FALSE	TRUE	FALSE	FALSE	TRUE	FALSE	FALSE	FALSE	FALSE	TRUE	FALSE	FALSE	FALSE	FALSE	FALSE	FALSE	FALSE	FALSE	FALSE
O75369	sp|O75369|FLNB_HUMAN		FLNB_HUMAN	FLNB	Filamin-B	28.0832	27.9949	27.0539	28.1566	27.9475	27.7999	28.7438	28.3783	29.3744	28.7504	26.0107	26.15	27.819	26.5446	26.6139	25.9416	27.3758	27.4931	27.5391	26.0988	28.2283	26.7587	27.8472	28.6093	26.6276	26.8897	0.632149	0.726737	0.450734	0.577018	0.713287	0.797892	0.000142896	0.00417866	1.46962	1	1	0	0.0501748	0.428408	0.76212	1	1	0	0.599145	0.863611	0.262054	1	1	0	0.587406	0.499504	-0.437877	0.660542	0.45229	0.305222	1.24541	0.881391	1.87356	1.25206	-1.47698	-1.33822	0.324254	-0.945211	-0.87618	-1.54583	-0.117204	-0.000359281	0.0454602	-1.38923	FALSE	FALSE	FALSE	FALSE	FALSE	FALSE	FALSE	FALSE	FALSE	FALSE	FALSE	FALSE	FALSE	FALSE	FALSE	FALSE	FALSE	FALSE	FALSE	FALSE
P62258	sp|P62258|1433E_HUMAN		1433E_HUMAN	YWHAE	14-3-3 protein epsilon	28.6297	28.9923	27.9968	28.7308	29.2957	27.9808	29.6368	28.6703	29.3484	29.0452	26.3522	27.5982	27.234	27.4438	27.4555	26.4741	27.9316	27.9559	28.1661	27.1413	28.8327	27.3753	28.729	28.9363	27.2167	27.5338	0.547728	0.60245	0.48385	0.643468	0.50047	0.709463	2.35418e-05	0.00136819	1.45741	1	1	0	0.581852	0.768761	0.207268	1	1	0	0.44041	0.798095	0.317039	1	1	0	0.562636	0.95073	-0.114694	0.670842	1.27548	-0.131841	1.64058	0.606136	1.3319	1.00739	-1.87491	-0.541306	-0.931071	-0.706553	-0.694033	-1.74445	-0.184452	-0.15847	0.0664634	-1.03037	FALSE	FALSE	FALSE	FALSE	FALSE	FALSE	FALSE	FALSE	FALSE	FALSE	FALSE	FALSE	FALSE	FALSE	FALSE	FALSE	FALSE	FALSE	FALSE	FALSE
P0DP23	sp|P0DP23|CALM1_HUMAN	sp|P0DP24|CALM2_HUMAN, sp|P0DP25|CALM3_HUMAN	CALM1_HUMAN	CALM1	Calmodulin-1	30.0879	30.6888	30.2992	30.3882	30.8706	30.9149	31.2508	30.8009	30.8165	30.9703	27.686	28.9042	29.4363	29.0928	29.2036	28.9221	30.0651	29.8925	29.3439	30.1095	30.7088	29.2656	30.4669	30.9507	28.8646	29.6666	0.350764	0.711587	0.312319	0.181787	0.686396	0.515852	6.42599e-05	0.00244188	1.44321	1	1	0	0.0222731	0.428408	0.483718	1	1	0	0.0728352	0.530806	0.802056	1	1	0	0.109483	0.762708	0.339157	0.435888	0.960298	1.00851	1.37359	0.884505	0.901439	1.06863	-2.50156	-1.17728	-0.598881	-0.972244	-0.851824	-1.15778	0.0846977	-0.102984	-0.699346	0.132998	FALSE	FALSE	FALSE	FALSE	FALSE	FALSE	FALSE	FALSE	FALSE	FALSE	FALSE	FALSE	FALSE	FALSE	FALSE	FALSE	FALSE	FALSE	FALSE	FALSE
Q96AE4	sp|Q96AE4|FUBP1_HUMAN		FUBP1_HUMAN	FUBP1	Far upstream element-binding protein 1	25.9417	26.1516	NA	25.4026	26.1777	24.9953	26.8999	26.9244	27.3582	26.9017	NA	24.645	NA	24.8266	24.5937	24.201	25.0174	25.4249	25.6915	24.7607	26.3059	24.8951	25.9184	26.6159	24.6884	25.0191	0.782952	0.476261	0.359703	0.926669	0.12234	0.581556	0.000513429	0.00859777	1.41079	0.527784	0.818727	1	0.179032	0.461237	0.697489	0.221036	0.458452	1	0.279369	0.705047	0.330661	0.0702174	0.39738	1	0.310336	0.527703	NA	-0.247854	0.554705	-0.669663	1.30255	1.3279	1.77715	1.30445	NA	-1.03239	NA	-0.844375	-1.08547	-1.49211	-0.646806	-0.224749	0.0512531	-0.91263	FALSE	FALSE	TRUE	FALSE	FALSE	FALSE	FALSE	FALSE	FALSE	FALSE	TRUE	FALSE	TRUE	FALSE	FALSE	FALSE	FALSE	FALSE	FALSE	FALSE
P04439	sp|P04439|HLAA_HUMAN		HLAA_HUMAN	HLA-A	HLA class I histocompatibility antigen, A alpha chain	25.64	NA	26.1617	27.2416	25.72	27.1759	26.7489	26.0809	27.8399	26.9431	NA	25.7314	24.8909	24.9036	24.5041	25.5703	NA	NA	25.9106	NA	26.6169	25.2518	26.1908	26.9577	25.0075	25.7404	0.756265	0.561419	0.737124	0.640029	0.516979	0.240636	0.00154928	0.0156932	1.36507	0.111593	0.292288	1	0.150945	0.444759	0.766878	0.221036	0.458452	1	NA	NA	0.73293	0.188911	0.534409	-1	-0.449522	NA	0.0947808	1.22157	-0.366056	1.15295	0.707459	0.0104391	1.84582	0.910062	NA	-0.354203	-1.23111	-1.21793	-1.63474	-0.5223	NA	NA	-0.167223	NA	FALSE	TRUE	FALSE	FALSE	FALSE	FALSE	FALSE	FALSE	FALSE	FALSE	TRUE	FALSE	FALSE	FALSE	FALSE	FALSE	TRUE	TRUE	FALSE	TRUE
P35579	sp|P35579|MYH9_HUMAN		MYH9_HUMAN	MYH9	Myosin-9	29.3069	29.9159	28.0288	29.6281	30.7358	28.3514	30.6159	30.2848	30.7926	30.6722	28.4277	28.3478	26.9139	27.4742	29.335	27.947	29.3902	29.0532	28.8828	28.9154	29.8333	28.4687	29.5231	30.1434	28.0997	28.8377	1.00183	0.816998	0.989412	1.01925	0.934435	0.53691	0.00382274	0.0284686	1.36454	1	1	0	0.357494	0.614235	0.620263	1	1	0	0.173662	0.641447	0.738	1	1	0	0.137752	0.675678	-0.99126	0.421484	1.39997	-0.706268	1.29399	1.00157	1.4501	1.34372	-0.638937	-0.709475	-1.97613	-1.48117	0.162589	-1.06352	0.211286	-0.0863682	-0.236899	-0.208118	FALSE	FALSE	FALSE	FALSE	FALSE	FALSE	FALSE	FALSE	FALSE	FALSE	FALSE	FALSE	FALSE	FALSE	FALSE	FALSE	FALSE	FALSE	FALSE	FALSE
O14950	sp|O14950|ML12B_HUMAN	sp|P19105|ML12A_HUMAN	ML12B_HUMAN	MYL12B	Myosin regulatory light chain 12B	28.4426	29.0496	28.0907	28.8149	30.3309	28.8352	29.5138	28.9541	29.9036	29.9053	27.4886	27.8047	27.0553	26.5785	29.2526	26.5934	28.7927	28.0965	28.8647	27.9927	29.1841	27.852	28.9457	29.4224	27.6359	28.068	0.709928	0.938467	0.85596	0.509221	1.01476	0.913904	0.00235183	0.0204817	1.33213	1	1	0	0.322554	0.57684	0.47669	1	1	0	0.499602	0.826846	0.432044	1	1	0	-0.0711917	0.501622	-0.403231	0.280206	1.71075	0.299363	0.939725	0.411524	1.30759	1.30919	-0.971465	-0.67319	-1.38032	-1.83028	0.693194	-1.81628	0.259169	-0.397823	0.327148	-0.495706	FALSE	FALSE	FALSE	FALSE	FALSE	FALSE	FALSE	FALSE	FALSE	FALSE	FALSE	FALSE	FALSE	FALSE	FALSE	FALSE	FALSE	FALSE	FALSE	FALSE
Q15293	sp|Q15293|RCN1_HUMAN		RCN1_HUMAN	RCN1	Reticulocalbin-1	26.4262	26.5799	25.4362	26.509	27.0869	26.9263	27.2939	27.2098	27.4945	27.4307	25.0302	26.2381	24.8731	25.3355	25.8769	25.379	24.7274	25.544	26.1032	26.1845	26.8394	25.5292	26.4077	27.2711	25.4708	25.5876	0.624287	0.554279	0.60112	0.222792	0.575198	0.593186	0.000104708	0.00356729	1.31016	1	1	0	0.0291236	0.428408	0.863408	1	1	0	0.759906	0.930706	0.116865	1	1	0	0.273613	0.447418	-0.845997	0.367234	1.02085	0.839225	1.25496	1.15975	1.4818	1.40966	-1.30514	0.0609022	-1.48289	-0.959933	-0.34761	-0.91076	-1.64758	-0.724112	-0.0916565	0.000264172	FALSE	FALSE	FALSE	FALSE	FALSE	FALSE	FALSE	FALSE	FALSE	FALSE	FALSE	FALSE	FALSE	FALSE	FALSE	FALSE	FALSE	FALSE	FALSE	FALSE
Q01105	sp|Q01105|SET_HUMAN		SET_HUMAN	SET	Protein SET	27.2699	27.5368	26.6138	27.3342	27.6887	27.2743	27.46	27.807	27.8857	28.0919	25.0858	26.4177	25.8927	25.4103	26.1155	26.1676	26.1716	27.0781	26.6832	26.9516	27.4962	26.1974	27.2887	27.7038	25.7844	26.6104	0.414815	0.631166	0.412162	0.33104	0.536315	0.426931	6.04277e-05	0.0023881	1.2988	1	1	0	0.118938	0.444557	0.415107	1	1	0	0.0285541	0.495519	0.826008	1	1	0	0.500628	0.816519	-0.275785	0.576726	0.996209	0.505817	0.725556	1.13623	1.22937	1.4734	-2.08391	-0.507745	-1.12903	-1.69993	-0.865359	-0.803755	-0.799036	0.273663	-0.193563	0.123989	FALSE	FALSE	FALSE	FALSE	FALSE	FALSE	FALSE	FALSE	FALSE	FALSE	FALSE	FALSE	FALSE	FALSE	FALSE	FALSE	FALSE	FALSE	FALSE	FALSE
P31946	sp|P31946|1433B_HUMAN		1433B_HUMAN	YWHAB	14-3-3 protein beta/alpha	27.2947	27.9573	25.6974	27.5808	29.1213	27.2663	29.2733	28.3562	29.204	28.9431	26.3991	27.525	25.8087	25.9475	26.6971	27.1239	26.7206	26.8659	27.6362	27.162	28.0694	26.7886	27.5303	28.6086	26.4755	27.1017	1.14561	0.610185	1.23809	0.832711	0.685543	0.350224	0.00767378	0.043324	1.28082	1	1	0	0.150116	0.444759	1.07828	1	1	0	0.119158	0.569373	0.626237	1	1	0	-0.121148	0.476392	-1.56156	0.136886	1.52605	-0.146728	1.66307	0.836088	1.60063	1.3653	-0.92876	0.086582	-1.46116	-1.33595	-0.659995	-0.275176	-0.638792	-0.507782	0.186833	-0.240781	FALSE	FALSE	FALSE	FALSE	FALSE	FALSE	FALSE	FALSE	FALSE	FALSE	FALSE	FALSE	FALSE	FALSE	FALSE	FALSE	FALSE	FALSE	FALSE	FALSE
O60716	sp|O60716|CTND1_HUMAN		CTND1_HUMAN	CTNND1	Catenin delta-1	25.4906	26.6217	25.9641	26.6348	27.1489	26.1622	27.6088	27.1723	27.384	27.4419	NA	25.3076	24.926	NA	26.4003	23.5888	26.3628	26.1666	26.3418	25.0054	26.7629	25.5124	26.372	27.1538	25.5447	25.4931	0.709685	0.997877	0.647721	0.575887	0.765153	1.20358	0.0110342	0.0537033	1.25051	0.083508	0.236297	1	0.0789011	0.428408	0.781824	1	1	0	0.943395	0.989295	-0.0515934	0.0702174	0.39738	1	-0.687739	0.397919	-0.233275	0.410444	0.903884	-0.0431134	1.34536	0.926361	1.12954	1.18512	NA	-0.863344	-1.22961	NA	0.185368	-2.51314	0.149382	-0.0389479	0.12922	-1.15342	FALSE	FALSE	FALSE	FALSE	FALSE	FALSE	FALSE	FALSE	FALSE	FALSE	TRUE	FALSE	FALSE	TRUE	FALSE	FALSE	FALSE	FALSE	FALSE	FALSE
P61769	sp|P61769|B2MG_HUMAN		B2MG_HUMAN	B2M	Beta-2-microglobulin	25.8217	27.4621	27.6757	28.4057	27.4537	28.9364	27.709	27.807	28.0716	28.1269	25.1475	27.1238	27.6244	27.6171	25.9602	26.4363	25.7632	25.6737	27.0298	26.6371	27.747	26.5013	27.3638	28.1302	26.6946	26.308	0.815306	0.853169	0.945892	0.483549	1.09915	0.579841	0.00366894	0.0278839	1.24567	1	1	0	0.158192	0.450267	0.766391	1	1	0	0.512405	0.828686	-0.386613	1	1	0	-1.26033	0.326988	0.533706	1.24013	0.318919	1.75362	0.565923	0.660766	0.916785	0.970284	-1.91263	-0.000289121	0.484029	0.477055	-1.1263	-0.665618	-1.31692	-1.40351	-0.0913307	-0.471276	FALSE	FALSE	FALSE	FALSE	FALSE	FALSE	FALSE	FALSE	FALSE	FALSE	FALSE	FALSE	FALSE	FALSE	FALSE	FALSE	FALSE	FALSE	FALSE	FALSE
Q9UHD8	sp|Q9UHD8|SEPT9_HUMAN		SEPT9_HUMAN	SEPTIN9	Septin-9	27.5357	26.7019	25.7242	25.8867	26.4099	25.9121	27.5214	27.7657	27.4826	26.8323	25.9187	26.2802	24.5565	25.3747	24.2848	25.6583	NA	25.8745	25.5716	26.2976	26.7772	25.5352	26.4517	27.1028	25.283	25.8505	0.774421	0.703757	0.722474	0.749948	0.856042	0.324157	0.00192937	0.0177238	1.24203	0.230309	0.457261	1	0.199646	0.473649	0.65115	1	1	0	0.22698	0.672312	0.567519	0.221036	0.534409	-1	1.3996	0.53309	-0.482975	-0.31404	0.229628	-0.287624	1.3847	1.63858	1.34447	0.668608	-0.280784	0.0949047	-1.69642	-0.846202	-1.97881	-0.551442	NA	-0.326777	-0.641509	0.112993	FALSE	FALSE	FALSE	FALSE	FALSE	FALSE	FALSE	FALSE	FALSE	FALSE	FALSE	FALSE	FALSE	FALSE	FALSE	FALSE	TRUE	FALSE	FALSE	FALSE
P07437	sp|P07437|TBB5_HUMAN		TBB5_HUMAN	TUBB	Tubulin beta chain	27.6932	27.4153	27.0351	27.6281	30.3442	27.8218	28.3627	29.9244	30.5296	30.2461	26.1198	27.8183	26.6665	26.556	28.5026	26.4987	NA	28.4651	28.6234	27.9215	28.7	27.4635	28.0232	29.3769	27.1326	27.8772	1.39084	0.997429	1.32266	1.20737	0.99027	0.966874	0.039195	0.115596	1.2365	0.230309	0.457261	1	0.129764	0.444759	1.3537	1	1	0	0.295436	0.708783	0.744533	0.221036	0.534409	-1	-0.312844	-0.519357	-0.801786	-0.361209	1.65664	-0.217361	0.1845	1.34475	1.79438	1.58375	-1.48181	-0.2199	-1.07566	-1.15775	0.288437	-1.20029	NA	0.26061	0.37818	-0.143272	FALSE	FALSE	FALSE	FALSE	FALSE	FALSE	FALSE	FALSE	FALSE	FALSE	FALSE	FALSE	FALSE	FALSE	FALSE	FALSE	TRUE	FALSE	FALSE	FALSE
P63313	sp|P63313|TYB10_HUMAN		TYB10_HUMAN	TMSB10	Thymosin beta-10	28.9438	29.3483	29.8577	30.0465	29.7499	30.9339	28.8789	28.7101	28.6245	29.4529	27.9686	28.6061	28.3677	28.8688	27.6561	27.8158	NA	28.3473	28.1057	28.3859	29.4546	28.2358	29.5892	29.3201	28.2935	28.1637	0.717664	0.38584	0.442044	0.958203	0.486324	0.262991	0.000354305	0.00687963	1.21888	0.230309	0.457261	1	0.590433	0.774984	-0.269181	1	1	0	0.626837	0.874098	-0.129811	0.221036	0.534409	-1	0.078654	0.557218	1.15973	1.38307	1.03223	2.43278	0.00192325	-0.197786	-0.299043	0.68094	-1.07492	-0.320769	-0.602775	-0.0100453	-1.44455	-1.2557	NA	-0.626963	-0.912715	-0.581288	FALSE	FALSE	FALSE	FALSE	FALSE	FALSE	FALSE	FALSE	FALSE	FALSE	FALSE	FALSE	FALSE	FALSE	FALSE	FALSE	TRUE	FALSE	FALSE	FALSE
P28838	sp|P28838|AMPL_HUMAN		AMPL_HUMAN	LAP3	Cytosol aminopeptidase	26.5632	27.3084	26.2293	27.2503	27.6204	27.0611	28.1262	27.894	28.1029	27.7504	26.2147	26.6481	26.0378	26.2538	25.6754	26.3974	24.5393	26.6818	26.3851	26.9154	27.3906	26.1749	26.9943	27.7869	26.1659	26.1838	0.637045	0.672815	0.576013	0.434344	0.353411	0.945214	0.000605846	0.00896316	1.21574	1	1	0	0.0417048	0.428408	0.79263	1	1	0	0.969925	0.995553	0.0178663	1	1	0	-0.246167	0.58926	-0.620437	0.524164	0.939069	0.312055	1.50618	1.24582	1.48009	1.08487	-0.636884	-0.150987	-0.835183	-0.593011	-1.24146	-0.431971	-2.51513	-0.113141	-0.445825	0.148693	FALSE	FALSE	FALSE	FALSE	FALSE	FALSE	FALSE	FALSE	FALSE	FALSE	FALSE	FALSE	FALSE	FALSE	FALSE	FALSE	FALSE	FALSE	FALSE	FALSE
P26038	sp|P26038|MOES_HUMAN		MOES_HUMAN	MSN	Moesin	28.3821	29.3358	28.4175	29.3584	29.7697	28.9439	29.9345	29.5488	29.6299	29.8892	27.5101	28.1072	27.7374	27.4682	28.0431	27.786	29.0494	28.7036	28.8864	27.7674	29.321	28.1059	29.0527	29.5893	27.7732	28.4386	0.566616	0.574923	0.620669	0.396523	0.294948	0.616462	0.000156488	0.00417866	1.21512	1	1	0	0.148627	0.444759	0.536524	1	1	0	0.0743987	0.53451	0.665357	1	1	0	-0.39676	0.745396	-0.354422	0.772467	1.26507	0.275998	1.4624	1.00051	1.09755	1.40806	-1.44112	-0.726014	-1.16897	-1.49137	-0.802776	-1.11071	0.402327	-0.0118139	0.207132	-1.13294	FALSE	FALSE	FALSE	FALSE	FALSE	FALSE	FALSE	FALSE	FALSE	FALSE	FALSE	FALSE	FALSE	FALSE	FALSE	FALSE	FALSE	FALSE	FALSE	FALSE
P51991	sp|P51991|ROA3_HUMAN		ROA3_HUMAN	HNRNPA3	Heterogeneous nuclear ribonucleoprotein A3	28.4463	28.2606	26.8824	28.1566	29.1966	27.971	29.3766	30.0809	30.0755	29.9134	26.9009	27.4655	26.7472	27.1447	27.3735	27.4864	27.4868	28.9012	27.9564	28.747	28.836	27.621	28.1885	29.4835	27.1264	28.1156	1.06345	0.718771	0.835872	0.893182	0.304546	0.676814	0.00868942	0.0466584	1.21501	1	1	0	0.0455846	0.428408	1.29498	1	1	0	0.0270359	0.495519	0.989219	1	1	0	0.201448	0.0297265	-1.24502	-0.066482	0.895413	-0.238112	1.06191	1.71333	1.70841	1.55841	-1.22791	-0.705746	-1.37007	-1.0024	-0.790781	-0.686331	-0.685958	0.622225	-0.251622	0.479578	FALSE	FALSE	FALSE	FALSE	FALSE	FALSE	FALSE	FALSE	FALSE	FALSE	FALSE	FALSE	FALSE	FALSE	FALSE	FALSE	FALSE	FALSE	FALSE	FALSE
P47755	sp|P47755|CAZA2_HUMAN		CAZA2_HUMAN	CAPZA2	F-actin-capping protein subunit alpha-2	27.0152	27.047	26.4343	26.8553	27.1489	25.6661	27.7608	27.3838	27.5525	27.6093	25.5543	26.1039	25.4688	24.9936	26.1176	25.4311	25.6508	26.4613	26.2599	26.331	27.0473	25.8372	26.9001	27.1945	25.6476	26.0268	0.625835	0.481768	0.280925	0.864971	0.47368	0.456036	0.000154306	0.00417866	1.21008	1	1	0	0.502678	0.725621	0.294383	1	1	0	0.233252	0.676058	0.37923	1	1	0	0.69431	0.732925	-0.00964725	0.500526	0.856355	-0.940653	1.59802	1.14107	1.3455	1.41442	-1.07616	-0.410123	-1.17983	-1.75578	-0.393548	-1.22545	-0.959202	0.0230898	-0.221004	-0.13483	FALSE	FALSE	FALSE	FALSE	FALSE	FALSE	FALSE	FALSE	FALSE	FALSE	FALSE	FALSE	FALSE	FALSE	FALSE	FALSE	FALSE	FALSE	FALSE	FALSE
P67936	sp|P67936|TPM4_HUMAN		TPM4_HUMAN	TPM4	Tropomyosin alpha-4 chain	29.4032	29.587	27.6389	29.3301	29.9212	28.6583	30.2807	29.9504	29.9059	30.2301	28.2245	28.4741	26.8513	27.1142	28.3307	27.8352	28.8994	29.458	28.606	29.2126	29.4906	28.3006	29.1761	29.8051	27.799	28.8023	0.809991	0.842259	0.889148	0.662065	0.756073	0.628784	0.00475383	0.030698	1.18995	1	1	0	0.243016	0.503756	0.629005	1	1	0	0.0530144	0.509584	1.0033	1	1	0	0.502761	0.684745	-1.24469	0.43036	1.01575	-0.235057	1.37184	1.04473	1.0006	1.32171	-0.664691	-0.417429	-2.02469	-1.76433	-0.559469	-1.05018	0.00375831	0.557043	-0.286788	0.314021	FALSE	FALSE	FALSE	FALSE	FALSE	FALSE	FALSE	FALSE	FALSE	FALSE	FALSE	FALSE	FALSE	FALSE	FALSE	FALSE	FALSE	FALSE	FALSE	FALSE
Q16555	sp|Q16555|DPYL2_HUMAN		DPYL2_HUMAN	DPYSL2	Dihydropyrimidinase-related protein 2	28.9094	28.4349	27.5313	28.4402	28.8798	28.0974	29.8533	29.4891	29.2608	29.2139	26.8083	27.852	27.0867	27.0185	27.3735	27.2085	27.7206	29.1706	27.9007	28.0771	28.811	27.6217	28.4391	29.1829	27.2278	28.0155	0.695301	0.690499	0.556658	0.65737	0.40326	0.722737	0.00120463	0.0141687	1.18935	1	1	0	0.0906091	0.428408	0.74377	1	1	0	0.0754193	0.535021	0.787713	1	1	0	0.762062	0.240378	-0.753243	0.246185	0.729476	-0.130792	1.79992	1.39953	1.14841	1.09692	-1.54818	-0.40065	-1.24212	-1.31709	-0.926735	-1.10814	-0.545045	1.04929	-0.347094	-0.15307	FALSE	FALSE	FALSE	FALSE	FALSE	FALSE	FALSE	FALSE	FALSE	FALSE	FALSE	FALSE	FALSE	FALSE	FALSE	FALSE	FALSE	FALSE	FALSE	FALSE
P61978	sp|P61978|HNRPK_HUMAN		HNRPK_HUMAN	HNRNPK	Heterogeneous nuclear ribonucleoprotein K	29.4518	29.734	27.6347	29.4478	29.7053	28.875	30.0622	30.2433	30.7805	30.3853	28.0808	28.2402	27.6717	27.628	28.3394	28.4957	28.4044	29.337	28.9633	29.2925	29.632	28.4453	29.1947	30.0693	27.992	28.8986	0.887554	0.599818	0.882508	0.71805	0.326056	0.43535	0.00299133	0.0236435	1.18672	1	1	0	0.125522	0.444703	0.874554	1	1	0	0.00666228	0.495519	0.906568	1	1	0	0.432129	0.727299	-1.46835	0.427927	0.697219	-0.171145	1.07058	1.25992	1.82183	1.40846	-1.00183	-0.83511	-1.4297	-1.47537	-0.73135	-0.567884	-0.66335	0.31206	-0.0788337	0.265494	FALSE	FALSE	FALSE	FALSE	FALSE	FALSE	FALSE	FALSE	FALSE	FALSE	FALSE	FALSE	FALSE	FALSE	FALSE	FALSE	FALSE	FALSE	FALSE	FALSE
P63167	sp|P63167|DYL1_HUMAN		DYL1_HUMAN	DYNLL1	Dynein light chain 1, cytoplasmic	26.5767	27.5657	26.9102	26.7735	27.8163	27.2583	27.8828	27.9904	27.9036	27.8625	25.579	25.9925	25.464	26.4742	26.2521	25.2913	26.7432	27.1025	27.2797	26.502	27.454	26.2681	27.1285	27.7795	25.9524	26.5838	0.532414	0.682665	0.534408	0.295418	0.4306	0.783578	0.000453258	0.00814216	1.18594	1	1	0	0.0528914	0.428408	0.65107	1	1	0	0.163705	0.640159	0.631392	1	1	0	-0.333869	0.827492	0.0576937	-0.102817	1.12179	0.466554	1.19991	1.3263	1.22436	1.176	-1.50553	-1.01994	-1.64054	-0.454275	-0.715049	-1.84333	-0.13838	0.283607	0.491692	-0.42165	FALSE	FALSE	FALSE	FALSE	FALSE	FALSE	FALSE	FALSE	FALSE	FALSE	FALSE	FALSE	FALSE	FALSE	FALSE	FALSE	FALSE	FALSE	FALSE	FALSE
P04899	sp|P04899|GNAI2_HUMAN		GNAI2_HUMAN	GNAI2	Guanine nucleotide-binding protein G(i) subunit alpha-2	26.1697	26.3993	26.8964	27.5032	28.3201	26.8958	28.323	27.9092	28.4826	28.3022	25.0001	26.3924	26.6561	26.1893	26.763	25.8735	26.4324	26.467	27.1661	26.4182	27.5202	26.3358	27.0578	27.9826	26.2002	26.4714	0.871331	0.58025	0.871805	0.643163	0.707428	0.459475	0.00258778	0.0216672	1.18435	1	1	0	0.0958942	0.428408	0.924803	1	1	0	0.495885	0.826846	0.271236	1	1	0	-0.804516	-0.560926	-0.0335582	0.610344	1.47714	-0.0341915	1.48016	1.04117	1.64958	1.45806	-2.04555	-0.568306	-0.288516	-0.78372	-0.175027	-1.11888	-0.52583	-0.48913	0.25263	-0.540935	FALSE	FALSE	FALSE	FALSE	FALSE	FALSE	FALSE	FALSE	FALSE	FALSE	FALSE	FALSE	FALSE	FALSE	FALSE	FALSE	FALSE	FALSE	FALSE	FALSE
P30740	sp|P30740|ILEU_HUMAN		ILEU_HUMAN	SERPINB1	Leukocyte elastase inhibitor	NA	25.459	25.2337	25.0954	25.5133	25.5399	NA	NA	NA	25.0863	NA	24.7797	24.6308	24.3328	23.9825	NA	22.7842	NA	24.381	NA	25.3213	24.1485	25.3254	25.3131	24.4314	23.5826	0.208601	0.722191	0.195331	0.320796	0.352288	1.12909	0.00923991	0.0479715	1.17277	1	1	0	NA	NA	-0.0122578	0.188911	0.458452	-1	NA	NA	-0.848811	0.188911	0.534409	-1	NA	0.910863	0.627509	0.453498	0.979211	1.0127	NA	NA	NA	0.442006	NA	0.0563873	-0.130999	-0.50576	-0.946494	NA	-2.45377	NA	-0.445149	NA	TRUE	FALSE	FALSE	FALSE	FALSE	FALSE	TRUE	TRUE	TRUE	FALSE	TRUE	FALSE	FALSE	FALSE	FALSE	TRUE	FALSE	TRUE	FALSE	TRUE
Q15836	sp|Q15836|VAMP3_HUMAN		VAMP3_HUMAN	VAMP3	Vesicle-associated membrane protein 3	27.2615	27.1743	25.5779	26.2962	27.3626	25.8518	27.7777	28.0259	27.6723	27.2269	25.8927	26.0235	25.2535	24.9213	26.0704	25.5679	25.8447	26.2256	26.4545	26.2711	27.0227	25.8525	26.7345	27.3109	25.6323	26.0728	0.831457	0.478675	0.773866	0.86541	0.515222	0.358929	0.00166681	0.0164681	1.17016	1	1	0	0.299534	0.562503	0.576429	1	1	0	0.159891	0.640159	0.44047	1	1	0	0.923258	0.825476	-0.963422	-0.15848	1.0365	-0.656462	1.50169	1.77982	1.38359	0.884426	-0.610602	-0.464048	-1.32691	-1.69917	-0.411455	-0.974559	-0.664473	-0.237549	0.0189189	-0.186562	FALSE	FALSE	FALSE	FALSE	FALSE	FALSE	FALSE	FALSE	FALSE	FALSE	FALSE	FALSE	FALSE	FALSE	FALSE	FALSE	FALSE	FALSE	FALSE	FALSE
Q03252	sp|Q03252|LMNB2_HUMAN		LMNB2_HUMAN	LMNB2	Lamin-B2	26.6297	27.669	26.3956	27.7369	28.9158	26.4389	28.7566	28.5682	29.204	29.0813	26.0772	27.2503	25.4664	25.8508	27.3819	25.7225	27.3467	27.5296	27.9078	27.1926	27.9396	26.7726	27.4694	28.4098	26.4053	27.1398	1.12468	0.888772	1.0077	1.13043	0.860877	0.836067	0.0196357	0.0772912	1.16702	1	1	0	0.202881	0.474431	0.940391	1	1	0	0.208341	0.659423	0.734514	1	1	0	-0.629479	0.271166	-0.832323	0.330026	1.35157	-0.79479	1.21358	1.05035	1.60132	1.49495	-1.10825	-0.0916861	-1.6375	-1.30436	0.022389	-1.41557	-0.00816479	0.150389	0.478044	-0.14167	FALSE	FALSE	FALSE	FALSE	FALSE	FALSE	FALSE	FALSE	FALSE	FALSE	FALSE	FALSE	FALSE	FALSE	FALSE	FALSE	FALSE	FALSE	FALSE	FALSE
P16401	sp|P16401|H15_HUMAN		H15_HUMAN	H1-5	Histone H1.5	30.727	31.3379	31.565	31.8609	31.5703	32.2583	31.0221	31.806	31.7123	31.7582	30.2709	30.1672	30.4544	30.0691	31.1724	30.4137	30.4289	30.3876	31.1646	29.714	31.5618	30.4243	31.4122	31.7114	30.4268	30.4218	0.438913	0.450975	0.425639	0.443118	0.440538	0.513334	2.03213e-05	0.00136819	1.13751	1	1	0	0.308059	0.570075	0.299143	1	1	0	0.987088	0.997265	-0.00505431	1	1	0	-0.366063	0.474567	0.786991	1.19427	0.794376	1.74111	0.0399547	1.11865	0.989687	1.05296	-0.993698	-1.1364	-0.741193	-1.27139	0.24681	-0.797179	-0.776281	-0.833117	0.236053	-1.76012	FALSE	FALSE	FALSE	FALSE	FALSE	FALSE	FALSE	FALSE	FALSE	FALSE	FALSE	FALSE	FALSE	FALSE	FALSE	FALSE	FALSE	FALSE	FALSE	FALSE
O43707	sp|O43707|ACTN4_HUMAN		ACTN4_HUMAN	ACTN4	Alpha-actinin-4	26.3914	27.3587	27.2071	27.6479	28.1789	27.6491	27.8906	26.9804	27.7135	28.0268	25.2838	26.8848	26.7764	25.9613	27.0325	25.0524	26.8088	26.698	26.8006	26.4025	27.5044	26.3701	27.3568	27.6521	26.3878	26.3525	0.535963	0.702267	0.654789	0.403833	0.744029	0.745182	0.00082859	0.0108986	1.13433	1	1	0	0.420553	0.6681	0.295288	1	1	0	0.942087	0.989295	-0.035301	1	1	0	-0.648649	0.50072	0.320653	0.844423	1.47527	0.845815	1.13274	0.0511945	0.922359	1.29463	-1.96468	-0.0623167	-0.191209	-1.15963	0.113124	-2.23967	-0.152685	-0.284353	-0.162367	-0.635371	FALSE	FALSE	FALSE	FALSE	FALSE	FALSE	FALSE	FALSE	FALSE	FALSE	FALSE	FALSE	FALSE	FALSE	FALSE	FALSE	FALSE	FALSE	FALSE	FALSE
Q15149	sp|Q15149|PLEC_HUMAN		PLEC_HUMAN	PLEC	Plectin	27.6807	28.4427	27.1732	28.0663	28.8502	27.7999	28.9661	28.8272	29.0991	29.1025	26.9171	27.6903	27.3613	27.1295	27.0109	27.163	26.4185	27.2738	27.6532	28.1042	28.4008	27.2722	28.0426	28.759	27.2219	27.3225	0.681802	0.468524	0.651876	0.54797	0.310155	0.625601	0.000538175	0.00865845	1.12861	1	1	0	0.0978598	0.428408	0.716333	1	1	0	0.758356	0.930542	0.100675	1	1	0	-0.191809	0.746598	-0.816856	0.282949	1.24842	-0.0450735	1.39116	1.22009	1.55485	1.55909	-1.13221	-0.180003	-0.585178	-0.870614	-1.01666	-0.829437	-1.7463	-0.692949	-0.22574	0.329674	FALSE	FALSE	FALSE	FALSE	FALSE	FALSE	FALSE	FALSE	FALSE	FALSE	FALSE	FALSE	FALSE	FALSE	FALSE	FALSE	FALSE	FALSE	FALSE	FALSE
P39687	sp|P39687|AN32A_HUMAN		AN32A_HUMAN	ANP32A	Acidic leucine-rich nuclear phosphoprotein 32 family member A	27.3191	27.3669	26.472	26.539	26.8525	26.6613	27.0519	27.0398	27.4586	27.0777	25.5891	25.7936	25.8513	25.9231	25.1256	25.7739	25.8488	26.8801	25.885	25.8832	26.9839	25.8554	26.9099	27.0579	25.6566	26.0542	0.346764	0.430808	0.420967	0.282232	0.321803	0.463892	5.60652e-06	0.00079132	1.1285	1	1	0	0.534741	0.749387	0.147967	1	1	0	0.158508	0.640159	0.397666	1	1	0	1.29822	1.36726	0.0756368	0.172303	0.624749	0.348799	0.912556	0.895179	1.49962	0.949864	-1.19872	-0.903557	-0.820288	-0.716697	-1.86778	-0.931983	-0.823885	0.664685	-0.771741	-0.774222	FALSE	FALSE	FALSE	FALSE	FALSE	FALSE	FALSE	FALSE	FALSE	FALSE	FALSE	FALSE	FALSE	FALSE	FALSE	FALSE	FALSE	FALSE	FALSE	FALSE
Q9Y490	sp|Q9Y490|TLN1_HUMAN		TLN1_HUMAN	TLN1	Talin-1	27.5495	27.2998	26.3956	27.5032	28.3415	26.7665	28.6135	28.2342	28.0556	28.0561	26.5101	26.5564	25.7433	26.0019	26.6281	26.5468	26.8918	27.263	26.9218	26.5688	27.6816	26.5632	27.4179	27.9452	26.288	26.8385	0.713044	0.437292	0.695833	0.697154	0.392299	0.294878	0.000737428	0.0102548	1.11835	1	1	0	0.265572	0.525456	0.527279	1	1	0	0.0386404	0.509584	0.550494	1	1	0	0.525524	0.218281	-0.894256	0.468568	1.50002	-0.437915	1.83471	1.368	1.14828	1.14889	-0.753331	-0.696399	-1.69685	-1.37861	-0.608177	-0.708176	-0.283669	0.173015	-0.246752	-0.681146	FALSE	FALSE	FALSE	FALSE	FALSE	FALSE	FALSE	FALSE	FALSE	FALSE	FALSE	FALSE	FALSE	FALSE	FALSE	FALSE	FALSE	FALSE	FALSE	FALSE
Q9UL46	sp|Q9UL46|PSME2_HUMAN		PSME2_HUMAN	PSME2	Proteasome activator complex subunit 2	27.3351	26.6079	26.0539	26.3568	26.3287	26.0389	27.6643	26.9976	26.5434	26.4683	25.333	25.5694	24.855	25.6484	24.7936	25.8716	NA	25.9812	25.8143	25.8757	26.6395	25.5269	26.5365	26.7425	25.2399	25.8857	0.535629	0.443399	0.487652	0.617411	0.397312	0.0695655	0.000123924	0.00394958	1.11259	0.230309	0.457261	1	0.57523	0.767612	0.205991	1	1	0	0.0207277	0.495519	0.645828	0.221036	0.534409	-1	1.63882	0.664091	-0.0785181	0.327544	0.28987	-0.0986571	2.0801	1.18644	0.577559	0.476914	-1.04486	-0.727951	-1.68556	-0.622068	-1.76781	-0.322888	NA	-0.175974	-0.399702	-0.317351	FALSE	FALSE	FALSE	FALSE	FALSE	FALSE	FALSE	FALSE	FALSE	FALSE	FALSE	FALSE	FALSE	FALSE	FALSE	FALSE	TRUE	FALSE	FALSE	FALSE
Q15370	sp|Q15370|ELOB_HUMAN		ELOB_HUMAN	ELOB	Elongin-B	NA	26.3015	25.5178	25.6688	25.5542	26.4074	26.1767	25.8021	25.8343	25.557	NA	25.4724	24.5919	24.4933	23.4666	NA	24.7851	25.3204	25.1802	NA	25.8689	24.7586	25.7606	25.9555	24.5061	25.0952	0.342271	0.679575	0.366313	0.335482	0.820925	0.277602	0.00388084	0.028614	1.11031	0.254734	0.478769	1	0.44052	0.682689	0.194942	0.221036	0.458452	1	0.254728	0.698652	0.589167	0.487001	0.927453	-1	NA	1.21557	0.178322	0.378099	0.226412	1.35578	1.05039	0.554566	0.597204	0.230171	NA	0.118167	-1.04719	-1.17775	-2.53663	NA	-0.791556	-0.0829832	-0.268578	NA	TRUE	FALSE	FALSE	FALSE	FALSE	FALSE	FALSE	FALSE	FALSE	FALSE	TRUE	FALSE	FALSE	FALSE	FALSE	TRUE	FALSE	FALSE	FALSE	TRUE
P30153	sp|P30153|2AAA_HUMAN		2AAA_HUMAN	PPP2R1A	Serine/threonine-protein phosphatase 2A 65 kDa regulatory subunit A alpha isoform	27.5495	27.2021	26.0907	26.4485	27.3309	26.4944	27.8272	28.0876	27.8212	27.2524	26.0243	26.2381	25.0991	25.5514	25.4571	26.2743	26.0155	27.2738	26.3708	26.747	27.2104	26.1051	26.9243	27.4965	25.674	26.5363	0.66675	0.636652	0.623403	0.637955	0.456497	0.488764	0.00134093	0.0146833	1.10531	1	1	0	0.189379	0.461348	0.5722	1	1	0	0.0205171	0.495519	0.862279	1	1	0	1.04792	0.639658	-0.666404	-0.245913	0.790989	-0.192024	1.37424	1.68028	1.3672	0.698778	-0.744512	-0.493181	-1.83181	-1.30018	-1.41103	-0.450682	-0.754797	0.723935	-0.33728	0.104814	FALSE	FALSE	FALSE	FALSE	FALSE	FALSE	FALSE	FALSE	FALSE	FALSE	FALSE	FALSE	FALSE	FALSE	FALSE	FALSE	FALSE	FALSE	FALSE	FALSE
P12814	sp|P12814|ACTN1_HUMAN		ACTN1_HUMAN	ACTN1	Alpha-actinin-1	26.159	26.5295	26.5088	26.4242	27.4439	27.4247	27.0794	26.774	27.4342	27.3737	24.5037	26.0949	26.6244	26.7372	26.1095	24.523	25.7521	26.0756	25.7495	25.9635	26.9151	25.8133	26.6131	27.2172	26.0139	25.6127	0.493548	0.757016	0.487325	0.287236	0.893346	0.625095	0.00147693	0.0155235	1.1018	1	1	0	0.0511232	0.428408	0.604101	1	1	0	0.437163	0.797569	-0.401207	1	1	0	-0.24422	0.196679	0.172014	0.0714017	1.28465	1.26181	0.850912	0.487604	1.27308	1.20115	-2.21382	-0.320451	0.309514	0.443815	-0.303132	-2.19088	-0.728352	-0.34342	-0.731504	-0.476855	FALSE	FALSE	FALSE	FALSE	FALSE	FALSE	FALSE	FALSE	FALSE	FALSE	FALSE	FALSE	FALSE	FALSE	FALSE	FALSE	FALSE	FALSE	FALSE	FALSE
P27348	sp|P27348|1433T_HUMAN		1433T_HUMAN	YWHAQ	14-3-3 protein theta	26.7778	26.5441	25.5358	25.8598	26.7994	25.8109	27.3056	26.774	27.01	26.6598	NA	25.4689	24.7134	24.9213	25.1216	25.2686	25.2927	26.6018	25.5716	25.6966	26.5077	25.4063	26.3034	26.7121	25.0563	25.6863	0.576625	0.544615	0.573372	0.561213	0.321604	0.543311	0.000508674	0.00859777	1.10144	0.230309	0.457261	1	0.287641	0.551847	0.408711	1	1	0	0.0698392	0.528648	0.629933	0.221036	0.534409	1	1.00774	0.710332	-0.573024	-0.160599	1.03527	-0.222886	1.67957	1.00297	1.30336	0.857623	NA	-0.658086	-1.61962	-1.35504	-1.10017	-0.913094	-0.882409	0.783711	-0.527384	-0.368256	FALSE	FALSE	FALSE	FALSE	FALSE	FALSE	FALSE	FALSE	FALSE	FALSE	TRUE	FALSE	FALSE	FALSE	FALSE	FALSE	FALSE	FALSE	FALSE	FALSE
Q8IXM2	sp|Q8IXM2|BAP18_HUMAN		BAP18_HUMAN	BAP18	Chromatin complexes subunit BAP18	25.4172	NA	NA	24.6427	24.9208	24.0519	25.6841	26.7823	26.0588	25.5154	NA	23.8019	NA	NA	23.3886	24.1768	NA	25.7281	23.8203	24.7876	25.3842	24.2839	24.9936	25.6185	23.5953	24.6282	0.850032	0.848503	0.392353	1.00221	0.292237	0.835015	0.0354063	0.112713	1.10027	0.325607	0.574452	1	0.263075	0.524909	0.62496	0.0702174	0.330539	1	NA	NA	1.03295	0.188911	0.534409	1	0.508346	NA	NA	-0.271949	0.00824376	-0.867168	0.777272	1.88366	1.15477	0.607306	NA	-1.119	NA	NA	-1.53536	-0.741314	NA	0.821598	-1.10047	-0.125933	FALSE	TRUE	TRUE	FALSE	FALSE	FALSE	FALSE	FALSE	FALSE	FALSE	TRUE	FALSE	TRUE	TRUE	FALSE	FALSE	TRUE	FALSE	FALSE	FALSE
P06702	sp|P06702|S10A9_HUMAN		S10A9_HUMAN	S100A9	Protein S100-A9	27.3975	28.6888	28.7195	29.324	27.434	28.6824	NA	26.3529	26.5683	27.5488	27.6132	27.3572	26.7074	28.8364	26.3803	26.7658	25.4324	25.0952	26.9218	26.4889	27.8573	26.7599	28.3127	27.2881	27.3789	26.1408	1.04147	1.06337	0.857231	1.06532	0.952358	0.824145	0.0365694	0.114089	1.09747	0.230309	0.457261	-1	0.171552	0.455623	-1.02467	0.221036	0.458452	-1	0.0598504	0.509584	-1.23806	1	1	0	0.100827	1.20635	1.23258	1.75009	0.132043	1.2008	NA	-0.793495	-0.609063	0.230354	0.285505	0.0663322	-0.489961	1.3327	-0.770042	-0.439947	-1.5815	-1.87015	-0.306387	-0.677042	FALSE	FALSE	FALSE	FALSE	FALSE	FALSE	TRUE	FALSE	FALSE	FALSE	FALSE	FALSE	FALSE	FALSE	FALSE	FALSE	FALSE	FALSE	FALSE	FALSE
Q9NYL9	sp|Q9NYL9|TMOD3_HUMAN		TMOD3_HUMAN	TMOD3	Tropomodulin-3	26.985	27.3169	25.1686	26.6739	27.3936	26.2535	28.3458	28.2463	27.6082	27.5591	25.4129	26.1758	24.9156	24.7845	26.2812	25.9125	26.6977	27.1502	26.7013	26.6207	27.1551	26.0652	26.7076	27.6026	25.514	26.6165	0.947478	0.800002	0.906696	0.83496	0.694072	0.445601	0.0126035	0.0579176	1.08983	1	1	0	0.143376	0.444759	0.894963	1	1	0	0.0208928	0.495519	1.10251	1	1	0	0.367386	0.692656	-1.41292	0.0625051	0.767869	-0.349572	1.70114	1.60361	0.978186	0.930042	-1.1735	-0.425779	-1.66089	-1.78936	-0.322433	-0.683766	0.0858404	0.529335	0.0893347	0.0103243	FALSE	FALSE	FALSE	FALSE	FALSE	FALSE	FALSE	FALSE	FALSE	FALSE	FALSE	FALSE	FALSE	FALSE	FALSE	FALSE	FALSE	FALSE	FALSE	FALSE
Q06323	sp|Q06323|PSME1_HUMAN		PSME1_HUMAN	PSME1	Proteasome activator complex subunit 1	27.3029	26.753	25.7085	26.608	27.2653	26.3454	27.8671	27.7906	27.5525	27.1338	25.7371	25.74	25.9738	NA	25.5879	26.054	24.9837	26.8516	26.0193	26.5641	27.0327	25.9457	26.7275	27.3379	25.7597	26.0945	0.680092	0.543172	0.646841	0.624056	0.159417	0.713251	0.00126384	0.0143636	1.08697	0.230309	0.457261	1	0.167428	0.455623	0.610355	1	1	0	0.360167	0.743896	0.334832	0.221036	0.534409	1	0.956718	0.286566	-0.986363	0.109964	0.910918	-0.210112	1.64439	1.55113	1.26092	0.750634	-0.951471	-0.94788	-0.662987	NA	-1.13324	-0.5652	-1.86964	0.406742	-0.607518	0.0564214	FALSE	FALSE	FALSE	FALSE	FALSE	FALSE	FALSE	FALSE	FALSE	FALSE	FALSE	FALSE	FALSE	TRUE	FALSE	FALSE	FALSE	FALSE	FALSE	FALSE
P53999	sp|P53999|TCP4_HUMAN		TCP4_HUMAN	SUB1	Activated RNA polymerase II transcriptional coactivator p15	25.8375	26.2527	25.164	25.6558	26.7823	25.8476	26.6497	26.7673	26.7635	26.7611	24.4908	24.7458	NA	24.4302	24.1729	25.4439	25.9453	25.6704	26.5207	25.0902	26.2481	25.1678	25.9385	26.5578	24.4599	25.7341	0.586916	0.785825	0.612511	0.400139	0.235175	0.539979	0.0043386	0.0297148	1.08035	0.230309	0.457261	1	0.100908	0.428408	0.619391	1	1	0	0.00365123	0.495519	1.2742	0.221036	0.534409	1	0.116443	0.594597	-0.659271	-0.0928487	1.20463	0.128019	1.05193	1.18739	1.18292	1.18025	-1.43469	-1.14098	NA	-1.50439	-1.80079	-0.336896	0.240608	-0.0759947	0.903365	-0.744292	FALSE	FALSE	FALSE	FALSE	FALSE	FALSE	FALSE	FALSE	FALSE	FALSE	FALSE	FALSE	TRUE	FALSE	FALSE	FALSE	FALSE	FALSE	FALSE	FALSE
Q92945	sp|Q92945|FUBP2_HUMAN		FUBP2_HUMAN	KHSRP	Far upstream element-binding protein 2	26.4646	26.1324	25.2897	26.1352	26.3563	26.5079	27.0794	27.0673	27.5296	26.8491	24.9123	25.1694	25.1445	25.5897	25.2594	25.344	25.5133	26.0855	26.1872	25.4623	26.5412	25.4668	26.0757	27.0067	25.215	25.7185	0.630462	0.405098	0.462196	0.372807	0.245483	0.388041	0.000374437	0.00698008	1.0744	1	1	0	0.00858775	0.428408	0.931001	1	1	0	0.0452067	0.509584	0.503422	1	1	0	0.610259	0.170207	-0.9462	0.173921	0.466757	0.667661	1.42466	1.40871	2.0211	1.11966	-1.44624	-1.10565	-1.13863	-0.548847	-0.986312	-0.874296	-0.649985	0.107973	0.24276	-0.71751	FALSE	FALSE	FALSE	FALSE	FALSE	FALSE	FALSE	FALSE	FALSE	FALSE	FALSE	FALSE	FALSE	FALSE	FALSE	FALSE	FALSE	FALSE	FALSE	FALSE
P35637	sp|P35637|FUS_HUMAN		FUS_HUMAN	FUS	RNA-binding protein FUS	26.1981	25.3929	NA	25.802	26.9405	25.8282	27.5012	27.7317	27.8399	27.5385	24.8393	25.0259	NA	25.2482	25.5937	25.3303	NA	26.8516	26.1849	26.459	26.7526	25.6916	26.0834	27.2879	25.1768	26.2064	0.953182	0.725463	0.659244	0.827728	0.324357	0.644986	0.0204254	0.0791386	1.06095	0.527784	0.818727	1	0.0454387	0.428408	1.20451	0.221036	0.458452	1	0.0411174	0.509584	1.02967	1	1	0	-0.055707	-0.868024	NA	-0.45525	0.693356	-0.428813	1.25896	1.49154	1.6007	1.29656	-1.42654	-1.2383	NA	-1.01402	-0.665401	-0.931151	NA	0.60359	-0.0690253	0.207534	FALSE	FALSE	TRUE	FALSE	FALSE	FALSE	FALSE	FALSE	FALSE	FALSE	FALSE	FALSE	TRUE	FALSE	FALSE	FALSE	TRUE	FALSE	FALSE	FALSE
Q13409	sp|Q13409|DC1I2_HUMAN		DC1I2_HUMAN	DYNC1I2	Cytoplasmic dynein 1 intermediate chain 2	26.3142	25.9321	25.7973	25.2451	25.4829	25.6418	25.906	26.3794	25.9901	26.0518	24.3593	24.6511	25.0991	25.1553	23.9825	24.8216	24.3816	25.3204	24.8263	25.5594	25.8741	24.8157	25.7543	25.9938	24.6494	24.9819	0.350718	0.485539	0.412289	0.266321	0.49675	0.463255	3.74176e-05	0.00168039	1.0584	1	1	0	0.312162	0.57359	0.239493	1	1	0	0.3058	0.708783	0.332427	1	1	0	1.42197	0.861364	0.663705	-0.146342	0.202448	0.435527	0.823174	1.51759	0.946436	1.03698	-1.44571	-1.01763	-0.36057	-0.278118	-1.99849	-0.767522	-1.41304	-0.0358513	-0.760675	0.314756	FALSE	FALSE	FALSE	FALSE	FALSE	FALSE	FALSE	FALSE	FALSE	FALSE	FALSE	FALSE	FALSE	FALSE	FALSE	FALSE	FALSE	FALSE	FALSE	FALSE
O43390	sp|O43390|HNRPR_HUMAN		HNRPR_HUMAN	HNRNPR	Heterogeneous nuclear ribonucleoprotein R	25.9768	27.2113	25.9903	27.1145	27.7854	26.4944	28.1969	27.9244	28.6565	28.3204	24.2763	26.5015	25.6768	25.4718	26.7886	26.0772	27.2866	27.1502	27.1661	26.7607	27.3671	26.3156	26.8157	27.9185	25.743	26.8881	0.967445	0.951883	0.801723	0.838429	0.987131	0.494628	0.0247437	0.0885754	1.05154	1	1	0	0.0662932	0.428408	1.10284	1	1	0	0.0603204	0.509584	1.14514	1	1	0	-0.801434	0.342946	-0.788938	0.253259	0.875249	-0.321635	1.25673	1.00404	1.68283	1.37118	-2.37798	-0.315042	-1.07958	-1.26967	-0.0489233	-0.708446	0.412752	0.286375	0.301062	-0.0747902	FALSE	FALSE	FALSE	FALSE	FALSE	FALSE	FALSE	FALSE	FALSE	FALSE	FALSE	FALSE	FALSE	FALSE	FALSE	FALSE	FALSE	FALSE	FALSE	FALSE
Q14980	sp|Q14980|NUMA1_HUMAN		NUMA1_HUMAN	NUMA1	Nuclear mitotic apparatus protein 1	26.7301	27.0673	25.5268	26.4288	27.2764	26.1117	27.5898	27.7403	28.0556	27.4307	25.4755	26.0376	25.2284	25.5098	25.9075	25.8829	25.4868	27.1025	26.6034	26.3144	26.9958	25.9549	26.6059	27.3856	25.6318	26.278	0.791278	0.582706	0.684414	0.748571	0.332691	0.626323	0.0039194	0.0286842	1.04086	1	1	0	0.12424	0.444703	0.779732	1	1	0	0.0870376	0.545979	0.646239	1	1	0	0.295625	0.687029	-1.10073	-0.0539693	0.929659	-0.422045	1.29338	1.46796	1.83394	1.10875	-1.16029	-0.507969	-1.44703	-1.12048	-0.658927	-0.687552	-1.14713	0.727869	0.148632	-0.186722	FALSE	FALSE	FALSE	FALSE	FALSE	FALSE	FALSE	FALSE	FALSE	FALSE	FALSE	FALSE	FALSE	FALSE	FALSE	FALSE	FALSE	FALSE	FALSE	FALSE
P21291	sp|P21291|CSRP1_HUMAN		CSRP1_HUMAN	CSRP1	Cysteine and glycine-rich protein 1	26.2514	26.459	25.8398	26.2743	27.8163	25.9504	27.875	26.9062	26.9715	26.7504	NA	26.2052	25.5294	24.9389	26.0725	25.371	26.1782	25.6671	24.9021	26.1723	26.7094	25.6707	26.5281	26.8907	25.6865	25.6581	0.706094	0.523509	0.754817	0.68548	0.577848	0.545202	0.0020091	0.0180454	1.03868	0.230309	0.457261	1	0.449719	0.689778	0.362545	1	1	0	0.942521	0.989295	-0.0283509	0.221036	0.534409	1	0.042012	0.298488	-0.466624	0.0702566	1.97558	-0.329982	2.04812	0.851079	0.931726	0.658592	NA	-0.0150944	-0.850129	-1.5798	-0.179021	-1.04588	-0.0484326	-0.679913	-1.62522	-0.0557628	FALSE	FALSE	FALSE	FALSE	FALSE	FALSE	FALSE	FALSE	FALSE	FALSE	TRUE	FALSE	FALSE	FALSE	FALSE	FALSE	FALSE	FALSE	FALSE	FALSE
Q01844	sp|Q01844|EWS_HUMAN		EWS_HUMAN	EWSR1	RNA-binding protein EWS	26.2914	26.3371	NA	26.1903	26.7249	25.3694	26.398	27.634	27.5411	27.362	25.3037	25.2723	24.1563	25.4597	25.4571	25.5492	25.0025	26.9082	26.53	26.5703	26.6498	25.6209	26.3859	26.8609	25.1298	26.112	0.742987	0.829478	0.234162	0.968301	0.550933	0.801	0.0110265	0.0537033	1.02887	0.230309	0.457261	-1	0.342372	0.59679	0.474966	0.221036	0.458452	1	0.0579233	0.509584	0.982201	1	1	0	0.196553	0.245592	NA	0.0880466	0.661876	-0.793157	0.310988	1.6377	1.53793	1.34574	-0.863665	-0.897321	-2.09518	-0.696196	-0.698968	-0.600135	-1.18694	0.858569	0.452616	0.495963	FALSE	FALSE	TRUE	FALSE	FALSE	FALSE	FALSE	FALSE	FALSE	FALSE	FALSE	FALSE	FALSE	FALSE	FALSE	FALSE	FALSE	FALSE	FALSE	FALSE
Q9UQ80	sp|Q9UQ80|PA2G4_HUMAN		PA2G4_HUMAN	PA2G4	Proliferation-associated protein 2G4	26.2016	25.85	25.6619	25.9498	26.1871	26.117	26.491	26.1621	26.0716	26.1664	24.909	25.1304	NA	24.7211	24.0174	24.8255	25.8279	25.654	25.2621	25.1986	26.0858	25.0607	25.9701	26.2016	24.6945	25.3536	0.224882	0.534677	0.229416	0.166291	0.481379	0.395727	0.000275959	0.00632904	1.02515	0.230309	0.457261	1	0.1087	0.436572	0.231525	1	1	0	0.0707181	0.528648	0.659132	0.221036	0.534409	1	0.918192	0.381341	0.0941256	0.533744	0.896166	0.789004	1.3601	0.857955	0.719701	0.864421	-1.05542	-0.717367	NA	-1.34238	-2.41682	-1.18292	0.347596	0.0820433	-0.516263	-0.613209	FALSE	FALSE	FALSE	FALSE	FALSE	FALSE	FALSE	FALSE	FALSE	FALSE	FALSE	FALSE	TRUE	FALSE	FALSE	FALSE	FALSE	FALSE	FALSE	FALSE
P60660	sp|P60660|MYL6_HUMAN		MYL6_HUMAN	MYL6	Myosin light polypeptide 6	28.274	29.1242	27.9272	29.2241	30.2198	28.7323	29.573	28.9168	29.9081	29.881	27.6032	28.2145	27.1769	27.2815	29.1356	27.5169	28.9365	28.6171	28.5841	28.4881	29.1781	28.1554	28.9539	29.4022	27.8824	28.4285	0.739531	0.708333	0.89734	0.547438	0.80893	0.536737	0.00545259	0.0336697	1.02261	1	1	0	0.373753	0.629091	0.448342	1	1	0	0.248991	0.691034	0.546187	1	1	0	-0.44698	0.520677	-0.841719	0.634402	1.76769	0.0745506	1.0315	0.284624	1.41286	1.38203	-1.21049	-0.51471	-1.69574	-1.57663	0.533604	-1.3087	0.307057	-0.0565092	-0.0941182	-0.203388	FALSE	FALSE	FALSE	FALSE	FALSE	FALSE	FALSE	FALSE	FALSE	FALSE	FALSE	FALSE	FALSE	FALSE	FALSE	FALSE	FALSE	FALSE	FALSE	FALSE
O43684	sp|O43684|BUB3_HUMAN		BUB3_HUMAN	BUB3	Mitotic checkpoint protein BUB3	26.1893	26.0326	NA	25.4485	25.4439	25.0666	26.4154	26.8005	26.3788	25.7306	24.4333	24.2603	NA	24.7332	24.1494	25.005	NA	26.1218	25.3851	25.3255	25.9451	24.9267	25.7786	26.0784	24.3941	25.4593	0.561674	0.668967	0.38909	0.683726	0.254482	0.472138	0.00461011	0.0303653	1.01842	0.527784	0.818727	1	0.437523	0.680855	0.299791	0.221036	0.458452	1	0.0124938	0.495519	1.06527	1	1	0	0.912804	0.715136	NA	-0.0218742	-0.0277579	-0.503812	1.19808	1.684	1.152	0.334006	-1.3029	-1.52115	NA	-0.924481	-1.66109	-0.581584	NA	0.82766	-0.101939	-0.177103	FALSE	FALSE	TRUE	FALSE	FALSE	FALSE	FALSE	FALSE	FALSE	FALSE	FALSE	FALSE	TRUE	FALSE	FALSE	FALSE	TRUE	FALSE	FALSE	FALSE
P61163	sp|P61163|ACTZ_HUMAN		ACTZ_HUMAN	ACTR1A	Alpha-centractin	26.1207	26.2633	25.3995	25.9709	26.0222	25.1519	26.7037	26.375	26.9178	26.5112	NA	25.1479	NA	25.3115	24.5406	24.7412	24.8109	25.5404	24.8964	26.0327	26.1436	25.1277	25.9553	26.3319	25	25.2043	0.547555	0.488651	0.330082	0.69064	0.406136	0.561975	0.000770576	0.0104292	1.01591	0.083508	0.236297	1	0.315272	0.575031	0.376614	1	1	0	0.575509	0.856726	0.204358	0.0702174	0.39738	1	0.590403	0.786872	-0.403109	0.384117	0.454811	-0.744224	1.39365	0.940834	1.68863	1.12846	NA	-0.749784	NA	-0.524408	-1.58636	-1.30999	-1.214	-0.208966	-1.09622	0.469277	FALSE	FALSE	FALSE	FALSE	FALSE	FALSE	FALSE	FALSE	FALSE	FALSE	TRUE	FALSE	TRUE	FALSE	FALSE	FALSE	FALSE	FALSE	FALSE	FALSE
Q9UH99	sp|Q9UH99|SUN2_HUMAN		SUN2_HUMAN	SUN2	SUN domain-containing protein 2	26.0211	26.85	25.6205	26.4073	27.424	26.3103	27.1716	26.681	26.8231	26.8575	25.5585	25.8874	25.1972	25.3747	25.8577	25.4183	25.1881	25.526	25.8763	26.1308	26.6166	25.6015	26.4646	26.7687	25.5751	25.6279	0.537858	0.321459	0.703809	0.312655	0.300306	0.374938	0.000132938	0.00410446	1.01514	1	1	0	0.414038	0.660371	0.304115	1	1	0	0.812293	0.950177	0.0528115	1	1	0	-0.130066	1.09581	-0.722577	0.441077	1.94473	0.297593	1.57149	0.845922	1.05599	1.10688	-0.814331	-0.327791	-1.3487	-1.08618	-0.3717	-1.02166	-1.36207	-0.862287	-0.344243	0.0321006	FALSE	FALSE	FALSE	FALSE	FALSE	FALSE	FALSE	FALSE	FALSE	FALSE	FALSE	FALSE	FALSE	FALSE	FALSE	FALSE	FALSE	FALSE	FALSE	FALSE
O60506	sp|O60506|HNRPQ_HUMAN		HNRPQ_HUMAN	SYNCRIP	Heterogeneous nuclear ribonucleoprotein Q	26.4791	26.7404	25.7673	26.3244	26.519	25.8497	27.3514	27.5968	27.3451	27.5693	NA	25.4724	NA	24.0591	25.6616	25.6779	25.7872	26.5547	26.1131	26.6207	26.7542	25.7433	26.366	27.1425	25.0644	26.1507	0.682176	0.800672	0.366241	0.73222	0.875696	0.430462	0.0132061	0.0594013	1.0109	0.083508	0.236297	1	0.0791255	0.428408	0.776443	1	1	0	0.152396	0.633383	1.08632	0.0702174	0.39738	1	0.197509	0.493794	-0.609763	0.0220265	0.242705	-0.516314	1.1868	1.46505	1.17967	1.43384	NA	-0.944199	NA	-2.54694	-0.729569	-0.711182	-0.587127	0.283207	-0.217599	0.358086	FALSE	FALSE	FALSE	FALSE	FALSE	FALSE	FALSE	FALSE	FALSE	FALSE	TRUE	FALSE	TRUE	FALSE	FALSE	FALSE	FALSE	FALSE	FALSE	FALSE
P08133	sp|P08133|ANXA6_HUMAN		ANXA6_HUMAN	ANXA6	Annexin A6	25.7301	26.594	25.4343	26.7121	27.585	26.3211	25.8336	25.4098	26.2559	26.1583	25.0032	25.0814	NA	25.3007	25.7132	25.6318	25.6532	24.5862	25.2754	24.4987	26.2034	25.1937	26.4111	25.9957	25.2746	25.1291	0.660028	0.446098	0.854385	0.377341	0.318374	0.55697	0.0011894	0.0141582	1.00966	0.230309	0.457261	1	0.361726	0.61797	-0.415352	1	1	0	0.638673	0.879044	-0.145547	0.221036	0.534409	1	0.00650078	1.14624	-0.383687	1.30206	2.45366	0.786193	0.143136	-0.416052	0.700199	0.571434	-0.952511	-0.849327	NA	-0.560031	-0.0157255	-0.12318	-0.0949037	-1.50257	-0.593407	-1.61803	FALSE	FALSE	FALSE	FALSE	FALSE	FALSE	FALSE	FALSE	FALSE	FALSE	FALSE	FALSE	TRUE	FALSE	FALSE	FALSE	FALSE	FALSE	FALSE	FALSE
Q5TEC6	sp|Q5TEC6|H37_HUMAN		H37_HUMAN	H3-7	Histone H3-7	29.0593	30.9776	31.2217	32.1601	32.4708	31.0132	30.9953	30.2936	31.9785	32.2689	29.2081	30.5823	30.0494	29.5474	31.9358	29.9824	31.316	28.9693	31.0886	29.6945	31.2439	30.2374	31.1779	31.3099	30.2646	30.2102	1.04334	0.967831	1.33855	0.804143	1.06896	0.981347	0.0382884	0.115596	1.00651	1	1	0	0.855787	0.935904	0.132008	1	1	0	0.93523	0.989295	-0.0544324	1	1	0	-1.51857	0.214011	0.43452	1.28197	1.56262	0.246182	0.229995	-0.403755	1.11797	1.38029	-1.38414	-0.143031	-0.624323	-1.07766	1.07944	-0.684809	0.519635	-1.59984	0.314311	-0.944822	FALSE	FALSE	FALSE	FALSE	FALSE	FALSE	FALSE	FALSE	FALSE	FALSE	FALSE	FALSE	FALSE	FALSE	FALSE	FALSE	FALSE	FALSE	FALSE	FALSE
P29692	sp|P29692|EF1D_HUMAN		EF1D_HUMAN	EEF1D	Elongation factor 1-delta	26.9645	26.3371	25.6765	26.8208	26.2267	26.7999	26.5937	26.4891	26.632	26.7858	24.9725	26.0904	25.3131	25.765	24.8817	25.9253	25.0539	25.8106	25.5537	25.942	26.5326	25.5308	26.4051	26.6601	25.4045	25.6571	0.377914	0.444667	0.513092	0.13208	0.516918	0.371233	4.0491e-05	0.00173935	1.00181	1	1	0	0.335834	0.590537	0.254981	1	1	0	0.403284	0.778602	0.252576	1	1	0	1.43017	0.468187	-0.544606	1.20977	0.299008	1.17775	0.861548	0.701311	0.920379	1.15619	-1.62401	0.0899969	-1.1018	-0.408913	-1.76322	-0.163107	-1.49917	-0.339006	-0.73295	-0.137508	FALSE	FALSE	FALSE	FALSE	FALSE	FALSE	FALSE	FALSE	FALSE	FALSE	FALSE	FALSE	FALSE	FALSE	FALSE	FALSE	FALSE	FALSE	FALSE	FALSE
P26196	sp|P26196|DDX6_HUMAN		DDX6_HUMAN	DDX6	Probable ATP-dependent RNA helicase DDX6	25.4142	24.9431	NA	NA	24.4159	NA	25.0463	25.3573	24.6256	24.557	23.6583	23.3695	NA	NA	NA	NA	24.0099	23.8047	24.5999	24.1537	24.9085	23.9327	24.9244	24.8966	23.5139	24.1421	0.392336	0.426361	0.499389	0.375701	0.204202	0.337175	0.001521	0.0156932	0.975821	0.638776	0.883824	1	0.939753	0.974089	-0.0278562	0.487001	0.86682	1	NA	NA	0.628187	0.188911	0.534409	1	1.49483	0.758274	NA	NA	-0.0659395	NA	0.919656	1.40591	0.261811	0.154633	-1.25055	-1.70207	NA	NA	NA	NA	-0.700706	-1.02168	0.221702	-0.475869	FALSE	FALSE	TRUE	TRUE	FALSE	TRUE	FALSE	FALSE	FALSE	FALSE	FALSE	FALSE	TRUE	TRUE	TRUE	TRUE	FALSE	FALSE	FALSE	FALSE
P02545	sp|P02545|LMNA_HUMAN		LMNA_HUMAN	LMNA	Prelamin-A/C	29.3371	30.2847	28.8307	29.6512	31.3174	29.4031	31.1328	30.8901	31.4014	31.3339	28.4584	29.4998	28.5447	27.9894	30.0325	28.1821	30.2238	30.0995	30.4399	30.3547	30.3582	29.3825	29.8842	30.8323	28.905	29.86	0.979608	0.980862	0.958906	0.82337	0.835557	0.946828	0.0390386	0.115596	0.975766	1	1	0	0.132879	0.444759	0.948037	1	1	0	0.129861	0.590262	0.955042	1	1	0	-0.494954	0.384542	-0.964932	-0.2034	1.34309	-0.433691	1.17171	0.946491	1.42102	1.35836	-1.31046	-0.34393	-1.23039	-1.74583	0.150466	-1.56691	0.328049	0.212668	0.528613	0.449493	FALSE	FALSE	FALSE	FALSE	FALSE	FALSE	FALSE	FALSE	FALSE	FALSE	FALSE	FALSE	FALSE	FALSE	FALSE	FALSE	FALSE	FALSE	FALSE	FALSE
Q14141	sp|Q14141|SEPT6_HUMAN		SEPT6_HUMAN	SEPTIN6	Septin-6	26.6807	26.0055	NA	25.7246	NA	25.186	26.9029	27.2463	27.1199	NA	25.131	25.5032	NA	25.2284	NA	25.9613	NA	NA	25.3014	25.5405	26.4094	25.4443	26.1369	26.6138	25.2875	25.6011	0.780089	0.298396	0.491452	0.962354	0.193035	0.33406	0.016558	0.0678807	0.965133	0.638776	0.883824	1	0.435378	0.679077	0.476852	0.487001	0.86682	1	0.248528	0.691034	0.313564	1	1	0	0.93145	0.0539639	NA	-0.311123	NA	-1.01098	1.22021	1.66638	1.50216	NA	-1.08251	-0.598793	NA	-0.955947	NA	-0.0035258	NA	NA	-0.860999	-0.55028	FALSE	FALSE	TRUE	FALSE	TRUE	FALSE	FALSE	FALSE	FALSE	TRUE	FALSE	FALSE	TRUE	FALSE	TRUE	FALSE	TRUE	TRUE	FALSE	FALSE
P33176	sp|P33176|KINH_HUMAN		KINH_HUMAN	KIF5B	Kinesin-1 heavy chain	25.2412	24.9907	NA	24.5047	24.765	NA	25.1994	25.2843	24.781	24.8187	NA	24.2031	NA	23.7292	22.8186	NA	23.9875	24.6802	24.1518	24.3761	24.9481	23.9924	24.8754	25.0208	23.5836	24.2989	0.277423	0.596833	0.31452	0.257982	0.703639	0.299993	0.00439105	0.0297148	0.955762	0.604629	0.883824	1	0.502404	0.725621	0.145446	1	1	0	0.212877	0.659423	0.715272	0.487001	0.927453	1	1.12103	0.741014	NA	0.00387718	0.398744	NA	1.05761	1.18625	0.423021	0.480143	NA	-0.453456	NA	-1.17225	-2.55328	NA	-0.780527	0.270123	-0.531264	-0.191035	FALSE	FALSE	TRUE	FALSE	FALSE	TRUE	FALSE	FALSE	FALSE	FALSE	TRUE	FALSE	TRUE	FALSE	FALSE	TRUE	FALSE	FALSE	FALSE	FALSE
Q92522	sp|Q92522|H1X_HUMAN		H1X_HUMAN	H1-10	Histone H1.10	28.5041	27.5441	27.0288	27.6739	28.4829	27.8433	29.0025	29.7381	29.16	29.1095	NA	26.9484	26.3549	26.3222	27.5406	NA	28.3722	27.9424	27.9218	28.3042	28.4087	27.4633	27.8468	28.9707	26.7915	28.1352	0.8629	0.825907	0.63783	0.692121	0.576395	0.236233	0.0314975	0.104428	0.945377	0.083508	0.236297	1	0.0285223	0.428408	1.12391	1	1	0	0.0126429	0.495519	1.34364	1	1	0	0.540854	-0.466246	-1.0068	-0.33004	0.518542	-0.15239	1.06363	1.83534	1.22884	1.1759	NA	-1.09115	-1.71374	-1.74805	-0.469883	NA	0.402457	-0.0483905	-0.0699889	0.331113	FALSE	FALSE	FALSE	FALSE	FALSE	FALSE	FALSE	FALSE	FALSE	FALSE	TRUE	FALSE	FALSE	FALSE	FALSE	TRUE	FALSE	FALSE	FALSE	FALSE
P31943	sp|P31943|HNRH1_HUMAN		HNRH1_HUMAN	HNRNPH1	Heterogeneous nuclear ribonucleoprotein H	27.1572	27.8441	25.7824	27.105	27.8761	26.875	28.6913	27.8392	28.8306	28.6241	27.2407	26.2462	25.22	25.9851	26.826	27.0423	27.0266	27.1146	27.4833	27.01	27.6625	26.7195	27.153	28.172	26.3036	27.1354	0.953267	0.692594	0.84874	0.82169	0.77942	0.198535	0.0219342	0.0823992	0.943007	1	1	0	0.0899021	0.428408	1.01908	1	1	0	0.0742971	0.53451	0.831753	1	1	0	-0.0358037	0.691653	-1.49172	-0.0910759	0.725531	-0.334637	1.58881	0.686496	1.73632	1.51764	0.0525997	-1.00048	-2.08731	-1.27698	-0.38649	-0.157413	-0.174107	-0.0808884	0.309518	-0.191653	FALSE	FALSE	FALSE	FALSE	FALSE	FALSE	FALSE	FALSE	FALSE	FALSE	FALSE	FALSE	FALSE	FALSE	FALSE	FALSE	FALSE	FALSE	FALSE	FALSE
Q14847	sp|Q14847|LASP1_HUMAN		LASP1_HUMAN	LASP1	LIM and SH3 domain protein 1	26.7541	26.7655	26.3149	26.8439	27.4829	26.7777	27.3958	27.5488	27.0444	27.5175	25.3569	26.7628	25.6006	26.4002	25.6809	25.8978	25.3467	26.1266	26.1008	27.8075	27.0445	26.1081	26.8322	27.2569	25.9603	26.2559	0.421604	0.747643	0.418839	0.334391	0.59352	0.922397	0.00383231	0.0284686	0.936466	1	1	0	0.116244	0.439921	0.424628	1	1	0	0.566271	0.855136	0.295569	1	1	0	0.233518	0.248408	-0.343385	0.351387	1.19062	0.264491	1.07631	1.27727	0.614728	1.23616	-1.60147	0.244978	-1.28138	-0.231312	-1.17603	-0.891145	-1.61494	-0.590651	-0.624561	1.617	FALSE	FALSE	FALSE	FALSE	FALSE	FALSE	FALSE	FALSE	FALSE	FALSE	FALSE	FALSE	FALSE	FALSE	FALSE	FALSE	FALSE	FALSE	FALSE	FALSE
Q9NP97	sp|Q9NP97|DLRB1_HUMAN		DLRB1_HUMAN	DYNLRB1	Dynein light chain roadblock-type 1	27.0349	26.8617	25.3698	25.9709	26.4752	26.2275	27.0096	27.4269	26.9833	26.9909	25.422	25.614	25.2673	25.346	25.2036	25.1302	25.7521	26.7469	26.0808	26.4404	26.6351	25.7003	26.3425	26.9277	25.3706	26.0301	0.620028	0.5538	0.680207	0.43393	0.158938	0.626858	0.00229614	0.0202552	0.934746	1	1	0	0.150202	0.444759	0.58515	1	1	0	0.0772161	0.535753	0.659516	1	1	0	1.16167	0.929585	-1.06876	-0.263596	0.411837	0.0801554	1.1278	1.68667	1.09255	1.10267	-0.998904	-0.741729	-1.20616	-1.10065	-1.29145	-1.38976	-0.5567	0.775817	-0.116373	0.365321	FALSE	FALSE	FALSE	FALSE	FALSE	FALSE	FALSE	FALSE	FALSE	FALSE	FALSE	FALSE	FALSE	FALSE	FALSE	FALSE	FALSE	FALSE	FALSE	FALSE
Q07020	sp|Q07020|RL18_HUMAN		RL18_HUMAN	RPL18	Large ribosomal subunit protein eL18	NA	NA	NA	NA	26.5095	25.1519	26.2774	25.9746	26.9816	26.5753	NA	25.04	25.7114	NA	25.501	24.4234	25.4268	24.9573	26.7976	24.6356	26.2451	25.3116	26.5095	26.1922	25.4175	25.2481	0.630998	0.742804	NA	0.690445	0.343452	0.94507	0.0264408	0.0923091	0.93343	0.325607	0.574452	-1	NA	NA	-0.317373	0.00363799	0.154842	1	0.730533	0.923927	-0.169323	0.0702174	0.39738	1	NA	NA	NA	NA	0.967534	-0.678819	0.686057	0.318788	1.54001	1.04731	NA	-0.814577	-0.000296875	NA	-0.255465	-1.56219	-0.345413	-0.914863	1.31681	-1.30489	TRUE	TRUE	TRUE	TRUE	FALSE	FALSE	FALSE	FALSE	FALSE	FALSE	TRUE	FALSE	FALSE	TRUE	FALSE	FALSE	FALSE	FALSE	FALSE	FALSE
Q15691	sp|Q15691|MARE1_HUMAN		MARE1_HUMAN	MAPRE1	Microtubule-associated protein RP/EB family member 1	25.7179	26.0511	25.3086	26.3995	26.1244	26.1826	26.3356	26.4119	26.7135	26.5364	25.8187	25.8346	24.7531	25.6117	24.4539	25.0423	24.9099	25.2952	25.2884	25.459	26.1782	25.2467	25.9203	26.436	25.2944	25.199	0.412361	0.457356	0.419392	0.201221	0.645528	0.219649	0.000152907	0.00417866	0.931473	1	1	0	0.0496093	0.428408	0.515697	1	1	0	0.767167	0.930706	-0.0954308	1	1	0	0.00856856	0.530264	-0.632225	1.07576	0.645032	0.736187	0.975624	1.09518	1.56738	1.29001	0.166447	0.19125	-1.50198	-0.15771	-1.97037	-1.0491	-1.2565	-0.653254	-0.663794	-0.396772	FALSE	FALSE	FALSE	FALSE	FALSE	FALSE	FALSE	FALSE	FALSE	FALSE	FALSE	FALSE	FALSE	FALSE	FALSE	FALSE	FALSE	FALSE	FALSE	FALSE
O75955	sp|O75955|FLOT1_HUMAN		FLOT1_HUMAN	FLOT1	Flotillin-1	25.9625	26.0491	25.7884	26.0604	26.8239	25.8497	27.3849	26.4666	27.8212	26.9787	24.4908	24.8926	NA	25.2733	26.0474	24.8019	26.3079	25.4894	27.0682	25.9203	26.5185	25.588	26.1368	26.9002	25.176	25.9175	0.705149	0.824991	0.399202	0.771496	0.662977	0.852099	0.0183423	0.0736675	0.930549	0.230309	0.457261	1	0.0970255	0.428408	0.763372	1	1	0	0.185499	0.651173	0.741545	0.221036	0.534409	1	-0.130591	-0.0324779	-0.327854	-0.01969	0.845423	-0.258382	1.48099	0.440609	1.97534	1.0208	-1.79807	-1.34276	NA	-0.911463	-0.034406	-1.44548	0.260759	-0.666573	1.12224	-0.17842	FALSE	FALSE	FALSE	FALSE	FALSE	FALSE	FALSE	FALSE	FALSE	FALSE	FALSE	FALSE	TRUE	FALSE	FALSE	FALSE	FALSE	FALSE	FALSE	FALSE
P62328	sp|P62328|TYB4_HUMAN		TYB4_HUMAN	TMSB4X	Thymosin beta-4	31.868	32.8087	31.9504	32.652	32.576	32.3458	31.8779	31.7803	31.8105	32.1926	31.0173	32.0741	31.5348	31.0938	30.516	31.0928	30.5377	31.9305	31.4939	31.2972	32.1862	31.2588	32.371	32.0014	31.2472	31.2704	0.385829	0.520011	0.430852	0.252862	0.586844	0.513519	0.00031351	0.00673365	0.927407	1	1	0	0.145601	0.444759	-0.369587	1	1	0	0.948579	0.989793	0.0232183	1	1	0	0.223148	1.66626	0.349544	1.42591	1.30923	0.956111	0.238406	0.088578	0.135003	0.721191	-1.08179	0.539367	-0.28797	-0.964487	-1.85085	-0.965973	-1.81755	0.319083	-0.35071	-0.652494	FALSE	FALSE	FALSE	FALSE	FALSE	FALSE	FALSE	FALSE	FALSE	FALSE	FALSE	FALSE	FALSE	FALSE	FALSE	FALSE	FALSE	FALSE	FALSE	FALSE
P09874	sp|P09874|PARP1_HUMAN		PARP1_HUMAN	PARP1	Poly [ADP-ribose] polymerase 1	25.8554	25.7479	NA	25.0041	25.9265	25.612	26.5452	26.45	26.7752	26.0891	NA	NA	NA	NA	24.4855	24.1143	25.7432	25.5547	25.3891	25.162	26.0006	25.0748	25.6335	26.2943	24.4855	25.1927	0.540934	0.640816	0.425962	0.454462	NA	0.639623	0.0162223	0.0673428	0.925789	0.111593	0.292288	1	0.0610371	0.428408	0.66082	0.221036	0.458452	1	NA	NA	0.707184	0.00363799	0.257479	1	0.30799	0.160966	NA	-0.856709	0.405229	-0.0250623	1.25173	1.12149	1.56637	0.627725	NA	NA	NA	NA	-1.56621	-2.074	0.154473	-0.103439	-0.329906	-0.64064	FALSE	FALSE	TRUE	FALSE	FALSE	FALSE	FALSE	FALSE	FALSE	FALSE	TRUE	TRUE	TRUE	TRUE	FALSE	FALSE	FALSE	FALSE	FALSE	FALSE
P17987	sp|P17987|TCPA_HUMAN		TCPA_HUMAN	TCP1	T-complex protein 1 subunit alpha	25.5659	25.0572	NA	25.2241	25.5208	25.2963	25.8999	25.6285	25.9353	25.6863	24.5912	24.6511	NA	24.6674	24.1729	24.7288	24.6815	24.7927	24.8734	24.3619	25.5349	24.6134	25.342	25.6893	24.5207	24.6876	0.297508	0.217902	0.242969	0.256437	0.234147	0.195837	2.18123e-06	0.000359175	0.921504	1	1	0	0.0778919	0.428408	0.347239	0.221036	0.458452	1	0.297548	0.708783	0.166991	0.221036	0.534409	1	0.915021	-0.0315608	NA	0.279051	0.831176	0.413327	1.53652	1.03151	1.60253	1.13908	-0.898849	-0.787243	NA	-0.756906	-1.67718	-0.642745	-0.730736	-0.523838	-0.373606	-1.32555	FALSE	FALSE	TRUE	FALSE	FALSE	FALSE	FALSE	FALSE	FALSE	FALSE	FALSE	FALSE	TRUE	FALSE	FALSE	FALSE	FALSE	FALSE	FALSE	FALSE
P53396	sp|P53396|ACLY_HUMAN		ACLY_HUMAN	ACLY	ATP-citrate synthase	25.9768	25.233	26.0161	24.7394	24.72	24.8497	25.6552	25.1102	24.8712	24.8658	24.1226	24.7051	NA	23.6883	NA	24.3054	24.1447	24.7562	24.0323	24.5117	25.2037	24.2833	25.3371	25.0704	24.172	24.3501	0.502303	0.36178	0.636231	0.344187	0.510204	0.289885	0.000360285	0.00687963	0.920451	0.083508	0.236297	1	0.440536	0.682689	-0.266654	1	1	0	0.621215	0.872634	0.178053	0.0702174	0.39738	1	1.8486	0.685441	1.90996	-0.0863901	-0.116707	0.0860449	1.34566	0.493452	0.119712	0.111191	-1.0509	-0.140003	NA	-1.73	NA	-0.765089	-1.01628	-0.0602106	-1.19203	-0.442455	FALSE	FALSE	FALSE	FALSE	FALSE	FALSE	FALSE	FALSE	FALSE	FALSE	FALSE	FALSE	TRUE	FALSE	TRUE	FALSE	FALSE	FALSE	FALSE	FALSE
O96019	sp|O96019|ACL6A_HUMAN		ACL6A_HUMAN	ACTL6A	Actin-like protein 6A	25.5632	25.1966	NA	25.7221	25.18	NA	25.8465	25.7454	26.1755	25.8049	NA	24.4123	NA	NA	24.4085	24.8829	NA	24.337	25.4093	24.9587	25.6543	24.7348	25.4155	25.8931	24.4104	24.897	0.335295	0.423237	0.270286	0.192822	0.00270012	0.439706	0.00160257	0.0159934	0.91949	0.325607	0.574452	1	0.0315794	0.428408	0.477625	1	1	0	NA	NA	0.486532	0.188911	0.534409	1	0.510344	-0.107208	NA	0.778016	-0.135036	NA	0.987596	0.817287	1.5419	0.917606	NA	-1.42825	NA	NA	-1.43468	-0.635643	NA	-1.55517	0.251081	-0.507846	FALSE	FALSE	TRUE	FALSE	FALSE	TRUE	FALSE	FALSE	FALSE	FALSE	TRUE	FALSE	TRUE	TRUE	FALSE	FALSE	TRUE	FALSE	FALSE	FALSE
P52565	sp|P52565|GDIR1_HUMAN		GDIR1_HUMAN	ARHGDIA	Rho GDP-dissociation inhibitor 1	28.2906	28.5834	26.7273	28.2197	27.7854	27.1759	28.3401	27.5682	27.3711	27.9033	25.8461	27.4123	25.8802	27.4377	26.1296	26.9648	26.4324	27.8076	26.9358	27.9927	27.7965	26.8839	27.9213	27.6717	26.5412	27.2267	0.587933	0.78423	0.72594	0.460254	0.814248	0.653533	0.00920327	0.0479715	0.912584	1	1	0	0.537596	0.751633	-0.24956	1	1	0	0.181999	0.649862	0.685485	1	1	0	1.15741	1.51406	-0.746463	1.07112	0.542206	-0.200166	1.21774	0.277665	0.0376579	0.685786	-1.81965	0.0878369	-1.77805	0.11867	-1.47438	-0.4572	-1.1056	0.569242	-0.492558	0.794676	FALSE	FALSE	FALSE	FALSE	FALSE	FALSE	FALSE	FALSE	FALSE	FALSE	FALSE	FALSE	FALSE	FALSE	FALSE	FALSE	FALSE	FALSE	FALSE	FALSE
P04083	sp|P04083|ANXA1_HUMAN		ANXA1_HUMAN	ANXA1	Annexin A1	29.6426	29.5957	28.3533	28.7431	29.4013	28.0426	29.3514	29.3109	29.1145	29.6314	27.6231	28.8047	27.6136	26.7472	27.8686	27.9244	28.7178	28.4792	28.8537	29.4611	29.1187	28.2093	29.1472	29.0902	27.7314	28.6872	0.559845	0.79593	0.571136	0.613989	0.735686	0.559617	0.00923811	0.0479715	0.909344	1	1	0	0.882957	0.945114	-0.0570085	1	1	0	0.0517523	0.509584	0.955809	1	1	0	1.19899	1.14155	-0.38074	0.0968997	0.903281	-0.761369	0.842241	0.792625	0.551986	1.18526	-1.27531	0.172326	-1.28695	-2.3485	-0.974606	-0.90616	0.0659066	-0.226459	0.232436	0.976599	FALSE	FALSE	FALSE	FALSE	FALSE	FALSE	FALSE	FALSE	FALSE	FALSE	FALSE	FALSE	FALSE	FALSE	FALSE	FALSE	FALSE	FALSE	FALSE	FALSE
P20700	sp|P20700|LMNB1_HUMAN		LMNB1_HUMAN	LMNB1	Lamin-B1	27.4791	27.734	26.5535	27.9487	28.7539	27.8802	28.1716	28.8824	29.1822	29.2041	27.2599	27.4655	26.0711	26.7272	27.563	27.5169	26.7872	27.5476	28.2632	27.5326	28.179	27.2734	27.6938	28.6641	27.0173	27.5295	0.840315	0.603934	0.796378	0.605131	0.619865	0.521971	0.0135401	0.0602059	0.905563	1	1	0	0.0643077	0.428408	0.97027	1	1	0	0.196318	0.658412	0.512202	1	1	0	-0.290581	0.00920009	-1.37916	0.261705	1.20859	0.181126	0.523818	1.35975	1.71226	1.7381	-0.548431	-0.306638	-1.94643	-1.17488	-0.191927	-0.246081	-1.10423	-0.210073	0.631577	-0.227698	FALSE	FALSE	FALSE	FALSE	FALSE	FALSE	FALSE	FALSE	FALSE	FALSE	FALSE	FALSE	FALSE	FALSE	FALSE	FALSE	FALSE	FALSE	FALSE	FALSE
P04406	sp|P04406|G3P_HUMAN		G3P_HUMAN	GAPDH	Glyceraldehyde-3-phosphate dehydrogenase	29.5968	29.7855	28.6138	30.1885	30.1167	29.2032	29.927	29.1786	30.0005	30.3143	28.9627	29.5478	28.4241	27.8341	29.1773	29.3423	28.6268	28.6086	28.6989	28.6474	29.6925	28.787	29.6603	29.7247	28.7892	28.7848	0.542369	0.493837	0.632899	0.508637	0.671146	0.313479	0.00105546	0.012717	0.905496	1	1	0	0.863717	0.938755	0.0644584	1	1	0	0.989885	0.997764	-0.00438836	1	1	0	0.520484	0.795575	-0.912466	1.383	1.2783	-0.0532861	1.00176	-0.0891223	1.10894	1.5664	-0.403781	0.449048	-1.189	-2.04899	-0.0910827	0.1495	-0.893494	-0.919999	-0.788422	-0.863372	FALSE	FALSE	FALSE	FALSE	FALSE	FALSE	FALSE	FALSE	FALSE	FALSE	FALSE	FALSE	FALSE	FALSE	FALSE	FALSE	FALSE	FALSE	FALSE	FALSE
Q8IYB3	sp|Q8IYB3|SRRM1_HUMAN		SRRM1_HUMAN	SRRM1	Serine/arginine repetitive matrix protein 1	25.555	25.6299	NA	24.5047	25.5395	NA	25.2727	26.0943	26.0034	25.5974	24.3688	NA	NA	NA	23.6998	24.6865	24.268	25.448	25.2217	24.665	25.5246	24.6226	25.3073	25.7419	24.0343	24.8579	0.489181	0.589896	0.536524	0.380176	0.473009	0.473076	0.00787007	0.0436833	0.902052	0.604629	0.883824	1	0.239305	0.501829	0.434692	1	1	0	NA	NA	0.823558	0.0191565	0.257479	1	0.64757	0.755113	NA	-0.859417	0.625285	NA	0.242527	1.42135	1.29096	0.708468	-1.05439	NA	NA	NA	-2.01417	-0.598555	-1.19895	0.494117	0.16945	-0.629357	FALSE	FALSE	TRUE	FALSE	FALSE	TRUE	FALSE	FALSE	FALSE	FALSE	FALSE	TRUE	TRUE	TRUE	FALSE	FALSE	FALSE	FALSE	FALSE	FALSE
Q13263	sp|Q13263|TIF1B_HUMAN		TIF1B_HUMAN	TRIM28	Transcription intermediary factor 1-beta	26.6426	26.1855	24.7658	26.1259	25.9874	25.8896	26.4346	27.1596	27.2362	26.3288	24.9694	25.1608	24.7993	25.1791	24.7579	25.449	25.0284	27.0781	25.5609	25.7715	26.2756	25.3754	25.9414	26.6098	24.9733	25.7776	0.699939	0.68142	0.701696	0.575115	0.196352	0.775811	0.0092653	0.0479715	0.90017	1	1	0	0.139586	0.444759	0.668341	1	1	0	0.0803262	0.545979	0.804301	1	1	0	1.00181	0.44132	-1.29929	0.368246	0.198497	0.0785345	0.74684	1.63563	1.7296	0.617069	-1.04968	-0.814951	-1.25823	-0.792571	-1.30898	-0.461646	-0.977263	1.53572	-0.324456	-0.0662078	FALSE	FALSE	FALSE	FALSE	FALSE	FALSE	FALSE	FALSE	FALSE	FALSE	FALSE	FALSE	FALSE	FALSE	FALSE	FALSE	FALSE	FALSE	FALSE	FALSE
P84243	sp|P84243|H33_HUMAN		H33_HUMAN	H3-3A	Histone H3.3	29.5235	30.4868	31.8577	33.023	31.5533	31.7888	31.0309	30.7698	30.941	31.3264	30.3846	30.2578	31.6343	30.2468	30.6085	30.8449	30.4885	29.6507	29.0134	30.2126	31.2301	30.3342	31.2888	31.1714	30.6264	30.042	0.932992	0.69063	1.33795	0.399788	0.581955	0.721852	0.0262064	0.0923091	0.895903	1	1	0	0.85866	0.936365	-0.117444	1	1	0	0.198054	0.658412	-0.584382	1	1	0	-1.36563	-0.320484	1.16692	2.43124	0.836615	1.09222	0.269883	-0.01337	0.172325	0.59048	-0.431368	-0.568895	0.924585	-0.580892	-0.188416	0.0680607	-0.318607	-1.22767	-1.91907	-0.617926	FALSE	FALSE	FALSE	FALSE	FALSE	FALSE	FALSE	FALSE	FALSE	FALSE	FALSE	FALSE	FALSE	FALSE	FALSE	FALSE	FALSE	FALSE	FALSE	FALSE
P18669	sp|P18669|PGAM1_HUMAN		PGAM1_HUMAN	PGAM1	Phosphoglycerate mutase 1	27.0152	27.3751	26.8032	27.3423	28.1306	27.29	28.3458	27.6881	27.9561	27.8707	26.2015	26.6342	26.5699	26.7472	26.1316	26.864	26.3033	27.6996	26.9218	26.8401	27.5817	26.6913	27.3333	27.8302	26.4569	26.9258	0.498013	0.452959	0.504885	0.385775	0.273657	0.49934	0.000569125	0.00878586	0.890388	1	1	0	0.121079	0.444703	0.496881	1	1	0	0.113555	0.563885	0.468886	1	1	0	-0.186528	0.366667	-0.512251	0.316313	1.52786	0.235953	1.85866	0.847821	1.25971	1.12848	-1.43715	-0.772038	-0.870892	-0.598379	-1.54459	-0.418852	-1.28061	0.865416	-0.329968	-0.455616	FALSE	FALSE	FALSE	FALSE	FALSE	FALSE	FALSE	FALSE	FALSE	FALSE	FALSE	FALSE	FALSE	FALSE	FALSE	FALSE	FALSE	FALSE	FALSE	FALSE
Q01130	sp|Q01130|SRSF2_HUMAN		SRSF2_HUMAN	SRSF2	Serine/arginine-rich splicing factor 2	27.1751	26.8733	25.6781	26.6348	27.5208	26.239	27.4389	27.4055	27.3582	27.507	25.1667	26.1543	24.9295	25.1432	25.7265	26.195	26.3902	27.3975	26.9218	26.9031	26.9831	26.0928	26.7764	27.1897	25.424	26.7615	0.625163	0.842996	0.698001	0.534234	0.503611	0.476731	0.0159733	0.0668713	0.890269	1	1	0	0.325825	0.581449	0.413288	1	1	0	0.00258934	0.495519	1.33749	1	1	0	0.745596	0.392389	-1.00611	0.113321	1.15016	-0.349835	1.05428	1.01518	0.959851	1.13393	-1.60459	-0.448841	-1.88209	-1.63202	-0.949496	-0.401251	-0.172892	1.00588	0.449237	0.42731	FALSE	FALSE	FALSE	FALSE	FALSE	FALSE	FALSE	FALSE	FALSE	FALSE	FALSE	FALSE	FALSE	FALSE	FALSE	FALSE	FALSE	FALSE	FALSE	FALSE
P48643	sp|P48643|TCPE_HUMAN		TCPE_HUMAN	CCT5	T-complex protein 1 subunit epsilon	26.0072	25.2149	24.5917	25.4872	25.3072	25.6782	25.9779	26.2122	25.9664	25.7269	24.2963	24.9534	24.4688	25.2341	24.4917	24.4889	24.5649	24.4708	25.0375	25.3033	25.617	24.7309	25.3216	25.9123	24.6888	24.7731	0.483105	0.364069	0.510353	0.215845	0.390076	0.376345	0.000248047	0.00606882	0.886016	1	1	0	0.0592478	0.428408	0.5907	1	1	0	0.737215	0.925148	0.0842272	1	1	0	1.3518	0.0664273	-0.944704	0.50815	0.216108	0.818014	1.30426	1.68446	1.2856	0.897146	-1.42397	-0.357885	-1.14406	0.097501	-1.10684	-1.1114	-0.988196	-1.14086	-0.221334	0.209785	FALSE	FALSE	FALSE	FALSE	FALSE	FALSE	FALSE	FALSE	FALSE	FALSE	FALSE	FALSE	FALSE	FALSE	FALSE	FALSE	FALSE	FALSE	FALSE	FALSE
P63220	sp|P63220|RS21_HUMAN		RS21_HUMAN	RPS21	Small ribosomal subunit protein eS21	25.8753	25.8311	25.2381	25.6107	25.6937	25.7183	26.491	26.9183	26.4342	26.3853	24.5418	25.0353	24.3078	25.565	25.06	25.257	24.0895	26.0805	25.3397	26.0727	26.0196	25.1349	25.6498	26.3894	24.902	25.3679	0.512807	0.679865	0.253296	0.430823	0.491222	0.814253	0.00444164	0.0298527	0.884656	1	1	0	0.0145205	0.428408	0.739641	1	1	0	0.311786	0.712955	0.465925	1	1	0	0.402015	0.342424	-0.457539	0.0451558	0.157031	0.190308	1.23265	1.80917	1.15598	1.09007	-1.39688	-0.731187	-1.71265	-0.0165004	-0.697827	-0.432	-2.00708	0.678947	-0.320535	0.66843	FALSE	FALSE	FALSE	FALSE	FALSE	FALSE	FALSE	FALSE	FALSE	FALSE	FALSE	FALSE	FALSE	FALSE	FALSE	FALSE	FALSE	FALSE	FALSE	FALSE
P13693	sp|P13693|TCTP_HUMAN		TCTP_HUMAN	TPT1	Translationally-controlled tumor protein	26.2598	NA	25.3718	26.3648	26.6515	25.5531	26.0096	25.1364	25.6256	26.28	NA	25.7685	25.0426	25.276	24.9466	NA	23.9875	24.3287	25.3313	25.6056	25.917	25.0359	26.162	25.7209	25.2584	24.8133	0.515005	0.611029	0.552176	0.440121	0.367096	0.777362	0.00660377	0.0386066	0.881112	0.527784	0.818727	1	0.243279	0.503756	-0.441073	0.221036	0.458452	1	0.355358	0.738642	-0.445164	1	1	0	1.06972	NA	-0.184268	1.21799	1.62282	0.0716587	0.716413	-0.516726	0.174032	1.09816	NA	0.375863	-0.649206	-0.319551	-0.784732	NA	-2.1392	-1.65728	-0.241564	0.145876	FALSE	TRUE	FALSE	FALSE	FALSE	FALSE	FALSE	FALSE	FALSE	FALSE	TRUE	FALSE	FALSE	FALSE	FALSE	TRUE	FALSE	FALSE	FALSE	FALSE
Q9NVA2	sp|Q9NVA2|SEP11_HUMAN		SEP11_HUMAN	SEPTIN11	Septin-11	25.9185	26.0034	24.9074	24.9327	26.1489	25.4132	26.7143	26.4789	26.2835	25.8153	24.8729	25.5597	24.7413	24.9665	25.0001	25.0187	24.3642	24.9733	24.7961	25.5342	25.8616	24.9827	25.5822	26.141	25.0281	24.9373	0.611792	0.353805	0.610087	0.524148	0.313631	0.422058	0.00142595	0.0151776	0.87892	1	1	0	0.159712	0.450267	0.558876	1	1	0	0.710265	0.916558	-0.0908083	1	1	0	0.748343	0.876398	-0.776095	-0.738	1.09573	-0.0134628	1.9482	1.59341	1.29875	0.59273	-0.828081	0.207335	-1.02653	-0.687044	-0.636394	-0.60834	-1.59508	-0.676816	-0.943991	0.168921	FALSE	FALSE	FALSE	FALSE	FALSE	FALSE	FALSE	FALSE	FALSE	FALSE	FALSE	FALSE	FALSE	FALSE	FALSE	FALSE	FALSE	FALSE	FALSE	FALSE
P46778	sp|P46778|RL21_HUMAN		RL21_HUMAN	RPL21	Large ribosomal subunit protein eL21	NA	NA	NA	NA	26.5208	25.022	26.0602	26.2936	26.6576	26.4791	NA	25.1479	NA	NA	25.7106	25.1859	24.6721	25.6964	25.2398	25.4147	26.1722	25.2953	26.5208	26.1025	25.4292	25.2418	0.600279	0.358855	NA	0.643395	0.39788	0.375557	0.0141935	0.0626036	0.876874	0.638776	0.883824	-1	NA	NA	-0.418344	0.00363799	0.154842	1	NA	NA	-0.187415	0.0191565	0.257479	1	NA	NA	NA	NA	1.26418	-1.04439	0.55466	0.914173	1.47482	1.19993	NA	-0.850484	NA	NA	0.0161735	-0.791847	-1.58322	-0.00568738	-0.708827	-0.439489	TRUE	TRUE	TRUE	TRUE	FALSE	FALSE	FALSE	FALSE	FALSE	FALSE	TRUE	FALSE	TRUE	TRUE	FALSE	FALSE	FALSE	FALSE	FALSE	FALSE
Q16543	sp|Q16543|CDC37_HUMAN		CDC37_HUMAN	CDC37	Hsp90 co-chaperone Cdc37	25.9396	NA	NA	25.4665	25.3584	25.8603	26.7727	26.1698	26.1029	26.2371	24.2458	25.3905	24.7492	25.2025	24.1415	25.1334	NA	25.7745	25.5999	25.7742	25.9884	25.1124	25.5882	26.2286	24.7459	25.5705	0.448973	0.614968	0.309112	0.335775	0.556638	0.30281	0.0043043	0.0297148	0.876015	0.527784	0.818727	-1	0.043641	0.428408	0.640398	0.0702174	0.330539	1	0.0281777	0.495519	0.824597	0.221036	0.534409	-1	0.598677	NA	NA	-0.0838772	-0.239853	0.484261	1.80058	0.930743	0.834359	1.02796	-1.84503	-0.193463	-1.1188	-0.464798	-1.99546	-0.564512	NA	0.360541	0.108605	0.360064	FALSE	TRUE	TRUE	FALSE	FALSE	FALSE	FALSE	FALSE	FALSE	FALSE	FALSE	FALSE	FALSE	FALSE	FALSE	FALSE	TRUE	FALSE	FALSE	FALSE
Q14254	sp|Q14254|FLOT2_HUMAN		FLOT2_HUMAN	FLOT2	Flotillin-2	25.6114	26.0034	24.7779	25.9044	26.4379	25.0106	26.8656	26.2391	27.2503	26.6788	24.3257	25.1565	NA	24.0971	25.6616	24.5036	25.9434	24.8745	26.8792	25.4147	26.0779	25.2063	25.747	26.4089	24.8102	25.5231	0.788394	0.880676	0.617561	0.862178	0.72758	0.933735	0.0376879	0.114553	0.871667	0.230309	0.457261	1	0.204124	0.474431	0.661864	1	1	0	0.238978	0.681074	0.712829	0.221036	0.534409	1	-0.0580301	0.365843	-0.9592	0.258813	0.835664	-0.707571	1.29801	0.620636	1.71398	1.09607	-1.44809	-0.549815	NA	-1.69522	-0.00365884	-1.25573	0.300936	-0.854748	1.31275	-0.270644	FALSE	FALSE	FALSE	FALSE	FALSE	FALSE	FALSE	FALSE	FALSE	FALSE	FALSE	FALSE	TRUE	FALSE	FALSE	FALSE	FALSE	FALSE	FALSE	FALSE
Q15365	sp|Q15365|PCBP1_HUMAN		PCBP1_HUMAN	PCBP1	Poly(rC)-binding protein 1	27.2865	26.7778	26.2071	27.0163	26.9545	26.5214	27.6276	27.8708	27.8306	27.4748	26.4667	26.4462	25.3104	25.7007	25.7886	26.8352	26.1749	27.0904	26.5858	26.4657	27.1567	26.2865	26.8485	27.465	25.9425	26.6304	0.559086	0.546028	0.402353	0.551198	0.502551	0.350042	0.0024391	0.0206589	0.870267	1	1	0	0.0813252	0.428408	0.61656	1	1	0	0.0396622	0.509584	0.687888	1	1	0	0.808109	0.0804557	-0.735997	0.42165	0.333178	-0.286467	1.29609	1.64404	1.58652	1.07754	-0.364624	-0.39398	-2.01887	-1.46052	-1.33483	0.162592	-0.78211	0.527559	-0.194227	-0.366103	FALSE	FALSE	FALSE	FALSE	FALSE	FALSE	FALSE	FALSE	FALSE	FALSE	FALSE	FALSE	FALSE	FALSE	FALSE	FALSE	FALSE	FALSE	FALSE	FALSE
P62829	sp|P62829|RL23_HUMAN		RL23_HUMAN	RPL23	Large ribosomal subunit protein uL14	NA	27.3421	26.1028	27.2503	27.0485	27.0426	27.4807	27.6062	27.4586	27.507	NA	25.89	NA	NA	25.8161	26.9911	26.4599	26.337	26.3355	26.5374	27.2043	26.3381	26.9359	27.419	25.8531	26.5322	0.458125	0.39879	0.568788	0.217849	0.0522471	0.270494	0.00126481	0.0143636	0.866162	0.254734	0.478769	1	0.188896	0.461345	0.483101	0.221036	0.458452	1	NA	NA	0.679089	0.0191565	0.257479	1	NA	0.846681	-1.1839	0.696246	0.365561	0.355945	1.0738	1.27938	1.03757	1.11682	NA	-1.53254	NA	NA	-1.65361	0.271603	-0.598828	-0.80017	-0.802671	-0.47189	TRUE	FALSE	FALSE	FALSE	FALSE	FALSE	FALSE	FALSE	FALSE	FALSE	TRUE	FALSE	TRUE	TRUE	FALSE	FALSE	FALSE	FALSE	FALSE	FALSE
P50990	sp|P50990|TCPQ_HUMAN		TCPQ_HUMAN	CCT8	T-complex protein 1 subunit theta	25.7517	25.4834	NA	25.3029	25.3792	25.4304	25.754	26.0591	26.3293	25.9587	24.994	24.9534	24.6519	25.0169	23.7936	25.1334	24.1243	25.4365	25.1566	25.2461	25.7165	24.8507	25.4793	25.9063	24.6819	25.0194	0.349158	0.518152	0.196111	0.337168	0.517993	0.514401	0.000553242	0.00867623	0.865869	0.230309	0.457261	-1	0.0517961	0.428408	0.427004	0.221036	0.458452	1	0.331584	0.726039	0.337422	1	1	0	0.790458	0.358393	NA	0.0677446	0.190641	0.273049	0.794146	1.28541	1.72046	1.12366	-0.429562	-0.495023	-0.980463	-0.392787	-2.36239	-0.205208	-1.82996	0.282952	-0.167811	-0.0237057	FALSE	FALSE	TRUE	FALSE	FALSE	FALSE	FALSE	FALSE	FALSE	FALSE	FALSE	FALSE	FALSE	FALSE	FALSE	FALSE	FALSE	FALSE	FALSE	FALSE
P62316	sp|P62316|SMD2_HUMAN		SMD2_HUMAN	SNRPD2	Small nuclear ribonucleoprotein Sm D2	27.8576	27.9243	26.8032	27.608	27.8907	27.1588	27.9735	28.9244	28.6879	28.3679	27.0406	27.1128	25.9704	26.3355	26.826	27.0423	26.5775	28.5296	27.4252	27.7332	27.9196	27.0593	27.6168	28.2225	26.6571	27.4616	0.64382	0.726444	0.471566	0.693511	0.489444	0.737105	0.011882	0.0559908	0.860313	1	1	0	0.150059	0.444759	0.60571	1	1	0	0.0818142	0.545979	0.804481	1	1	0	0.459794	0.543048	-0.857057	0.148097	0.501076	-0.413002	0.604503	1.79208	1.49677	1.09707	-0.560569	-0.470459	-1.89717	-1.44126	-0.828595	-0.558432	-1.13905	1.29911	-0.0803194	0.304369	FALSE	FALSE	FALSE	FALSE	FALSE	FALSE	FALSE	FALSE	FALSE	FALSE	FALSE	FALSE	FALSE	FALSE	FALSE	FALSE	FALSE	FALSE	FALSE	FALSE
Q16666	sp|Q16666|IF16_HUMAN		IF16_HUMAN	IFI16	Gamma-interferon-inducible protein 16	26.2138	26.0653	NA	25.7902	26.1681	26.3318	26.4197	26.7127	26.8362	26.6579	NA	24.9384	NA	25.6737	NA	26.3575	NA	24.9573	25.5391	25.5374	26.3551	25.5006	26.0594	26.5916	25.3061	25.5978	0.337959	0.525062	0.18987	0.209735	0.519947	0.575794	0.00811295	0.0447799	0.854505	0.111593	0.292288	1	0.00553301	0.428408	0.532289	0.221036	0.458452	1	NA	NA	0.291747	0.188911	0.534409	1	0.338176	0.087798	NA	-0.376249	0.261213	0.53721	0.685492	1.17974	1.38803	1.08734	NA	-1.81299	NA	-0.572716	NA	0.580701	NA	-1.78122	-0.799769	-0.802743	FALSE	FALSE	TRUE	FALSE	FALSE	FALSE	FALSE	FALSE	FALSE	FALSE	TRUE	FALSE	TRUE	FALSE	TRUE	FALSE	TRUE	FALSE	FALSE	FALSE
Q96PK6	sp|Q96PK6|RBM14_HUMAN		RBM14_HUMAN	RBM14	RNA-binding protein 14	NA	25.2258	NA	24.9667	24.7587	NA	25.2144	25.4604	25.9213	25.3737	NA	NA	24.259	24.2788	23.9375	24.8019	24.4435	24.7562	24.5207	NA	25.2744	24.4282	24.9837	25.4925	24.1584	24.6306	0.371843	0.302144	0.234023	0.303532	0.191585	0.175324	0.000601031	0.00896316	0.846196	1	1	0	0.0546046	0.428408	0.508733	0.487001	0.86682	1	0.0266709	0.495519	0.472127	0.487001	0.927453	1	NA	0.68511	NA	0.211114	-0.169537	NA	0.664239	1.11438	1.9577	0.955741	NA	NA	-1.08368	-1.04753	-1.67192	-0.0903548	-0.746254	-0.17414	-0.604858	NA	TRUE	FALSE	TRUE	FALSE	FALSE	TRUE	FALSE	FALSE	FALSE	FALSE	TRUE	TRUE	FALSE	FALSE	FALSE	FALSE	FALSE	FALSE	FALSE	TRUE
P23246	sp|P23246|SFPQ_HUMAN		SFPQ_HUMAN	SFPQ	Splicing factor, proline- and glutamine-rich	27.5218	28.2738	26.8398	27.6868	28.3833	27.8698	28.8068	29.1754	29.4464	28.9114	26.8342	27.3665	26.581	27.0909	27.3132	27.3843	27.1243	28.6956	28.0035	28.088	28.2915	27.4481	27.7411	28.842	27.0372	27.8591	0.817673	0.638084	0.624438	0.597458	0.330492	0.620151	0.0198196	0.0775817	0.843377	1	1	0	0.0215759	0.428408	1.10087	1	1	0	0.0392042	0.509584	0.821976	1	1	0	-0.417001	0.483959	-1.23403	-0.219317	0.615188	-8.28269e-05	1.12246	1.56416	1.8888	1.24778	-1.24072	-0.602949	-1.54409	-0.933221	-0.66683	-0.581714	-0.893183	0.98924	0.160167	0.261394	FALSE	FALSE	FALSE	FALSE	FALSE	FALSE	FALSE	FALSE	FALSE	FALSE	FALSE	FALSE	FALSE	FALSE	FALSE	FALSE	FALSE	FALSE	FALSE	FALSE
Q09666	sp|Q09666|AHNK_HUMAN		AHNK_HUMAN	AHNAK	Neuroblast differentiation-associated protein AHNAK	30.2865	30.2518	28.32	29.6381	30.1759	29.2094	30.6391	30.6725	30.7437	30.362	28.9292	28.9822	28.2652	28.4377	28.8474	28.8758	29.3169	30.6486	29.9253	29.6784	30.0299	29.1907	29.7344	30.3254	28.6923	29.689	0.766719	0.720442	0.833227	0.640446	0.320725	0.666421	0.0213291	0.0813635	0.839231	1	1	0	0.24636	0.508383	0.590921	1	1	0	0.0248278	0.495519	0.996676	1	1	0	0.802661	0.761474	-1.53162	0.0329792	0.671403	-0.475864	1.22132	1.26097	1.34542	0.892356	-0.808546	-0.745583	-1.59669	-1.39198	-0.905539	-0.871857	-0.348244	1.23252	0.373978	0.0808419	FALSE	FALSE	FALSE	FALSE	FALSE	FALSE	FALSE	FALSE	FALSE	FALSE	FALSE	FALSE	FALSE	FALSE	FALSE	FALSE	FALSE	FALSE	FALSE	FALSE
P55072	sp|P55072|TERA_HUMAN		TERA_HUMAN	VCP	Transitional endoplasmic reticulum ATPase	27.351	27.3337	25.9102	27.2589	27.5302	27.1927	27.7777	27.6062	28.1785	27.629	26.3281	26.7051	25.8181	26.5785	26.0367	26.8922	26.2366	27.0279	26.8763	26.9516	27.3768	26.5451	27.0768	27.6768	26.2933	26.7969	0.591092	0.419589	0.659723	0.354779	0.368724	0.31884	0.00221487	0.0197144	0.831682	1	1	0	0.122366	0.444703	0.600031	1	1	0	0.0503328	0.509584	0.5036	1	1	0	0.5941	0.567874	-1.60075	0.453872	0.867118	0.35308	1.24419	0.982905	1.85475	1.01761	-0.964036	-0.389725	-1.74103	-0.582584	-1.4079	-0.104735	-1.10348	0.10197	-0.128958	-0.0142601	FALSE	FALSE	FALSE	FALSE	FALSE	FALSE	FALSE	FALSE	FALSE	FALSE	FALSE	FALSE	FALSE	FALSE	FALSE	FALSE	FALSE	FALSE	FALSE	FALSE
P62937	sp|P62937|PPIA_HUMAN		PPIA_HUMAN	PPIA	Peptidyl-prolyl cis-trans isomerase A	27.139	28.6986	29.2458	29.131	29.9562	29.124	30.0861	28.5921	29.4856	30.1147	27.2599	28.385	28.5782	27.7522	28.7239	27.0755	28.9487	28.9492	28.9218	28.673	29.1573	28.3267	28.8341	29.4805	28.1398	28.5136	0.890593	0.707624	1.04981	0.649132	0.616039	0.812282	0.0336691	0.109425	0.830593	1	1	0	0.281734	0.547512	0.646383	1	1	0	0.437674	0.797569	0.373821	1	1	0	-1.79846	-0.0486872	0.565153	0.436428	1.36225	0.428573	1.50801	-0.168257	0.83427	1.54009	-1.66291	-0.400525	-0.183802	-1.11056	-0.0203963	-1.86973	0.231879	0.232414	0.201732	-0.077471	FALSE	FALSE	FALSE	FALSE	FALSE	FALSE	FALSE	FALSE	FALSE	FALSE	FALSE	FALSE	FALSE	FALSE	FALSE	FALSE	FALSE	FALSE	FALSE	FALSE
P62140	sp|P62140|PP1B_HUMAN		PP1B_HUMAN	PPP1CB	Serine/threonine-protein phosphatase PP1-beta catalytic subunit	NA	25.1705	NA	24.9455	25.3751	24.2259	25.4724	25.0673	25.2587	25.3312	NA	24.3154	NA	NA	24.2919	NA	23.8279	24.654	24.2172	24.4112	25.1058	24.2863	25.1637	25.0711	24.3037	24.2776	0.394005	0.270774	0.214846	0.494542	0.0165692	0.349003	0.000607826	0.00896316	0.819559	0.325607	0.574452	1	0.728004	0.864512	-0.0925946	0.0702174	0.330539	1	NA	NA	-0.0260923	0.188911	0.534409	1	NA	0.773757	NA	0.355226	1.15431	-0.983554	1.33548	0.581784	0.937769	1.07271	NA	-0.81709	NA	NA	-0.860683	NA	-1.72401	-0.187185	-0.999765	-0.638748	TRUE	FALSE	TRUE	FALSE	FALSE	FALSE	FALSE	FALSE	FALSE	FALSE	TRUE	FALSE	TRUE	TRUE	FALSE	TRUE	FALSE	FALSE	FALSE	FALSE
Q99584	sp|Q99584|S10AD_HUMAN		S10AD_HUMAN	S100A13	Protein S100-A13	NA	24.8939	24.8991	26.1464	26.3709	25.8411	25.6552	25.1672	25.9732	25.9017	NA	25.1435	NA	NA	24.0174	NA	24.9646	24.634	24.2884	25.9492	25.6499	24.8329	25.5776	25.7077	24.5805	24.9591	0.540733	0.687162	0.791772	0.324348	0.796262	0.715501	0.0366927	0.114089	0.816996	0.111593	0.292288	1	0.773775	0.888436	0.130107	0.221036	0.458452	1	NA	NA	0.378581	0.188911	0.534409	1	NA	-0.602544	-0.595187	1.15593	1.47109	0.727341	0.466305	-0.218809	0.9127	0.812368	NA	-0.252063	NA	NA	-1.833	NA	-0.503231	-0.967424	-1.45253	0.879052	TRUE	FALSE	FALSE	FALSE	FALSE	FALSE	FALSE	FALSE	FALSE	FALSE	TRUE	FALSE	TRUE	TRUE	FALSE	TRUE	FALSE	FALSE	FALSE	FALSE
P39019	sp|P39019|RS19_HUMAN		RS19_HUMAN	RPS19	Small ribosomal subunit protein eS19	NA	NA	25.8047	26.567	26.519	26.5214	26.3333	NA	26.3814	26.7031	NA	26.2462	25.4971	25.7865	25.2074	25.0755	26.7432	24.6	NA	NA	26.4043	25.5937	26.2969	26.4848	25.6843	25.4729	0.290875	0.730156	0.426918	0.165952	0.442991	1.12549	0.0263398	0.0923091	0.810559	1	1	0	0.532606	0.74814	0.187878	0.487001	0.86682	1	0.782242	0.942515	-0.21138	0.487001	0.927453	-1	NA	NA	-0.285801	0.835722	0.765012	0.76854	0.491842	NA	0.562643	1.03587	NA	0.363785	-0.738424	-0.312659	-1.16462	-1.35864	1.0949	-2.05817	NA	NA	TRUE	TRUE	FALSE	FALSE	FALSE	FALSE	FALSE	TRUE	FALSE	FALSE	TRUE	FALSE	FALSE	FALSE	FALSE	FALSE	FALSE	FALSE	TRUE	TRUE
Q15233	sp|Q15233|NONO_HUMAN		NONO_HUMAN	NONO	Non-POU domain-containing octamer-binding protein	27.0052	27.7962	26.262	27.3342	27.5578	27.2663	27.6552	28.2281	28.4342	27.9114	25.9833	26.9484	26.3157	26.7372	26.8383	26.1614	26.4599	27.6	27.2466	27.0551	27.5451	26.7346	27.1911	27.899	26.5646	26.9046	0.625967	0.507084	0.595593	0.46222	0.403698	0.585938	0.00538242	0.0334455	0.810465	1	1	0	0.0710875	0.428408	0.707954	1	1	0	0.320266	0.723772	0.340017	1	1	0	-0.194297	0.947155	-1.26669	0.28046	0.60317	0.182523	0.743695	1.57041	1.86769	1.11331	-1.66887	-0.27623	-1.18917	-0.580952	-0.435084	-1.41181	-0.981147	0.664071	0.15402	-0.122257	FALSE	FALSE	FALSE	FALSE	FALSE	FALSE	FALSE	FALSE	FALSE	FALSE	FALSE	FALSE	FALSE	FALSE	FALSE	FALSE	FALSE	FALSE	FALSE	FALSE
Q13547	sp|Q13547|HDAC1_HUMAN		HDAC1_HUMAN	HDAC1	Histone deacetylase 1	24.5357	23.8984	NA	24.8484	25.3457	24.6393	25.4558	26.1129	26.2863	25.7123	NA	NA	NA	NA	24.4085	24.3054	24.4268	24.8458	24.9687	23.4112	25.2039	24.3944	24.6571	25.6413	24.4085	24.3916	0.785463	0.549424	0.605853	0.648421	NA	0.614226	0.0354796	0.112713	0.809452	0.111593	0.292288	1	0.0525779	0.428408	0.98422	0.221036	0.458452	1	NA	NA	-0.0169354	0.00363799	0.257479	1	-0.434294	-1.23792	NA	-0.0399099	0.587225	-0.303639	0.725968	1.55459	1.77324	1.04945	NA	NA	NA	NA	-0.594657	-0.724728	-0.571559	-0.0432451	0.111738	-1.85227	FALSE	FALSE	TRUE	FALSE	FALSE	FALSE	FALSE	FALSE	FALSE	FALSE	TRUE	TRUE	TRUE	TRUE	FALSE	FALSE	FALSE	FALSE	FALSE	FALSE
Q14204	sp|Q14204|DYHC1_HUMAN		DYHC1_HUMAN	DYNC1H1	Cytoplasmic dynein 1 heavy chain 1	26.7056	25.8335	25.6019	25.8208	26.2875	25.7483	26.8385	27.1596	26.7674	26.5091	25.2225	25.4159	NA	25.4228	25.1135	25.5796	25.5001	26.2145	25.6915	25.5405	26.3272	25.5223	26.0498	26.6046	25.2937	25.7052	0.546427	0.314246	0.443408	0.531864	0.151812	0.293465	0.00125797	0.0143636	0.804881	0.230309	0.457261	1	0.112231	0.439921	0.554719	1	1	0	0.0337826	0.509584	0.411545	0.221036	0.534409	1	1.25972	-0.186516	-0.570513	-0.207563	0.566331	-0.327712	1.48002	2.0125	1.36214	0.933834	-1.19964	-0.878878	NA	-0.867532	-1.38038	-0.607573	-0.739253	0.445265	-0.421964	-0.672288	FALSE	FALSE	FALSE	FALSE	FALSE	FALSE	FALSE	FALSE	FALSE	FALSE	FALSE	FALSE	TRUE	FALSE	FALSE	FALSE	FALSE	FALSE	FALSE	FALSE
O94973	sp|O94973|AP2A2_HUMAN		AP2A2_HUMAN	AP2A2	AP-2 complex subunit alpha-2	25.0132	25.0531	NA	24.6739	25.4635	23.8369	25.9779	26.3029	26.3992	26.161	23.7696	24.53	24.1856	23.9036	24.5645	25.0356	24.8152	24.9192	24.8676	25.6881	25.4313	24.6279	25.0509	25.7356	24.1907	25.0651	0.863304	0.571371	0.323404	1.0732	0.358699	0.357677	0.0334448	0.109054	0.803384	0.230309	0.457261	-1	0.235767	0.501829	0.684617	0.221036	0.458452	1	0.00480767	0.495519	0.874481	1	1	0	0.00579218	0.0548425	NA	-0.410413	0.558307	-1.43743	1.18939	1.58813	1.70632	1.41404	-1.51996	-0.586963	-1.00954	-1.35557	-0.544713	0.033336	-0.237129	-0.109486	-0.172802	0.833849	FALSE	FALSE	TRUE	FALSE	FALSE	FALSE	FALSE	FALSE	FALSE	FALSE	FALSE	FALSE	FALSE	FALSE	FALSE	FALSE	FALSE	FALSE	FALSE	FALSE
Q9Y3I0	sp|Q9Y3I0|RTCB_HUMAN		RTCB_HUMAN	RTCB	RNA-splicing ligase RtcB homolog	25.4791	25.1743	24.3857	25.9044	25.5651	25.7888	26.0039	26.1102	26.7277	26.0891	24.7113	25.4303	24.3394	24.6204	24.1494	25.2599	25.0965	25.3856	25.5133	24.7442	25.7228	24.925	25.3017	26.144	24.6501	25.1999	0.63099	0.479677	0.574314	0.350217	0.490028	0.297765	0.00550765	0.0337985	0.797799	1	1	0	0.0281377	0.428408	0.84223	1	1	0	0.0715944	0.52938	0.549781	1	1	0	0.22753	-0.219485	-1.37573	0.851158	0.353646	0.6817	0.997083	1.15296	2.05837	1.12199	-0.898357	0.155909	-1.44374	-1.03162	-1.72222	-0.0938503	-0.333455	0.090465	0.277698	-0.850055	FALSE	FALSE	FALSE	FALSE	FALSE	FALSE	FALSE	FALSE	FALSE	FALSE	FALSE	FALSE	FALSE	FALSE	FALSE	FALSE	FALSE	FALSE	FALSE	FALSE
P51858	sp|P51858|HDGF_HUMAN		HDGF_HUMAN	HDGF	Hepatoma-derived growth factor	26.5495	26.3388	25.5411	25.954	26.7885	26.5738	26.8624	26.7807	26.5906	26.9241	25.2041	25.5791	25.174	25.3977	25.1651	25.4337	26.0611	26.7297	25.7336	26.4623	26.4904	25.694	26.2344	26.7463	25.304	26.0841	0.438684	0.553601	0.494097	0.158333	0.18069	0.525901	0.00236327	0.0204817	0.796318	1	1	0	0.0805715	0.428408	0.511934	1	1	0	0.0262449	0.495519	0.780099	1	1	0	0.720177	0.388299	-0.8679	-0.217567	1.09664	0.758491	1.21294	1.08425	0.784886	1.31016	-1.39856	-0.808112	-1.44605	-1.0938	-1.46	-1.03702	-0.048996	1.00398	-0.564754	0.582933	FALSE	FALSE	FALSE	FALSE	FALSE	FALSE	FALSE	FALSE	FALSE	FALSE	FALSE	FALSE	FALSE	FALSE	FALSE	FALSE	FALSE	FALSE	FALSE	FALSE
Q02878	sp|Q02878|RL6_HUMAN		RL6_HUMAN	RPL6	Large ribosomal subunit protein eL6	NA	26.3219	26.1617	26.6868	27.1367	26.8109	27.4067	27.2936	27.6082	27.0372	26.7732	26.2114	25.3549	26.1937	26.5908	25.8059	26.1363	26.0977	26.1326	26.2047	26.9404	26.1501	26.5768	27.2313	26.2248	26.0754	0.488108	0.386604	0.433141	0.312708	0.546022	0.155567	0.00142866	0.0151776	0.790288	0.230309	0.457261	-1	0.0490426	0.428408	0.654529	0.221036	0.458452	1	0.583706	0.860177	-0.149396	1	1	0	NA	-0.344795	-0.617631	0.276331	1.04237	0.487626	1.5021	1.3095	1.84511	0.872909	0.423419	-0.532953	-1.99127	-0.563081	0.113018	-1.22339	-0.660951	-0.726628	-0.667208	-0.544479	TRUE	FALSE	FALSE	FALSE	FALSE	FALSE	FALSE	FALSE	FALSE	FALSE	FALSE	FALSE	FALSE	FALSE	FALSE	FALSE	FALSE	FALSE	FALSE	FALSE
P62873	sp|P62873|GBB1_HUMAN		GBB1_HUMAN	GNB1	Guanine nucleotide-binding protein G(I)/G(S)/G(T) subunit beta-1	26.3883	25.7071	27.2887	27.5461	27.5395	26.6972	26.7743	26.3371	27.1367	27.106	25.0332	26.5919	26.1725	26.0069	27.0325	26.219	27.0357	24.8631	26.9078	24.7661	26.8521	26.0629	26.8939	26.8103	26.1674	25.9583	0.58798	0.888267	0.815792	0.328607	0.748445	1.08986	0.0327344	0.107447	0.789232	1	1	0	0.839592	0.925092	-0.0836385	1	1	0	0.733924	0.925007	-0.209072	1	1	0	-0.0825924	-0.895988	0.992453	1.29979	1.29189	0.286242	0.378337	-0.143687	0.810972	0.774356	-1.70059	0.160448	-0.340249	-0.537972	0.686563	-0.284787	0.690456	-1.90375	0.537645	-2.01954	FALSE	FALSE	FALSE	FALSE	FALSE	FALSE	FALSE	FALSE	FALSE	FALSE	FALSE	FALSE	FALSE	FALSE	FALSE	FALSE	FALSE	FALSE	FALSE	FALSE
P62753	sp|P62753|RS6_HUMAN		RS6_HUMAN	RPS6	Small ribosomal subunit protein eS6	26.9013	26.5044	25.7335	26.4828	26.6378	26.3484	26.8272	26.9644	27.0524	26.9065	25.766	25.7572	NA	25.7292	25.4019	26.017	25.4868	26.2301	26.1131	26.1223	26.6359	25.8471	26.452	26.8198	25.6636	25.9939	0.394315	0.291237	0.434834	0.27604	0.175138	0.293305	0.000123234	0.00394958	0.788808	0.230309	0.457261	1	0.155742	0.450267	0.367831	1	1	0	0.0768501	0.535753	0.330286	0.221036	0.534409	1	1.20958	0.458348	-1.00063	0.417387	0.710719	0.163138	1.0692	1.32888	1.49553	1.21943	-0.939133	-0.955862	NA	-1.00883	-1.62821	-0.464189	-1.46747	-0.0608318	-0.282272	-0.264792	FALSE	FALSE	FALSE	FALSE	FALSE	FALSE	FALSE	FALSE	FALSE	FALSE	FALSE	FALSE	TRUE	FALSE	FALSE	FALSE	FALSE	FALSE	FALSE	FALSE
P04075	sp|P04075|ALDOA_HUMAN		ALDOA_HUMAN	ALDOA	Fructose-bisphosphate aldolase A	27.5834	28.1743	27.6389	28.2928	28.5208	28.1372	28.7985	27.2936	28.0952	28.6435	27.5729	28.1183	26.9654	27.4253	27.0952	27.1318	26.9119	26.8942	27.1542	28.0606	28.1178	27.333	28.042	28.1936	27.4354	27.2305	0.486615	0.452923	0.413067	0.589753	0.453324	0.479403	0.00153248	0.0156932	0.784842	1	1	0	0.651908	0.821932	0.151541	1	1	0	0.507204	0.828686	-0.204871	1	1	0	-0.232917	0.736494	-0.142001	0.931077	1.30516	0.675621	1.76078	-0.708513	0.606722	1.50645	-0.250294	0.644713	-1.24703	-0.49244	-1.03401	-0.974012	-1.33484	-1.36381	-0.937227	0.550069	FALSE	FALSE	FALSE	FALSE	FALSE	FALSE	FALSE	FALSE	FALSE	FALSE	FALSE	FALSE	FALSE	FALSE	FALSE	FALSE	FALSE	FALSE	FALSE	FALSE
Q5SSJ5	sp|Q5SSJ5|HP1B3_HUMAN		HP1B3_HUMAN	HP1BP3	Heterochromatin protein 1-binding protein 3	27.3191	27.2998	26.3457	26.6215	28.1182	26.7777	27.8109	28.0398	28.4218	27.9894	25.5851	26.6557	26.1067	25.6966	27.1054	26.2599	27.7488	27.634	27.7272	26.3938	27.4744	26.6913	27.1408	27.8079	26.2299	27.1527	0.711157	0.822071	0.691807	0.61743	0.644831	0.756625	0.0354228	0.112713	0.783057	1	1	0	0.146854	0.444759	0.667062	1	1	0	0.0724651	0.530806	0.922835	1	1	0	0.278188	0.255484	-0.868157	-0.543344	1.21933	-0.359361	0.857358	1.12701	1.57679	1.06757	-1.76386	-0.503024	-1.14954	-1.63255	0.0265757	-0.969107	0.784231	0.649049	0.758816	-0.811462	FALSE	FALSE	FALSE	FALSE	FALSE	FALSE	FALSE	FALSE	FALSE	FALSE	FALSE	FALSE	FALSE	FALSE	FALSE	FALSE	FALSE	FALSE	FALSE	FALSE
O43143	sp|O43143|DHX15_HUMAN		DHX15_HUMAN	DHX15	ATP-dependent RNA helicase DHX15	25.6732	25.7097	NA	25.8666	25.9683	25.2061	26.5783	26.4952	26.9884	26.4218	24.9474	25.5466	23.8695	24.1879	25.5674	25.5278	25.7937	26.1361	26.159	25.5246	26.1008	25.326	25.8044	26.338	24.8238	25.8282	0.55713	0.768552	0.137741	0.669643	0.775532	0.311377	0.0219044	0.0823992	0.774844	0.230309	0.457261	-1	0.150722	0.444759	0.533522	0.221036	0.458452	1	0.0412623	0.509584	1.00448	1	1	0	-0.0257848	0.0216425	NA	0.22571	0.357984	-0.633238	1.15132	1.04324	1.68457	0.947706	-0.969629	-0.190465	-2.37149	-1.9574	-0.163332	-0.214904	0.130977	0.576194	0.605941	-0.219046	FALSE	FALSE	TRUE	FALSE	FALSE	FALSE	FALSE	FALSE	FALSE	FALSE	FALSE	FALSE	FALSE	FALSE	FALSE	FALSE	FALSE	FALSE	FALSE	FALSE
Q9BUF5	sp|Q9BUF5|TBB6_HUMAN		TBB6_HUMAN	TUBB6	Tubulin beta-6 chain	27.2276	27.047	27.2293	27.6148	29.237	27.7552	28.3287	27.4789	28.8584	29.0525	NA	26.8319	26.4424	26.9596	28.1455	27.0673	28.275	26.517	27.6532	27.0214	27.9829	27.2126	27.6711	28.2947	27.0948	27.3068	0.820476	0.664914	0.899541	0.680028	0.734174	0.674542	0.0375503	0.114553	0.770369	0.230309	0.457261	1	0.253832	0.514953	0.623596	1	1	0	0.670541	0.892587	0.211936	0.221036	0.534409	1	-0.470318	-0.687787	-0.468192	-0.00392657	1.9501	0.165162	0.856015	-0.167534	1.49403	1.72782	NA	-0.946925	-1.41611	-0.793072	0.635322	-0.663373	0.791309	-1.32624	0.0423428	-0.718628	FALSE	FALSE	FALSE	FALSE	FALSE	FALSE	FALSE	FALSE	FALSE	FALSE	TRUE	FALSE	FALSE	FALSE	FALSE	FALSE	FALSE	FALSE	FALSE	FALSE
P27695	sp|P27695|APEX1_HUMAN		APEX1_HUMAN	APEX1	DNA-(apurinic or apyrimidinic site) endonuclease	NA	25.3702	25.7163	25.8934	25.5095	25.9602	25.3241	24.9363	25.4992	25.8153	NA	NA	24.4253	25.1126	NA	NA	24.8405	24.8458	24.6069	24.9203	25.5583	24.7919	25.6224	25.507	24.769	24.8034	0.325534	0.24218	0.229932	0.406085	0.486041	0.135944	0.00017613	0.00457939	0.766401	0.111593	0.292288	1	0.609549	0.79057	-0.115321	0.221036	0.458452	1	NA	NA	0.0343935	0.188911	0.534409	1	NA	0.245621	0.963451	1.3306	0.534639	1.46925	0.150122	-0.654061	0.513272	1.16859	NA	NA	-1.71383	-0.288427	NA	NA	-0.852814	-0.841814	-1.33722	-0.687386	TRUE	FALSE	FALSE	FALSE	FALSE	FALSE	FALSE	FALSE	FALSE	FALSE	TRUE	TRUE	FALSE	FALSE	TRUE	TRUE	FALSE	FALSE	FALSE	FALSE
P28066	sp|P28066|PSA5_HUMAN		PSA5_HUMAN	PSMA5	Proteasome subunit alpha type-5	NA	25.7327	25.8077	25.6662	26.0196	25.8603	25.9749	24.9244	25.7457	25.9431	NA	25.1863	25.5133	26.1033	24.9691	NA	23.8279	24.3696	24.5573	25.3181	25.7416	24.9806	25.8065	25.6897	25.443	24.5182	0.328717	0.715345	0.153333	0.436906	0.493773	0.616452	0.0208739	0.0802469	0.760987	0.527784	0.818727	1	0.600905	0.78359	-0.116879	0.221036	0.458452	1	0.0597208	0.509584	-0.924812	1	1	0	NA	0.531854	0.645955	0.430491	0.968666	0.726075	0.900694	-0.699222	0.551553	0.852148	NA	-0.300255	0.197695	1.09623	-0.63104	NA	-2.369	-1.54404	-1.25826	-0.0995469	TRUE	FALSE	FALSE	FALSE	FALSE	FALSE	FALSE	FALSE	FALSE	FALSE	TRUE	FALSE	FALSE	FALSE	FALSE	TRUE	FALSE	FALSE	FALSE	FALSE
Q07666	sp|Q07666|KHDR1_HUMAN		KHDR1_HUMAN	KHDRBS1	KH domain-containing, RNA-binding, signal transduction-associated protein 1	26.3319	27.047	25.3598	26.661	26.9683	26.7665	26.7676	27.2463	27.7135	27.3022	25.6072	26.23	25.7054	26.4621	25.5995	26.1537	25.6437	26.3246	27.1779	25.6533	26.8164	26.0557	26.4736	27.1592	25.9208	26.1906	0.640075	0.51643	0.683603	0.400903	0.398921	0.628848	0.00935373	0.0479715	0.760676	1	1	0	0.0977664	0.428408	0.685601	1	1	0	0.445455	0.799002	0.269774	1	1	0	-0.151508	0.888648	-1.56544	0.327165	0.774135	0.480578	0.482217	1.17848	1.85811	1.25974	-1.20557	-0.299782	-1.06279	0.0378829	-1.21678	-0.410732	-1.15259	-0.162164	1.07894	-1.13853	FALSE	FALSE	FALSE	FALSE	FALSE	FALSE	FALSE	FALSE	FALSE	FALSE	FALSE	FALSE	FALSE	FALSE	FALSE	FALSE	FALSE	FALSE	FALSE	FALSE
P52272	sp|P52272|HNRPM_HUMAN		HNRPM_HUMAN	HNRNPM	Heterogeneous nuclear ribonucleoprotein M	28.139	28.5185	28.1414	28.3704	28.5894	28.8828	28.6322	28.774	29.3872	29.067	26.8427	28.1565	27.7324	27.7621	28.2271	27.6929	27.8969	28.1735	28.5207	27.8907	28.6502	27.8896	28.3517	28.9486	27.7442	28.0349	0.395263	0.452135	0.208664	0.292084	0.551449	0.320959	0.0008558	0.0108986	0.760638	1	1	0	0.00703639	0.428408	0.596886	1	1	0	0.344968	0.728475	0.290785	1	1	0	-0.23018	0.437403	-0.226095	0.176875	0.562212	1.07834	0.637448	0.886946	1.96562	1.40232	-2.51081	-0.199442	-0.945541	-0.893394	-0.075194	-1.01506	-0.656216	-0.169541	0.441348	-0.667042	FALSE	FALSE	FALSE	FALSE	FALSE	FALSE	FALSE	FALSE	FALSE	FALSE	FALSE	FALSE	FALSE	FALSE	FALSE	FALSE	FALSE	FALSE	FALSE	FALSE
Q15181	sp|Q15181|IPYR_HUMAN		IPYR_HUMAN	PPA1	Inorganic pyrophosphatase	27.1299	26.5657	25.164	25.3584	25.9208	25.6418	27.2583	26.5469	25.9107	26.3143	25.131	25.645	24.7413	24.9036	24.9329	24.7618	25.8959	27.0279	25.698	25.469	26.1811	25.4206	26.0278	26.3344	25.0708	25.7705	0.707346	0.701068	0.823032	0.624185	0.349593	0.823173	0.0266163	0.0925947	0.760446	1	1	0	0.526791	0.74345	0.30665	1	1	0	0.136271	0.595009	0.699757	1	1	0	1.68514	0.969765	-0.807516	-0.560981	0.152084	-0.201736	1.84801	0.945945	0.139325	0.651055	-0.849404	-0.197622	-1.34348	-1.13772	-1.10049	-1.31755	0.120457	1.55583	-0.130371	-0.420752	FALSE	FALSE	FALSE	FALSE	FALSE	FALSE	FALSE	FALSE	FALSE	FALSE	FALSE	FALSE	FALSE	FALSE	FALSE	FALSE	FALSE	FALSE	FALSE	FALSE
P14866	sp|P14866|HNRPL_HUMAN		HNRPL_HUMAN	HNRNPL	Heterogeneous nuclear ribonucleoprotein L	26.4262	27.7277	26.0033	27.7492	28.0022	27.2822	28.1262	28.0259	28.3903	28.507	26.2407	26.7769	26.3024	25.975	26.9891	26.2483	27.1243	27.9424	27.5573	27.5641	27.624	26.8721	27.1817	28.0663	26.4568	27.2873	0.825191	0.674734	0.90179	0.479393	0.414878	0.648979	0.0391868	0.115596	0.751968	1	1	0	0.100149	0.428408	0.884599	1	1	0	0.0477208	0.509584	0.830471	1	1	0	-0.99151	0.578645	-1.50179	0.604675	0.909933	0.0411841	1.05951	0.938471	1.37816	1.51888	-1.21538	-0.568395	-1.14086	-1.5359	-0.312413	-1.2061	-0.149309	0.837768	0.373079	0.381344	FALSE	FALSE	FALSE	FALSE	FALSE	FALSE	FALSE	FALSE	FALSE	FALSE	FALSE	FALSE	FALSE	FALSE	FALSE	FALSE	FALSE	FALSE	FALSE	FALSE
P00558	sp|P00558|PGK1_HUMAN		PGK1_HUMAN	PGK1	Phosphoglycerate kinase 1	28.0689	28.3295	28.9221	29.1795	29.2141	28.5347	29.0996	27.8472	28.7135	29.1372	27.3342	28.6334	28.195	27.9467	28.1356	27.8401	28.0895	27.5653	28.1601	27.6326	28.7046	27.9533	28.7428	28.6664	28.049	27.8575	0.492665	0.37493	0.517175	0.524407	0.472186	0.265372	0.00134205	0.0146833	0.751372	1	1	0	0.822465	0.91511	-0.0763727	1	1	0	0.458061	0.810626	-0.191441	1	1	0	-0.45263	0.00104045	1.03241	1.48029	1.54049	0.358038	1.34134	-0.838456	0.669365	1.40671	-1.73133	0.52998	-0.23312	-0.665307	-0.336537	-0.850824	-0.416705	-1.32912	-0.293768	-1.21185	FALSE	FALSE	FALSE	FALSE	FALSE	FALSE	FALSE	FALSE	FALSE	FALSE	FALSE	FALSE	FALSE	FALSE	FALSE	FALSE	FALSE	FALSE	FALSE	FALSE
P31942	sp|P31942|HNRH3_HUMAN		HNRH3_HUMAN	HNRNPH3	Heterogeneous nuclear ribonucleoprotein H3	25.884	26.5499	25.3044	26.2743	26.6028	26.2226	27.0379	26.3098	27.1917	26.9446	NA	25.3758	24.9971	25.1702	25.3132	25.8294	25.3987	26.5547	25.9741	26.531	26.4322	25.6827	26.1231	26.7413	25.2141	26.0576	0.568182	0.573415	0.539088	0.443682	0.168321	0.491003	0.0110249	0.0537033	0.749513	0.230309	0.457261	1	0.0843693	0.428408	0.618256	1	1	0	0.015162	0.495519	0.843503	0.221036	0.534409	1	-0.28624	0.700498	-1.1451	0.292081	0.778879	0.215535	1.42373	0.344706	1.65156	1.28547	NA	-1.03932	-1.60053	-1.34404	-1.13208	-0.367125	-1.00538	0.707595	-0.152733	0.672492	FALSE	FALSE	FALSE	FALSE	FALSE	FALSE	FALSE	FALSE	FALSE	FALSE	TRUE	FALSE	FALSE	FALSE	FALSE	FALSE	FALSE	FALSE	FALSE	FALSE
Q13561	sp|Q13561|DCTN2_HUMAN		DCTN2_HUMAN	DCTN2	Dynactin subunit 2	26.1963	25.8916	24.9211	26.1704	26.2518	26.3118	26.6201	25.8754	26.7849	26.4014	NA	25.5661	25.0135	25.5446	25.8481	24.6561	25.0211	25.7836	25.8412	25.2769	26.1425	25.3946	25.8862	26.3987	25.4931	25.3158	0.514039	0.426079	0.557228	0.346232	0.348323	0.504603	0.00298216	0.0236435	0.74791	0.230309	0.457261	1	0.126167	0.444703	0.512485	1	1	0	0.553888	0.854293	-0.177307	0.221036	0.534409	1	0.68018	0.172329	-1.44515	0.636922	0.772637	0.872684	1.38646	0.145399	1.66112	1.02192	NA	-0.370093	-1.29115	-0.406047	0.0997497	-1.88683	-1.27857	-0.00762127	0.0882986	-0.852238	FALSE	FALSE	FALSE	FALSE	FALSE	FALSE	FALSE	FALSE	FALSE	FALSE	TRUE	FALSE	FALSE	FALSE	FALSE	FALSE	FALSE	FALSE	FALSE	FALSE
Q9BR76	sp|Q9BR76|COR1B_HUMAN		COR1B_HUMAN	CORO1B	Coronin-1B	NA	NA	24.7069	25.3584	24.9982	25.6069	26.5511	26.2122	25.8231	26.0518	NA	25.4585	24.3394	25.1372	23.763	24.9235	NA	25.0607	24.7838	25.8707	25.6636	24.9171	25.0212	26.049	24.6745	25.1597	0.62326	0.649721	0.326388	0.362364	0.768505	0.487303	0.0343076	0.111134	0.746492	1	1	0	0.0100641	0.428408	1.02785	0.0702174	0.330539	1	0.334341	0.726039	0.485166	1	1	0	NA	NA	-0.803814	0.0938254	-0.402448	0.436175	1.73693	1.27006	0.733924	1.04902	NA	0.231661	-1.31014	-0.211031	-2.10413	-0.505361	NA	-0.316337	-0.697871	0.799526	TRUE	TRUE	FALSE	FALSE	FALSE	FALSE	FALSE	FALSE	FALSE	FALSE	TRUE	FALSE	FALSE	FALSE	FALSE	FALSE	TRUE	FALSE	FALSE	FALSE
Q9Y383	sp|Q9Y383|LC7L2_HUMAN		LC7L2_HUMAN	LUC7L2	Putative RNA-binding protein Luc7-like 2	25.9666	26.3537	24.249	25.387	26.0562	25.3241	26.3893	26.1899	26.4218	26.2087	NA	24.9384	23.7175	24.3695	24.5586	25.794	25.5572	25.9891	25.5281	25.5278	25.8546	25.1089	25.6025	26.1068	24.396	25.6792	0.68521	0.759199	0.833836	0.449682	0.510474	0.206051	0.0395201	0.116208	0.745731	0.230309	0.457261	1	0.277927	0.544519	0.504233	1	1	0	0.010421	0.495519	1.28327	0.221036	0.534409	1	0.582744	1.06769	-1.56881	-0.143292	0.695042	-0.222058	1.1122	0.862464	1.15293	0.886043	NA	-0.705231	-2.23468	-1.4179	-1.18107	0.366538	0.0699547	0.610906	0.0334767	0.0330648	FALSE	FALSE	FALSE	FALSE	FALSE	FALSE	FALSE	FALSE	FALSE	FALSE	TRUE	FALSE	FALSE	FALSE	FALSE	FALSE	FALSE	FALSE	FALSE	FALSE
Q86UP2	sp|Q86UP2|KTN1_HUMAN		KTN1_HUMAN	KTN1	Kinectin	26.3541	25.6354	24.6813	25.1069	25.9655	25.4304	26.2751	26.429	26.3451	26.2035	24.909	24.877	24.7413	24.9699	24.1806	24.9736	24.7365	25.9492	25.6915	25.942	25.8426	25.0971	25.5487	26.1366	24.7356	25.4586	0.604892	0.577835	0.666606	0.403535	0.321321	0.566852	0.0113948	0.0546509	0.745566	1	1	0	0.138127	0.444759	0.587957	1	1	0	0.0456793	0.509584	0.722984	1	1	0	1.2793	0.239499	-1.14078	-0.525104	0.717148	-0.0570958	1.16494	1.38762	1.26634	1.0614	-0.811359	-0.857692	-1.05402	-0.723331	-1.86518	-0.717905	-1.06103	0.693479	0.320653	0.683126	FALSE	FALSE	FALSE	FALSE	FALSE	FALSE	FALSE	FALSE	FALSE	FALSE	FALSE	FALSE	FALSE	FALSE	FALSE	FALSE	FALSE	FALSE	FALSE	FALSE
A0FGR8	sp|A0FGR8|ESYT2_HUMAN		ESYT2_HUMAN	ESYT2	Extended synaptotagmin-2	24.5467	25.2222	NA	25.5531	25.4119	NA	26.1354	25.6685	25.0166	25.6483	NA	24.5167	NA	25.4885	24.9099	24.0084	24.2492	24.4857	24.9302	NA	25.4004	24.6555	25.1835	25.6172	24.9717	24.4184	0.478809	0.494305	0.445611	0.45928	0.488873	0.392939	0.0114974	0.0548767	0.744831	0.604629	0.883824	1	0.224063	0.488222	0.433752	1	1	0	0.186417	0.651173	-0.553307	0.487001	0.927453	1	-0.834955	0.279528	NA	0.825557	0.592598	NA	1.78644	1.01603	-0.059596	0.982716	NA	-0.884567	NA	0.719061	-0.235794	-1.72326	-1.32586	-0.935684	-0.202208	NA	FALSE	FALSE	TRUE	FALSE	FALSE	TRUE	FALSE	FALSE	FALSE	FALSE	TRUE	FALSE	TRUE	FALSE	FALSE	FALSE	FALSE	FALSE	FALSE	TRUE
P46779	sp|P46779|RL28_HUMAN		RL28_HUMAN	RPL28	Large ribosomal subunit protein eL28	25.9768	NA	NA	25.7997	26.5095	25.0068	26.5373	26.9259	26.9284	26.6541	26.2277	25.8926	24.0135	24.1761	25.7733	25.8099	25.3289	26.4651	25.8173	25.9776	26.2923	25.5482	26.0954	26.4105	25.2166	25.8797	0.658874	0.822124	0.369475	0.803057	1.03915	0.407566	0.0488889	0.137613	0.744112	0.083508	0.236297	-1	0.479816	0.709292	0.315118	0.0702174	0.330539	1	0.239351	0.681074	0.6631	1	1	0	0.118647	NA	NA	-0.0959868	0.764009	-1.05657	0.797628	1.26836	1.27139	0.939114	0.422575	0.0165917	-2.25991	-2.06293	-0.127962	-0.0836665	-0.666339	0.710164	-0.0746558	0.119548	FALSE	TRUE	TRUE	FALSE	FALSE	FALSE	FALSE	FALSE	FALSE	FALSE	FALSE	FALSE	FALSE	FALSE	FALSE	FALSE	FALSE	FALSE	FALSE	FALSE
Q99832	sp|Q99832|TCPH_HUMAN		TCPH_HUMAN	CCT7	T-complex protein 1 subunit eta	25.5955	25.1516	24.3293	25.6321	25.6395	25.6245	26.0039	25.7488	26.0395	25.8757	24.5123	24.8238	25.1827	24.7007	24.2112	25.3413	24.741	25.1712	25.1613	24.3547	25.564	24.82	25.2696	25.8585	24.6861	24.9539	0.501159	0.38666	0.564024	0.173943	0.3611	0.401478	0.00172633	0.016721	0.74403	1	1	0	0.0788548	0.428408	0.588872	1	1	0	0.300074	0.708783	0.267763	1	1	0	0.69658	-0.0697847	-1.48949	0.759848	0.772559	0.746613	1.40178	0.961278	1.46324	1.18033	-1.17363	-0.635789	-0.0160661	-0.84828	-1.69347	0.257702	-0.778779	-0.035956	-0.0529707	-1.44572	FALSE	FALSE	FALSE	FALSE	FALSE	FALSE	FALSE	FALSE	FALSE	FALSE	FALSE	FALSE	FALSE	FALSE	FALSE	FALSE	FALSE	FALSE	FALSE	FALSE
Q9Y3F4	sp|Q9Y3F4|STRAP_HUMAN		STRAP_HUMAN	STRAP	Serine-threonine kinase receptor-associated protein	25.7941	25.1743	NA	24.853	24.4478	24.2259	25.1843	25.3794	25.2917	24.9049	24.2763	24.5234	NA	23.8601	NA	24.3276	NA	24.5793	24.053	24.3973	25.0284	24.2881	25.0673	24.9973	24.2199	24.3393	0.481079	0.255687	0.568434	0.466703	0.335222	0.218389	0.001737	0.016721	0.740261	0.254734	0.478769	1	0.849302	0.933481	-0.0700359	0.221036	0.458452	1	0.625715	0.874098	0.119367	0.487001	0.927453	1	2.01143	0.867171	NA	0.274095	-0.473882	-0.883558	0.885753	1.2459	1.08399	0.369984	-0.790553	-0.334404	NA	-1.55889	NA	-0.695862	NA	-0.231207	-1.20282	-0.567135	FALSE	FALSE	TRUE	FALSE	FALSE	FALSE	FALSE	FALSE	FALSE	FALSE	FALSE	FALSE	TRUE	FALSE	TRUE	FALSE	TRUE	FALSE	FALSE	FALSE
P18621	sp|P18621|RL17_HUMAN		RL17_HUMAN	RPL17	Large ribosomal subunit protein uL22	27.1114	27.2825	26.0288	27.4135	NA	26.875	27.491	27.774	27.2917	27.9509	NA	26.4497	26.0711	26.4621	27.0642	25.8118	26.5521	25.9247	27.0298	27.2027	27.2465	26.5076	26.959	27.4765	26.5118	26.5042	0.55952	0.510802	0.632376	0.421228	0.410558	0.628798	0.00995618	0.0501873	0.738951	1	1	0	0.218365	0.4838	0.517479	0.221036	0.458452	1	0.983284	0.996067	-0.00756612	0.221036	0.534409	1	0.363892	0.629655	-1.3173	0.83304	NA	-0.00319714	0.953406	1.39295	0.643936	1.66762	NA	-0.663621	-1.25161	-0.644383	0.290614	-1.65426	-0.504576	-1.47895	0.237133	0.505649	FALSE	FALSE	FALSE	FALSE	TRUE	FALSE	FALSE	FALSE	FALSE	FALSE	TRUE	FALSE	FALSE	FALSE	FALSE	FALSE	FALSE	FALSE	FALSE	FALSE
Q92973	sp|Q92973|TNPO1_HUMAN		TNPO1_HUMAN	TNPO1	Transportin-1	24.6982	24.6624	NA	24.6739	24.4944	24.1994	24.9424	25.1519	24.8712	23.9802	NA	24.1694	NA	23.7048	NA	23.712	23.6954	24.1896	23.8907	NA	24.6304	23.8936	24.6322	24.629	23.9371	23.8719	0.364309	0.233043	0.0931066	0.508857	0.328498	0.229472	0.000362086	0.00687963	0.736802	0.111593	0.292288	1	0.989674	0.99509	-0.00318335	0.221036	0.458452	1	NA	NA	-0.0651588	0.188911	0.534409	1	0.747991	0.674032	NA	0.697925	0.32736	-0.281254	1.25191	1.68422	1.10502	-0.733603	NA	-0.343293	NA	-1.30196	NA	-1.28709	-1.32128	-0.301604	-0.918366	NA	FALSE	FALSE	TRUE	FALSE	FALSE	FALSE	FALSE	FALSE	FALSE	FALSE	TRUE	FALSE	TRUE	FALSE	TRUE	FALSE	FALSE	FALSE	FALSE	TRUE
P60866	sp|P60866|RS20_HUMAN		RS20_HUMAN	RPS20	Small ribosomal subunit protein uS10	25.9142	26.5207	25.9374	26.5104	26.982	26.9953	27.4495	26.9077	26.9766	26.9178	NA	26.3383	25.4277	26.4499	26.0495	26.7658	25.4044	24.6867	26.2443	26.4404	26.7112	25.9786	26.3729	27.0494	26.0664	25.9083	0.490053	0.667311	0.450503	0.226762	0.45798	0.848188	0.0166918	0.0681469	0.732579	0.230309	0.457261	1	0.0245169	0.428408	0.676423	1	1	0	0.732921	0.925007	-0.158043	0.221036	0.534409	1	-0.66396	0.231044	-0.629761	0.215889	0.911714	0.931371	1.60159	0.802162	0.903744	0.816962	NA	-0.0380681	-1.38183	0.126612	-0.464336	0.59276	-1.41628	-2.47537	-0.176808	0.112574	FALSE	FALSE	FALSE	FALSE	FALSE	FALSE	FALSE	FALSE	FALSE	FALSE	TRUE	FALSE	FALSE	FALSE	FALSE	FALSE	FALSE	FALSE	FALSE	FALSE
Q9UQE7	sp|Q9UQE7|SMC3_HUMAN		SMC3_HUMAN	SMC3	Structural maintenance of chromosomes protein 3	25.0211	25.4089	NA	25.0325	25.2175	24.3087	25.4261	25.5873	25.6597	25.4105	NA	24.448	NA	NA	24.1494	24.1521	24.4815	24.84	24.5787	24.8807	25.2303	24.5044	25.17	25.2785	24.2987	24.5866	0.41032	0.292566	0.182948	0.552348	0.211092	0.296052	0.0010354	0.012717	0.725908	0.254734	0.478769	1	0.69744	0.847799	0.108456	0.221036	0.458452	1	NA	NA	0.287915	0.0191565	0.257479	1	0.21171	0.968813	NA	0.233919	0.595159	-1.17912	1.00239	1.31713	1.45846	0.971846	NA	-0.907278	NA	NA	-1.49011	-1.48485	-0.84182	-0.141926	-0.651957	-0.0623755	FALSE	FALSE	TRUE	FALSE	FALSE	FALSE	FALSE	FALSE	FALSE	FALSE	TRUE	FALSE	TRUE	TRUE	FALSE	FALSE	FALSE	FALSE	FALSE	FALSE
P50395	sp|P50395|GDIB_HUMAN		GDIB_HUMAN	GDI2	Rab GDP dissociation inhibitor beta	25.5875	26.547	25.9903	26.7121	26.8907	26.0629	27.0794	25.9183	26.4898	26.7753	24.8083	26.1326	25.6435	26.0119	25.6644	25.4131	25.8024	25.3816	25.9822	25.9587	26.4053	25.6799	26.3455	26.4651	25.6521	25.7076	0.488031	0.397299	0.541515	0.483435	0.51781	0.29173	0.00195536	0.0177238	0.72545	1	1	0	0.722169	0.860442	0.119634	1	1	0	0.841304	0.965165	0.0554558	1	1	0	-0.797029	0.883296	-0.0915378	1.17238	1.48515	0.0356018	1.81557	-0.217614	0.783114	1.28311	-2.16143	0.157649	-0.698969	-0.0537639	-0.662292	-1.10239	-0.420722	-1.15746	-0.105793	-0.146865	FALSE	FALSE	FALSE	FALSE	FALSE	FALSE	FALSE	FALSE	FALSE	FALSE	FALSE	FALSE	FALSE	FALSE	FALSE	FALSE	FALSE	FALSE	FALSE	FALSE
Q14203	sp|Q14203|DCTN1_HUMAN		DCTN1_HUMAN	DCTN1	Dynactin subunit 1	25.102	NA	NA	24.3456	24.765	24.1793	25.4175	25.4769	25.4017	25.169	NA	24.1948	NA	24.7332	23.0007	NA	24.0682	24.6867	24.5573	24.5626	24.9821	24.2576	24.7375	25.1289	23.9762	24.4687	0.500959	0.607272	0.37899	0.543664	0.886677	0.273579	0.0283948	0.096738	0.724498	0.604629	0.883824	1	0.279161	0.545166	0.391355	0.0702174	0.330539	1	0.44	0.798095	0.492462	0.487001	0.927453	1	0.703792	NA	NA	-0.458653	0.185901	-0.7142	1.18858	1.27982	1.16431	0.806755	NA	-0.690382	NA	0.137032	-2.52519	NA	-0.884779	0.0655476	-0.13333	-0.125201	FALSE	TRUE	TRUE	FALSE	FALSE	FALSE	FALSE	FALSE	FALSE	FALSE	TRUE	FALSE	TRUE	FALSE	FALSE	TRUE	FALSE	FALSE	FALSE	FALSE
P16989	sp|P16989|YBOX3_HUMAN		YBOX3_HUMAN	YBX3	Y-box-binding protein 3	26.5077	26.1324	24.5985	25.9175	25.7069	25.723	25.709	26.1748	25.8566	26.072	24.5165	25.1522	25.3677	25.556	24.4216	25.4183	24.8736	25.5115	24.8441	25.5117	25.8398	25.1173	25.7726	25.9071	25.0028	25.2318	0.504801	0.426459	0.72001	0.208901	0.508849	0.342769	0.00290329	0.0236435	0.722517	1	1	0	0.706074	0.850145	0.134463	1	1	0	0.431403	0.795345	0.229027	1	1	0	1.75401	1.11444	-1.50003	0.748134	0.389164	0.416579	0.392705	1.18667	0.644247	1.01142	-1.63976	-0.556303	-0.18896	0.131922	-1.80147	-0.102788	-1.03121	0.0561031	-1.08134	0.0564581	FALSE	FALSE	FALSE	FALSE	FALSE	FALSE	FALSE	FALSE	FALSE	FALSE	FALSE	FALSE	FALSE	FALSE	FALSE	FALSE	FALSE	FALSE	FALSE	FALSE
P18206	sp|P18206|VINC_HUMAN		VINC_HUMAN	VCL	Vinculin	26.8687	26.5513	25.6002	26.5531	27.8979	26.1063	27.2094	26.6828	26.5972	26.9049	24.8325	25.1565	25.8677	NA	26.8012	25.4388	26.7654	27.0021	26.295	25.6356	26.6972	25.9772	26.6942	26.7001	25.6644	26.2274	0.612954	0.778947	0.824091	0.407682	0.872465	0.683059	0.041859	0.120888	0.719999	0.230309	0.457261	1	0.989032	0.99509	0.00589822	1	1	0	0.333612	0.726039	0.56293	0.221036	0.534409	1	0.665049	0.253273	-0.980866	0.255551	2.00053	-0.324148	1.10718	0.423869	0.312807	0.7121	-1.97703	-1.55659	-0.633823	NA	0.577439	-1.19028	0.531024	0.838217	-0.0793894	-0.934911	FALSE	FALSE	FALSE	FALSE	FALSE	FALSE	FALSE	FALSE	FALSE	FALSE	FALSE	FALSE	FALSE	TRUE	FALSE	FALSE	FALSE	FALSE	FALSE	FALSE
P05455	sp|P05455|LA_HUMAN		LA_HUMAN	SSB	Lupus La protein	26.0349	25.8071	25.4608	25.9625	26.107	25.2869	26.3582	26.0146	26.6827	26.3502	24.896	25.1948	24.7175	25.7532	24.4979	24.9946	25.2649	26.2145	25.5391	25.9227	26.0065	25.2995	25.8745	26.1385	25.0119	25.5872	0.417318	0.551562	0.256528	0.531473	0.486621	0.490762	0.00496433	0.0316436	0.707004	1	1	0	0.357176	0.614235	0.264052	1	1	0	0.099732	0.545979	0.575291	1	1	0	0.638175	0.257533	-0.321143	0.517166	0.75869	-0.611778	1.17833	0.604289	1.72065	1.16507	-1.26494	-0.765745	-1.56329	0.167354	-1.93014	-1.10021	-0.648525	0.938182	-0.190314	0.450639	FALSE	FALSE	FALSE	FALSE	FALSE	FALSE	FALSE	FALSE	FALSE	FALSE	FALSE	FALSE	FALSE	FALSE	FALSE	FALSE	FALSE	FALSE	FALSE	FALSE
P52566	sp|P52566|GDIR2_HUMAN		GDIR2_HUMAN	ARHGDIB	Rho GDP-dissociation inhibitor 2	28.0447	28.2825	26.8964	28.3624	27.7298	27.9111	27.3514	27.1596	27.5525	27.9664	27.2212	27.5903	26.8785	27.4002	25.2225	27.2085	NA	26.9759	26.8647	27.8593	27.7257	27.0246	27.8632	27.5882	26.8625	27.2271	0.481661	0.752268	0.593844	0.34942	0.953602	0.445136	0.0322258	0.106485	0.701127	0.230309	0.457261	1	0.404174	0.651543	-0.274955	1	1	0	0.477708	0.817086	0.364591	0.221036	0.534409	-1	0.923739	1.2611	-0.705377	1.37449	0.476973	0.734241	-0.0597727	-0.331956	0.22543	0.812656	-0.24452	0.279041	-0.730766	0.00939086	-3.08006	-0.262492	NA	-0.592523	-0.750288	0.660688	FALSE	FALSE	FALSE	FALSE	FALSE	FALSE	FALSE	FALSE	FALSE	FALSE	FALSE	FALSE	FALSE	FALSE	FALSE	FALSE	TRUE	FALSE	FALSE	FALSE
Q92804	sp|Q92804|RBP56_HUMAN		RBP56_HUMAN	TAF15	TATA-binding protein-associated factor 2N	25.8262	26.4263	25.6171	26.124	26.2585	26.083	26.7143	27.0809	27.7437	27.0777	25.406	NA	25.342	25.1311	26.0196	25.0221	NA	26.75	26.2906	26.3991	26.4952	25.795	26.0504	26.9399	25.4747	26.1154	0.65626	0.651125	0.327123	0.606255	0.381813	0.754809	0.0390033	0.115596	0.700127	0.083508	0.236297	1	0.0270452	0.428408	0.889465	1	1	0	0.197364	0.658412	0.640777	1	1	0	-0.491131	0.332623	-0.778117	-0.0824026	0.10233	-0.13867	0.727857	1.23108	2.14093	1.22677	-1.06794	NA	-1.15585	-1.44533	-0.225667	-1.59493	NA	0.776889	0.146349	0.295197	FALSE	FALSE	FALSE	FALSE	FALSE	FALSE	FALSE	FALSE	FALSE	FALSE	FALSE	TRUE	FALSE	FALSE	FALSE	FALSE	TRUE	FALSE	FALSE	FALSE
Q13724	sp|Q13724|MOGS_HUMAN		MOGS_HUMAN	MOGS	Mannosyl-oligosaccharide glucosidase	26.117	25.56	24.7351	25.7517	26.4399	25.5505	26.3356	25.957	26.4755	26.4813	25.0332	25.9731	24.5699	24.7372	25.6394	25.4027	25.3758	25.5042	25.885	24.3619	25.9403	25.2482	25.7207	26.16	25.1906	25.3059	0.557895	0.552022	0.646635	0.401968	0.597749	0.565704	0.0121285	0.0565233	0.692115	1	1	0	0.239847	0.501829	0.439253	1	1	0	0.762027	0.930706	0.115343	1	1	0	0.808581	-0.0530996	-1.32922	0.243482	1.30822	-0.0678062	1.14679	0.561204	1.36323	1.37222	-0.867981	0.585977	-1.58473	-1.32589	0.0697413	-0.296416	-0.337969	-0.139399	0.449674	-1.90659	FALSE	FALSE	FALSE	FALSE	FALSE	FALSE	FALSE	FALSE	FALSE	FALSE	FALSE	FALSE	FALSE	FALSE	FALSE	FALSE	FALSE	FALSE	FALSE	FALSE
Q04917	sp|Q04917|1433F_HUMAN		1433F_HUMAN	YWHAH	14-3-3 protein eta	27.5767	27.4466	27.7658	28.0906	28.4781	28.0286	28.748	28.3673	28.3253	28.5844	26.909	27.558	27.1622	27.1967	27.0001	27.6768	26.8509	28.3625	27.9218	27.8529	28.1411	27.4491	27.8715	28.4107	27.1652	27.733	0.43722	0.503517	0.416681	0.273483	0.249097	0.553988	0.00422948	0.0297148	0.692043	1	1	0	0.0466247	0.428408	0.539181	1	1	0	0.0853099	0.545979	0.567789	1	1	0	-0.376398	-0.600598	-0.0505875	0.509213	1.17698	0.402329	1.64229	0.986115	0.913795	1.3603	-1.5271	-0.408623	-1.09071	-1.03142	-1.37023	-0.203956	-1.62729	0.977901	0.218389	0.0996028	FALSE	FALSE	FALSE	FALSE	FALSE	FALSE	FALSE	FALSE	FALSE	FALSE	FALSE	FALSE	FALSE	FALSE	FALSE	FALSE	FALSE	FALSE	FALSE	FALSE
O00299	sp|O00299|CLIC1_HUMAN		CLIC1_HUMAN	CLIC1	Chloride intracellular channel protein 1	27.2865	26.9298	25.9641	26.9855	27.2313	26.1205	28.0657	26.9976	26.8022	27.4195	26.6428	26.7051	26.3024	25.8638	25.763	26.1599	25.7543	26.4708	26.4833	26.7607	26.9803	26.2906	26.8794	27.0811	26.2554	26.3258	0.608662	0.387545	0.534121	0.723089	0.433109	0.383735	0.00843476	0.0459917	0.689677	1	1	0	0.630616	0.810889	0.201647	1	1	0	0.792687	0.946135	0.0703606	1	1	0	1.06769	0.482824	-1.101	0.574146	0.977268	-0.844495	2.34561	0.593961	0.27348	1.28588	0.0120079	0.114292	-0.546139	-1.26556	-1.43076	-0.779902	-1.44502	-0.270082	-0.249561	0.20536	FALSE	FALSE	FALSE	FALSE	FALSE	FALSE	FALSE	FALSE	FALSE	FALSE	FALSE	FALSE	FALSE	FALSE	FALSE	FALSE	FALSE	FALSE	FALSE	FALSE
P08238	sp|P08238|HS90B_HUMAN		HS90B_HUMAN	HSP90AB1	Heat shock protein HSP 90-beta	27.2782	27.5513	26.8612	27.4886	27.6204	27.5674	28.3738	27.3394	28.3451	27.528	26.6032	27.2094	26.5919	27.1219	26.2919	26.9911	26.8509	27.2738	27.2577	26.8782	27.5954	26.907	27.36	27.8307	26.7637	27.0504	0.458555	0.329312	0.306754	0.490394	0.388816	0.203619	0.00135241	0.0146833	0.688341	1	1	0	0.113376	0.439921	0.470794	1	1	0	0.194119	0.657668	0.286681	1	1	0	0.0514521	0.57167	-0.742685	0.452262	0.703173	0.602227	2.13819	0.168014	2.08361	0.527304	-1.23412	-0.0796614	-1.25564	-0.246263	-1.82699	-0.495323	-0.762387	0.0430912	0.0124236	-0.71035	FALSE	FALSE	FALSE	FALSE	FALSE	FALSE	FALSE	FALSE	FALSE	FALSE	FALSE	FALSE	FALSE	FALSE	FALSE	FALSE	FALSE	FALSE	FALSE	FALSE
P26368	sp|P26368|U2AF2_HUMAN		U2AF2_HUMAN	U2AF2	Splicing factor U2AF 65 kDa subunit	26.1787	26.4073	NA	25.4425	25.5283	NA	25.9121	26.1049	26.2105	26.1365	NA	NA	NA	25.0909	24.9238	NA	25.7764	25.0406	25.4252	25.5563	25.9901	25.3022	25.8892	26.091	25.0073	25.4496	0.340593	0.33491	0.4768	0.127198	0.118159	0.308775	0.00305631	0.0239653	0.687939	0.325607	0.574452	1	0.466425	0.699418	0.201829	1	1	0	NA	NA	0.442297	0.188911	0.534409	1	1.007	1.48335	NA	-0.526604	-0.347839	NA	0.45179	0.853399	1.07338	0.919169	NA	NA	NA	-1.25916	-1.60727	NA	0.1689	-1.36385	-0.562725	-0.289539	FALSE	FALSE	TRUE	FALSE	FALSE	TRUE	FALSE	FALSE	FALSE	FALSE	TRUE	TRUE	TRUE	FALSE	FALSE	TRUE	FALSE	FALSE	FALSE	FALSE
O95777	sp|O95777|LSM8_HUMAN		LSM8_HUMAN	LSM8	U6 snRNA-associated Sm-like protein LSm8	24.9728	25.5542	NA	NA	25.1219	25.2994	25.6368	25.5721	26.106	25.7911	NA	24.5823	NA	NA	NA	24.8716	24.732	25.0202	24.9468	24.7769	25.5068	24.8216	25.2163	25.6811	24.5823	24.8695	0.366381	0.158077	0.301993	0.296735	NA	0.118524	0.000790094	0.0105488	0.685165	0.325607	0.574452	1	0.0968138	0.428408	0.464779	0.0702174	0.330539	1	NA	NA	0.287228	0.00363799	0.257479	1	-0.530031	0.751992	NA	NA	-0.20109	0.190197	0.934169	0.791337	1.96871	1.27423	NA	-1.391	NA	NA	NA	-0.753106	-1.06095	-0.425391	-0.587191	-0.961876	FALSE	FALSE	TRUE	TRUE	FALSE	FALSE	FALSE	FALSE	FALSE	FALSE	TRUE	FALSE	TRUE	TRUE	TRUE	FALSE	FALSE	FALSE	FALSE	FALSE
P61247	sp|P61247|RS3A_HUMAN		RS3A_HUMAN	RPS3A	Small ribosomal subunit protein eS1	25.8665	26.2894	24.5605	26.1446	26.333	25.8708	26.5648	26.5391	26.5884	26.4748	25.5397	25.7139	24.6392	25.1642	25.4507	25.5085	26.1139	25.2256	25.6582	25.4043	26.1232	25.4418	25.8388	26.4076	25.3016	25.5821	0.610259	0.388168	0.737507	0.303038	0.420285	0.336433	0.0092263	0.0479715	0.681335	1	1	0	0.168144	0.455623	0.56877	1	1	0	0.279034	0.705047	0.280545	1	1	0	0.138039	0.833462	-2.00916	0.595263	0.905069	0.14517	1.28614	1.24387	1.32493	1.13819	-0.399152	-0.112754	-1.87968	-1.01652	-0.545502	-0.450553	0.544903	-0.915565	-0.204313	-0.621836	FALSE	FALSE	FALSE	FALSE	FALSE	FALSE	FALSE	FALSE	FALSE	FALSE	FALSE	FALSE	FALSE	FALSE	FALSE	FALSE	FALSE	FALSE	FALSE	FALSE
Q9Y2W1	sp|Q9Y2W1|TR150_HUMAN		TR150_HUMAN	THRAP3	Thyroid hormone receptor-associated protein 3	26.0171	26.5397	24.7037	25.9583	25.9037	25.904	25.8076	26.8661	26.7317	26.1392	25.256	25.1694	24.6093	25.4621	25.1415	25.8	24.3525	26.3896	25.7111	25.9031	26.0571	25.3795	25.8245	26.2897	25.1277	25.6313	0.60567	0.610272	0.676207	0.482559	0.315814	0.761402	0.0226677	0.084512	0.677648	1	1	0	0.249459	0.511263	0.46521	1	1	0	0.226671	0.672312	0.503587	1	1	0	0.435458	1.19691	-1.47831	0.349685	0.270103	0.270555	0.130106	1.67242	1.47661	0.613352	-0.673536	-0.799815	-1.61585	-0.373264	-0.840372	0.119005	-1.98997	0.978163	-0.0105194	0.269279	FALSE	FALSE	FALSE	FALSE	FALSE	FALSE	FALSE	FALSE	FALSE	FALSE	FALSE	FALSE	FALSE	FALSE	FALSE	FALSE	FALSE	FALSE	FALSE	FALSE
Q8NC56	sp|Q8NC56|LEMD2_HUMAN		LEMD2_HUMAN	LEMD2	LEM domain-containing protein 2	24.4617	25.6489	NA	24.567	25.6668	24.8411	25.8304	25.779	25.7135	25.6788	NA	23.7685	25.0426	NA	24.763	NA	24.3467	25.1712	24.7776	24.8807	25.3542	24.6786	25.0861	25.5686	24.5247	24.794	0.559661	0.478087	0.661655	0.410838	0.669652	0.341647	0.0211024	0.0808109	0.675539	0.254734	0.478769	1	0.260632	0.521698	0.482457	0.221036	0.458452	1	0.572448	0.856558	0.269347	0.487001	0.927453	1	-0.97053	0.959836	NA	-0.799271	0.988927	-0.353565	1.25489	1.17133	1.06486	1.00836	NA	-2.09762	-0.0260326	NA	-0.480593	NA	-1.15754	0.183058	-0.456898	-0.289206	FALSE	FALSE	TRUE	FALSE	FALSE	FALSE	FALSE	FALSE	FALSE	FALSE	TRUE	FALSE	FALSE	TRUE	FALSE	TRUE	FALSE	FALSE	FALSE	FALSE
P23528	sp|P23528|COF1_HUMAN		COF1_HUMAN	CFL1	Cofilin-1	29.8154	30.5055	30.2043	30.276	29.9423	30.5313	30.064	29.8727	30.0005	30.5994	29.0499	30.5313	29.9675	29.6171	28.9697	29.532	27.9751	29.8279	29.4833	30.1228	30.1811	29.5077	30.1487	30.2136	29.6271	29.3882	0.287645	0.715006	0.274004	0.329324	0.651714	0.830591	0.0173588	0.0700019	0.673486	1	1	0	0.743867	0.867364	0.0648831	1	1	0	0.627314	0.874098	-0.238865	1	1	0	-0.0458313	1.04438	0.568597	0.681758	0.154647	1.08517	0.346838	0.0447377	0.246584	1.19271	-1.25517	1.08508	0.194453	-0.359005	-1.38181	-0.493573	-2.95292	-0.0260141	-0.5705	0.439861	FALSE	FALSE	FALSE	FALSE	FALSE	FALSE	FALSE	FALSE	FALSE	FALSE	FALSE	FALSE	FALSE	FALSE	FALSE	FALSE	FALSE	FALSE	FALSE	FALSE
O75533	sp|O75533|SF3B1_HUMAN		SF3B1_HUMAN	SF3B1	Splicing factor 3B subunit 1	26.6426	26.9628	25.4209	26.2861	26.2608	26.5347	26.7455	27.4162	27.4093	26.817	25.9252	25.6633	24.3236	25.6779	25.8817	26.0999	25.6413	27.4651	26.5244	26.5657	26.6496	25.9768	26.3146	26.9845	25.4943	26.4593	0.587497	0.811154	0.576658	0.404466	0.664907	0.675568	0.0491872	0.137668	0.672769	1	1	0	0.0701028	0.428408	0.669885	1	1	0	0.0523824	0.509584	0.964937	1	1	0	0.427321	0.842615	-1.15751	-0.0351118	-0.0679644	0.287286	0.560752	1.43084	1.42184	0.653504	-0.503355	-0.843029	-2.58084	-0.824083	-0.559772	-0.276683	-0.871633	1.49426	0.274026	0.327524	FALSE	FALSE	FALSE	FALSE	FALSE	FALSE	FALSE	FALSE	FALSE	FALSE	FALSE	FALSE	FALSE	FALSE	FALSE	FALSE	FALSE	FALSE	FALSE	FALSE
P46782	sp|P46782|RS5_HUMAN		RS5_HUMAN	RPS5	Small ribosomal subunit protein uS7	NA	NA	24.3128	25.5918	25.3792	25.5994	25.7438	26.2796	25.9143	25.6329	NA	25.2031	24.1325	25.2566	25.0346	24.3656	25.1881	NA	25.0114	NA	25.5567	24.8846	25.0946	25.834	24.9067	24.8551	0.569848	0.448246	0.68536	0.277772	0.524734	0.432975	0.0241783	0.0881483	0.672126	0.604629	0.883824	1	0.195012	0.470862	0.739377	0.0702174	0.330539	1	0.892354	0.984403	-0.0516517	0.487001	0.927453	-1	NA	NA	-1.53154	0.574148	0.224177	0.586632	0.824348	1.70648	1.1051	0.641777	NA	-0.0657255	-1.82833	0.0223212	-0.343132	-1.44454	-0.090429	NA	-0.381289	NA	TRUE	TRUE	FALSE	FALSE	FALSE	FALSE	FALSE	FALSE	FALSE	FALSE	TRUE	FALSE	FALSE	FALSE	FALSE	FALSE	FALSE	TRUE	FALSE	TRUE
Q8WXF1	sp|Q8WXF1|PSPC1_HUMAN		PSPC1_HUMAN	PSPC1	Paraspeckle component 1	24.4617	25.1052	NA	24.5999	24.502	24.2519	24.7506	25.0175	25.7135	25.0224	23.5626	24.0904	23.5832	24.0655	24.1573	24.454	NA	24.8106	24.55	24.1287	24.825	24.1558	24.6672	24.9512	23.8918	24.4858	0.442291	0.413234	0.297704	0.52912	0.293158	0.281769	0.00438766	0.0297148	0.66915	1	1	0	0.346306	0.6019	0.283983	0.221036	0.458452	1	0.0187027	0.495519	0.594027	0.221036	0.534409	-1	-0.0532046	1.13979	NA	0.203096	0.0214817	-0.44215	0.482426	0.977173	2.26764	0.986308	-1.7201	-0.74153	-1.68195	-0.787634	-0.61753	-0.0674191	NA	0.593656	0.110576	-0.67063	FALSE	FALSE	TRUE	FALSE	FALSE	FALSE	FALSE	FALSE	FALSE	FALSE	FALSE	FALSE	FALSE	FALSE	FALSE	FALSE	TRUE	FALSE	FALSE	FALSE
P62424	sp|P62424|RL7A_HUMAN		RL7A_HUMAN	RPL7A	Large ribosomal subunit protein eL8	25.5105	27.3832	25.4324	26.6215	26.7217	26.5214	26.5093	26.7162	27.2642	26.6211	25.3305	25.9682	25.6136	25.4052	26.2337	26.2308	25.955	26.0532	26.271	25.5719	26.5301	25.8633	26.3338	26.7264	25.7102	26.0164	0.63243	0.355085	0.840352	0.312098	0.383083	0.279945	0.0113623	0.0546509	0.666835	1	1	0	0.371724	0.627906	0.39259	1	1	0	0.190471	0.654058	0.306126	1	1	0	-1.13398	1.96065	-1.26304	0.70189	0.867444	0.536456	0.516506	0.858383	1.76404	0.70135	-1.43136	-0.377702	-0.963567	-1.30792	0.0610206	0.0562942	-0.399452	-0.237163	0.122675	-1.03253	FALSE	FALSE	FALSE	FALSE	FALSE	FALSE	FALSE	FALSE	FALSE	FALSE	FALSE	FALSE	FALSE	FALSE	FALSE	FALSE	FALSE	FALSE	FALSE	FALSE
P62263	sp|P62263|RS14_HUMAN		RS14_HUMAN	RPS14	Small ribosomal subunit protein uS11	27.0737	26.594	25.0489	26.6995	26.4179	26.2341	26.8859	27.0118	26.3634	26.4813	26.0772	26.0045	24.7013	25.7089	26.0621	26.005	25.4895	25.9995	25.8618	26.2538	26.481	25.8164	26.3668	26.5953	25.7108	25.9219	0.576111	0.445722	0.774819	0.337349	0.583716	0.280034	0.0103009	0.0511423	0.664685	1	1	0	0.569656	0.764917	0.228509	1	1	0	0.494506	0.826846	0.211125	1	1	0	1.52559	0.734413	-1.81397	0.908423	0.444087	0.140811	1.21596	1.4236	0.3541	0.548551	-0.118003	-0.237844	-2.38724	-0.725413	-0.142845	-0.237089	-1.08724	-0.246043	-0.473252	0.173405	FALSE	FALSE	FALSE	FALSE	FALSE	FALSE	FALSE	FALSE	FALSE	FALSE	FALSE	FALSE	FALSE	FALSE	FALSE	FALSE	FALSE	FALSE	FALSE	FALSE
Q8NBS9	sp|Q8NBS9|TXND5_HUMAN		TXND5_HUMAN	TXNDC5	Thioredoxin domain-containing protein 5	27.351	27.6148	26.8253	26.9646	27.373	28.2341	27.3958	27.7572	28.015	27.6674	27.2725	27.8319	26.3677	26.916	27.1748	26.6714	26.0284	26.7139	27.1302	26.4455	27.5198	26.8552	27.2257	27.8139	27.1126	26.5979	0.434442	0.521997	0.323	0.322659	0.533925	0.403015	0.00643578	0.0378485	0.66459	1	1	0	0.0204867	0.428408	0.588186	1	1	0	0.126477	0.587714	-0.514718	1	1	0	0.282476	0.738591	-0.626169	-0.385308	0.320569	1.80896	0.360044	0.984757	1.43028	0.82952	0.146885	1.11376	-1.41705	-0.469295	-0.0219424	-0.892193	-2.00352	-0.818625	-0.0991724	-1.28257	FALSE	FALSE	FALSE	FALSE	FALSE	FALSE	FALSE	FALSE	FALSE	FALSE	FALSE	FALSE	FALSE	FALSE	FALSE	FALSE	FALSE	FALSE	FALSE	FALSE
P00338	sp|P00338|LDHA_HUMAN		LDHA_HUMAN	LDHA	L-lactate dehydrogenase A chain	25.9078	26.327	26.1501	27.0365	27.5487	26.4807	27.2583	25.8786	26.873	27.4195	24.9443	26.525	25.6561	26.5785	26.6699	25.4815	26.5521	25.3936	26.0088	26.4285	26.688	26.0238	26.594	26.782	26.0748	25.9729	0.622126	0.61567	0.679415	0.622209	0.752341	0.529491	0.0274465	0.0948456	0.66419	1	1	0	0.660377	0.827681	0.188011	1	1	0	0.811396	0.950177	-0.101858	1	1	0	-0.647526	-0.0417824	-0.297392	0.983382	1.72341	0.18031	1.30389	-0.689766	0.747178	1.53679	-2.03973	0.24436	-1.01125	0.321634	0.453682	-1.26347	0.283512	-1.39051	-0.501562	0.104836	FALSE	FALSE	FALSE	FALSE	FALSE	FALSE	FALSE	FALSE	FALSE	FALSE	FALSE	FALSE	FALSE	FALSE	FALSE	FALSE	FALSE	FALSE	FALSE	FALSE
P26373	sp|P26373|RL13_HUMAN		RL13_HUMAN	RPL13	Large ribosomal subunit protein eL13	25.6882	NA	25.1195	26.0265	26.4379	26.3424	26.3537	27.0536	26.9816	27.106	NA	26.3192	25.2256	25.836	25.6505	25.4938	25.6097	25.448	25.9413	25.6147	26.3455	25.6821	25.818	26.7675	25.7578	25.6215	0.664256	0.317452	0.557511	0.385448	0.453155	0.192911	0.0198666	0.0775817	0.663403	1	1	0	0.0326354	0.428408	0.94943	0.221036	0.458452	1	0.604876	0.863611	-0.136323	0.221036	0.534409	1	-0.534079	NA	-1.46707	0.0207552	0.695798	0.539055	0.557589	1.70588	1.58777	1.7918	NA	0.50107	-1.29306	-0.291763	-0.595933	-0.853039	-0.662933	-0.928165	-0.118919	-0.65476	FALSE	TRUE	FALSE	FALSE	FALSE	FALSE	FALSE	FALSE	FALSE	FALSE	TRUE	FALSE	FALSE	FALSE	FALSE	FALSE	FALSE	FALSE	FALSE	FALSE
Q1KMD3	sp|Q1KMD3|HNRL2_HUMAN		HNRL2_HUMAN	HNRNPUL2	Heterogeneous nuclear ribonucleoprotein U-like protein 2	26.6554	26.3685	25.5232	26.1704	26.5957	26.3134	27.0379	27.4687	27.3711	27.1877	25.5397	25.89	25.6435	25.7272	25.5133	26.2885	25.6292	26.9626	26.2331	26.6474	26.6692	26.0075	26.2627	27.0758	25.6627	26.3522	0.607486	0.503614	0.455972	0.457395	0.152999	0.500184	0.0165422	0.0678807	0.661752	1	1	0	0.0226621	0.428408	0.813112	1	1	0	0.0341209	0.509584	0.689426	1	1	0	0.495114	0.0471709	-1.27267	-0.26226	0.401818	-0.0389797	1.09235	1.7649	1.61261	1.32618	-1.24691	-0.699981	-1.08495	-0.954256	-1.28815	-0.0777946	-1.10722	0.974728	-0.164335	0.482643	FALSE	FALSE	FALSE	FALSE	FALSE	FALSE	FALSE	FALSE	FALSE	FALSE	FALSE	FALSE	FALSE	FALSE	FALSE	FALSE	FALSE	FALSE	FALSE	FALSE
Q99536	sp|Q99536|VAT1_HUMAN		VAT1_HUMAN	VAT1	Synaptic vesicle membrane protein VAT-1 homolog	26.8576	28.1363	27.6553	27.6281	28.2709	27.4669	28.2822	28.544	28.0395	28.6483	26.8342	27.9731	27.7619	27.0591	26.4808	27.5109	26.1832	27.2411	27.6532	28.2711	27.9529	27.2969	27.7096	28.1962	27.2218	27.3719	0.549087	0.664614	0.555096	0.471477	0.628856	0.764403	0.0274838	0.0948456	0.656056	1	1	0	0.174562	0.455623	0.48653	1	1	0	0.743596	0.925148	0.150099	1	1	0	-1.1248	0.749708	0.0446491	0.00476122	0.946981	-0.231588	0.963567	1.34735	0.607845	1.50035	-1.15915	0.510414	0.200795	-0.829358	-1.67721	-0.167103	-2.11352	-0.562564	0.0414917	0.947393	FALSE	FALSE	FALSE	FALSE	FALSE	FALSE	FALSE	FALSE	FALSE	FALSE	FALSE	FALSE	FALSE	FALSE	FALSE	FALSE	FALSE	FALSE	FALSE	FALSE
P78371	sp|P78371|TCPB_HUMAN		TCPB_HUMAN	CCT2	T-complex protein 1 subunit beta	25.3367	24.8287	24.8047	25.0721	25.1609	25.1519	25.8813	25.4645	25.8041	25.6598	NA	24.9828	24.1622	24.4253	24.06	24.9524	24.2429	25.1432	25.0375	24.9396	25.3165	24.6607	25.0406	25.5923	24.4076	24.8631	0.381191	0.430212	0.225654	0.29291	0.413198	0.356129	0.00292647	0.0236435	0.655822	0.230309	0.457261	1	0.0112644	0.428408	0.551686	1	1	0	0.131129	0.590262	0.45554	0.221036	0.534409	1	0.638998	-0.342063	-0.388408	0.128048	0.299565	0.282111	1.69072	0.885933	1.54172	1.26307	NA	-0.0444669	-1.62923	-1.12123	-1.8267	-0.103261	-1.47342	0.265259	0.0612211	-0.127865	FALSE	FALSE	FALSE	FALSE	FALSE	FALSE	FALSE	FALSE	FALSE	FALSE	TRUE	FALSE	FALSE	FALSE	FALSE	FALSE	FALSE	FALSE	FALSE	FALSE
P61981	sp|P61981|1433G_HUMAN		1433G_HUMAN	YWHAG	14-3-3 protein gamma	25.7636	26.9628	26.7582	27.2416	27.1966	26.9856	27.2583	26.5644	27.1873	27.106	25.9331	26.7212	26.033	26.4128	25.6082	26.0557	25.6437	26.6137	26.3501	27.1202	26.9024	26.2492	26.7845	27.0203	26.1417	26.3567	0.458667	0.484536	0.602789	0.274305	0.43282	0.558583	0.00624644	0.037191	0.653269	1	1	0	0.458446	0.695193	0.235784	1	1	0	0.51662	0.828686	0.21502	1	1	0	-1.42869	0.680684	0.320775	1.17124	1.09198	0.720942	1.20062	-0.0201241	1.07568	0.932684	-1.13048	0.25582	-0.954897	-0.286756	-1.70218	-0.914896	-1.63973	0.0666839	-0.396992	0.95764	FALSE	FALSE	FALSE	FALSE	FALSE	FALSE	FALSE	FALSE	FALSE	FALSE	FALSE	FALSE	FALSE	FALSE	FALSE	FALSE	FALSE	FALSE	FALSE	FALSE
P63104	sp|P63104|1433Z_HUMAN		1433Z_HUMAN	YWHAZ	14-3-3 protein zeta/delta	27.9227	28.5764	27.6716	28.4739	29.0901	28.1545	29.0168	28.2936	28.7033	28.6816	27.547	27.9359	27.3223	27.4065	27.3986	27.9604	27.6627	28.6086	28.1241	28.136	28.4585	27.8102	28.3469	28.57	27.5221	28.0984	0.454637	0.413908	0.560587	0.346009	0.245143	0.343242	0.0037273	0.0281113	0.648236	1	1	0	0.474983	0.706008	0.223012	1	1	0	0.0177116	0.495519	0.576278	1	1	0	-0.39321	0.821323	-0.859724	0.630973	1.77591	0.0374492	1.63966	0.295915	1.05727	1.01688	-1.09124	-0.3687	-1.5088	-1.35239	-1.36705	-0.32323	-0.876346	0.881228	-0.0190531	0.00313624	FALSE	FALSE	FALSE	FALSE	FALSE	FALSE	FALSE	FALSE	FALSE	FALSE	FALSE	FALSE	FALSE	FALSE	FALSE	FALSE	FALSE	FALSE	FALSE	FALSE
P52597	sp|P52597|HNRPF_HUMAN		HNRPF_HUMAN	HNRNPF	Heterogeneous nuclear ribonucleoprotein F	26.0851	25.431	24.8165	25.2486	25.6566	25.2422	25.9334	26.0996	25.9766	25.9894	24.2662	24.7343	NA	24.8892	25.0389	25.2828	24.5081	25.8659	25.3185	25.1413	25.6479	25.005	25.4476	25.8482	24.7321	25.2233	0.44268	0.476431	0.471236	0.344276	0.334602	0.485767	0.00766837	0.043324	0.642871	0.230309	0.457261	1	0.166744	0.455623	0.400668	1	1	0	0.116896	0.563885	0.491185	0.221036	0.534409	1	1.33727	0.158043	-0.949948	-0.170955	0.564796	-0.18241	1.06377	1.36348	1.14163	1.1647	-1.94213	-1.0982	NA	-0.818823	-0.549	-0.10915	-1.50604	0.942147	-0.0447613	-0.364413	FALSE	FALSE	FALSE	FALSE	FALSE	FALSE	FALSE	FALSE	FALSE	FALSE	FALSE	FALSE	TRUE	FALSE	FALSE	FALSE	FALSE	FALSE	FALSE	FALSE
P14868	sp|P14868|SYDC_HUMAN		SYDC_HUMAN	DARS1	Aspartate--tRNA ligase, cytoplasmic	25.1928	24.3471	NA	24.2995	24.502	NA	25.0519	24.9947	24.6931	24.6367	24.0302	24.2763	NA	23.6204	NA	24.2249	23.6768	24.6	23.7208	24.4987	24.7147	24.081	24.5854	24.8441	23.9756	24.1442	0.333805	0.379957	0.414087	0.209501	0.331328	0.429452	0.00331486	0.0255849	0.633713	1	1	0	0.32146	0.576739	0.258753	1	1	0	0.559514	0.854293	0.1686	0.0702174	0.39738	1	1.67044	-0.106707	NA	-0.206633	0.218757	NA	1.3743	1.25425	0.620315	0.501945	-0.772539	-0.255511	NA	-1.63375	NA	-0.363504	-1.5152	0.424813	-1.42286	0.21189	FALSE	FALSE	TRUE	FALSE	FALSE	TRUE	FALSE	FALSE	FALSE	FALSE	FALSE	FALSE	TRUE	FALSE	TRUE	FALSE	FALSE	FALSE	FALSE	FALSE
P61158	sp|P61158|ARP3_HUMAN		ARP3_HUMAN	ACTR3	Actin-related protein 3	27.7481	26.7019	25.8238	27.1145	27.3626	26.4669	27.8671	27.3506	27.7536	27.9664	26.6717	26.9233	25.9704	26.0069	26.2685	26.6384	25.8817	27.185	27.118	27.1723	27.2156	26.5836	26.9502	27.4809	26.3682	26.7991	0.697043	0.518587	0.735557	0.613272	0.418008	0.560643	0.034687	0.111867	0.631926	1	1	0	0.251471	0.512761	0.530752	1	1	0	0.208506	0.659423	0.430899	1	1	0	1.24756	-0.290679	-1.58166	0.315971	0.680682	-0.636149	1.4225	0.66311	1.2556	1.56845	-0.335049	0.0348566	-1.36607	-1.31244	-0.927787	-0.383949	-1.49653	0.419603	0.321072	0.400914	FALSE	FALSE	FALSE	FALSE	FALSE	FALSE	FALSE	FALSE	FALSE	FALSE	FALSE	FALSE	FALSE	FALSE	FALSE	FALSE	FALSE	FALSE	FALSE	FALSE
P62750	sp|P62750|RL23A_HUMAN		RL23A_HUMAN	RPL23A	Large ribosomal subunit protein uL23	25.6008	25.1363	NA	26.3456	26.6028	26.5478	26.4848	26.9393	26.8117	26.9321	25.2251	26.1128	NA	25.5985	25.7025	25.8678	26.0155	25.3615	26.0958	25.7525	26.3779	25.748	25.9214	26.7431	25.6597	25.8186	0.61724	0.313679	0.674134	0.214325	0.365022	0.287807	0.0184415	0.0737658	0.629901	1	1	0	0.0885441	0.428408	0.821795	0.221036	0.458452	1	0.504992	0.828488	0.158887	0.221036	0.534409	1	-0.803777	-1.6116	NA	0.491482	0.93883	0.843271	0.733708	1.5241	1.3022	1.51149	-1.45712	0.0866597	NA	-0.807727	-0.626854	-0.339402	-0.0825076	-1.21989	0.057128	-0.539986	FALSE	FALSE	TRUE	FALSE	FALSE	FALSE	FALSE	FALSE	FALSE	FALSE	FALSE	FALSE	TRUE	FALSE	FALSE	FALSE	FALSE	FALSE	FALSE	FALSE
P50502	sp|P50502|F10A1_HUMAN		F10A1_HUMAN	ST13	Hsc70-interacting protein	NA	25.5968	25.6239	25.352	25.6291	25.2454	26.411	25.7657	26.1091	25.9833	NA	24.7964	24.2917	NA	24.5164	25.3629	24.8612	25.9917	25.4012	25.7876	25.7463	25.1262	25.5504	25.9029	24.5348	25.4809	0.368695	0.605393	0.133037	0.4354	0.252853	0.435668	0.0283536	0.096738	0.620102	0.527784	0.818727	1	0.148585	0.444759	0.352483	0.221036	0.458452	1	0.00816174	0.495519	0.946124	0.0702174	0.39738	1	NA	0.247727	0.294863	-0.178284	0.303976	-0.363765	1.66499	0.54168	1.13951	0.920448	NA	-1.14534	-2.02377	NA	-1.63271	-0.159275	-1.03247	0.935103	-0.0925829	0.579906	TRUE	FALSE	FALSE	FALSE	FALSE	FALSE	FALSE	FALSE	FALSE	FALSE	TRUE	FALSE	FALSE	TRUE	FALSE	FALSE	FALSE	FALSE	FALSE	FALSE
Q9BXP5	sp|Q9BXP5|SRRT_HUMAN		SRRT_HUMAN	SRRT	Serrate RNA effector molecule homolog	24.9099	24.6941	NA	24.8711	24.4713	24.6245	25.0239	25.3075	25.5683	24.6445	NA	23.7227	NA	NA	24.0261	24.127	24.0394	25.0457	24.5999	24.4319	24.9017	24.2847	24.7366	25.0337	23.8744	24.4488	0.352904	0.441187	0.200277	0.412256	0.214516	0.40327	0.0112142	0.0543117	0.616994	0.254734	0.478769	1	0.206399	0.475317	0.297122	0.221036	0.458452	1	NA	NA	0.574412	0.0191565	0.257479	1	0.56297	0.126159	NA	0.484364	-0.324669	-0.0147129	0.793516	1.36745	1.89521	0.025806	NA	-1.83951	NA	NA	-1.22561	-1.02126	-1.19863	0.837631	-0.0643777	-0.404346	FALSE	FALSE	TRUE	FALSE	FALSE	FALSE	FALSE	FALSE	FALSE	FALSE	TRUE	FALSE	TRUE	TRUE	FALSE	FALSE	FALSE	FALSE	FALSE	FALSE
Q99497	sp|Q99497|PARK7_HUMAN		PARK7_HUMAN	PARK7	Parkinson disease protein 7	26.8465	27.1266	27.0601	27.076	27.6204	27.3363	27.7944	26.7454	27.4093	27.6387	25.8812	26.9608	26.289	26.5215	26.7501	26.1614	26.9119	26.9492	27.2466	26.8782	27.2654	26.655	27.1459	27.3848	26.4805	26.8295	0.35183	0.428042	0.28609	0.40125	0.418581	0.401167	0.00277283	0.0230215	0.610382	1	1	0	0.313202	0.57359	0.238884	1	1	0	0.215332	0.659423	0.34894	1	1	0	-0.230423	0.337366	0.202507	0.234809	1.33799	0.762329	1.69064	-0.435304	0.910173	1.37509	-2.18669	0.0012252	-1.36023	-0.889059	-0.425788	-1.61878	-0.0978977	-0.0222772	0.58041	-0.166088	FALSE	FALSE	FALSE	FALSE	FALSE	FALSE	FALSE	FALSE	FALSE	FALSE	FALSE	FALSE	FALSE	FALSE	FALSE	FALSE	FALSE	FALSE	FALSE	FALSE
P49368	sp|P49368|TCPG_HUMAN		TCPG_HUMAN	CCT3	T-complex protein 1 subunit gamma	25.6349	25.3669	24.5142	25.174	25.4359	24.9759	25.6145	25.6613	25.7771	25.7771	25.0714	25.1392	24.0458	24.8674	23.8911	24.8941	24.4599	25.4365	24.8143	25.2146	25.3932	24.7834	25.2252	25.5612	24.603	24.9639	0.40432	0.504117	0.430237	0.3349	0.590345	0.376679	0.00826171	0.0453476	0.609758	1	1	0	0.207685	0.475317	0.335993	1	1	0	0.288091	0.708528	0.360901	1	1	0	1.00516	0.512367	-1.05579	0.157619	0.639344	-0.206682	0.967663	1.05383	1.26682	1.26669	-0.0311343	0.0935518	-1.9173	-0.406232	-2.20173	-0.357229	-1.15574	0.640427	-0.503971	0.232324	FALSE	FALSE	FALSE	FALSE	FALSE	FALSE	FALSE	FALSE	FALSE	FALSE	FALSE	FALSE	FALSE	FALSE	FALSE	FALSE	FALSE	FALSE	FALSE	FALSE
P30050	sp|P30050|RL12_HUMAN		RL12_HUMAN	RPL12	Large ribosomal subunit protein uL11	26.7778	27.2562	26.2727	27.0564	27.1848	26.8854	27.3627	28.0673	27.7237	27.507	26.2662	26.7628	26.1667	26.3088	26.6561	27.1079	26.5649	27.0021	26.4889	26.7607	27.2094	26.6085	26.9096	27.5092	26.4321	26.7849	0.506332	0.31128	0.400125	0.438199	0.261135	0.268392	0.006021	0.0362729	0.600882	1	1	0	0.0540241	0.428408	0.599626	1	1	0	0.0682552	0.528648	0.352792	1	1	0	-0.256114	0.677953	-1.24213	0.287889	0.538529	-0.0459525	0.885802	2.26153	1.59059	1.16755	-1.25488	-0.285254	-1.44921	-1.17177	-0.493638	0.388487	-0.671798	0.181926	-0.819989	-0.289523	FALSE	FALSE	FALSE	FALSE	FALSE	FALSE	FALSE	FALSE	FALSE	FALSE	FALSE	FALSE	FALSE	FALSE	FALSE	FALSE	FALSE	FALSE	FALSE	FALSE
P09497	sp|P09497|CLCB_HUMAN		CLCB_HUMAN	CLTB	Clathrin light chain B	25.9163	26.1344	25.4589	26.3293	26.3771	26.3134	26.8174	26.9198	26.8529	26.9017	26.1198	25.9409	25.3677	25.9458	24.7784	25.7288	24.9178	26.6256	26.1229	26.4657	26.4021	25.8013	26.0432	26.761	25.6305	25.9721	0.483545	0.613385	0.373871	0.253491	0.554602	0.682656	0.0262878	0.0923091	0.600791	1	1	0	0.00922202	0.428408	0.717828	1	1	0	0.411446	0.780137	0.341619	1	1	0	-0.299198	0.0526631	-1.03735	0.367237	0.444452	0.341538	1.15497	1.32028	1.21223	1.29103	0.0291641	-0.259532	-1.18457	-0.251635	-2.13563	-0.601879	-1.91061	0.84538	0.0340986	0.587369	FALSE	FALSE	FALSE	FALSE	FALSE	FALSE	FALSE	FALSE	FALSE	FALSE	FALSE	FALSE	FALSE	FALSE	FALSE	FALSE	FALSE	FALSE	FALSE	FALSE
P20073	sp|P20073|ANXA7_HUMAN		ANXA7_HUMAN	ANXA7	Annexin A7	25.0832	25.2544	24.6846	25.0643	25.6186	24.716	25.7608	25.8312	26.0363	25.675	24.4951	24.9384	NA	24.7292	24.5879	24.189	24.9723	24.706	25.3143	25.0327	25.3724	24.7739	25.141	25.6039	24.6877	24.8428	0.477356	0.332887	0.338584	0.513973	0.192902	0.424663	0.00561071	0.0342184	0.598572	0.230309	0.457261	1	0.137015	0.444759	0.462857	1	1	0	0.494535	0.826846	0.155194	0.221036	0.534409	1	-0.0112925	0.326199	-0.796889	-0.0485181	1.04394	-0.734906	1.32419	1.46297	1.86703	1.15507	-1.1703	-0.296595	NA	-0.708935	-0.987306	-1.77357	-0.229858	-0.75469	0.444168	-0.110709	FALSE	FALSE	FALSE	FALSE	FALSE	FALSE	FALSE	FALSE	FALSE	FALSE	FALSE	FALSE	TRUE	FALSE	FALSE	FALSE	FALSE	FALSE	FALSE	FALSE
P63244	sp|P63244|RACK1_HUMAN		RACK1_HUMAN	RACK1	Small ribosomal subunit protein RACK1	24.9563	25.6677	25.2663	26.889	26.5903	25.9162	26.6788	25.7823	26.461	26.8707	25.3735	25.9384	25.4253	25.3328	24.978	25.6865	25.1914	25.9165	25.3185	26.0054	26.1079	25.5166	25.8739	26.3418	25.4096	25.6237	0.686887	0.350119	0.836264	0.474772	0.343997	0.358945	0.0301382	0.100596	0.591228	1	1	0	0.316239	0.575031	0.467904	1	1	0	0.363926	0.747784	0.214053	1	1	0	-1.40053	-0.236516	-0.893263	1.76167	1.27308	0.170116	1.41777	-0.048936	1.06152	1.73185	-0.717914	0.206429	-0.633143	-0.784407	-1.36492	-0.205792	-1.01582	0.170504	-0.807774	0.316076	FALSE	FALSE	FALSE	FALSE	FALSE	FALSE	FALSE	FALSE	FALSE	FALSE	FALSE	FALSE	FALSE	FALSE	FALSE	FALSE	FALSE	FALSE	FALSE	FALSE
P12270	sp|P12270|TPR_HUMAN		TPR_HUMAN	TPR	Nucleoprotein TPR	25.2276	25.5426	NA	25.0123	25.263	24.8833	25.6442	26.0033	26.1785	25.7771	24.4777	24.7964	24.6222	24.7611	24.5286	24.6116	24.5547	25.8942	25.4448	25.4987	25.5035	24.919	25.2614	25.6973	24.6372	25.2008	0.441797	0.501781	0.217805	0.499227	0.139781	0.590288	0.0151702	0.0648523	0.584557	0.230309	0.457261	-1	0.132425	0.444759	0.435905	0.221036	0.458452	1	0.0993041	0.545979	0.563609	1	1	0	0.0576008	0.630406	NA	-0.33383	0.122081	-0.568215	0.815059	1.46789	1.78638	1.05657	-1.30566	-0.726273	-1.04293	-0.790494	-1.2132	-1.06229	-1.16568	1.26956	0.452505	0.550529	FALSE	FALSE	TRUE	FALSE	FALSE	FALSE	FALSE	FALSE	FALSE	FALSE	FALSE	FALSE	FALSE	FALSE	FALSE	FALSE	FALSE	FALSE	FALSE	FALSE
P37837	sp|P37837|TALDO_HUMAN		TALDO_HUMAN	TALDO1	Transaldolase	25.8487	26.9298	26.7428	27.459	27.502	27.2422	27.5609	26.681	26.9019	27.4307	26.3159	26.8848	26.4424	26.7767	26.3497	26.2308	26.5393	26.0977	26.4545	26.4095	27.0299	26.4501	26.8965	27.1633	26.5539	26.3464	0.529198	0.237055	0.671871	0.366322	0.259778	0.178966	0.00784905	0.0436833	0.57977	1	1	0	0.4643	0.698749	0.266866	1	1	0	0.184117	0.649862	-0.207557	1	1	0	-1.79077	0.381367	0.00559039	1.44461	1.53087	1.00895	1.64923	-0.118537	0.325141	1.38774	-0.85203	0.29094	-0.598058	0.0737892	-0.784215	-1.02312	-0.403248	-1.29057	-0.573646	-0.664047	FALSE	FALSE	FALSE	FALSE	FALSE	FALSE	FALSE	FALSE	FALSE	FALSE	FALSE	FALSE	FALSE	FALSE	FALSE	FALSE	FALSE	FALSE	FALSE	FALSE
P55265	sp|P55265|DSRAD_HUMAN		DSRAD_HUMAN	ADAR	Double-stranded RNA-specific adenosine deaminase	25.0525	24.6888	NA	25.539	24.7265	25.124	24.906	25.7923	25.6597	25.2009	24.7873	24.5433	24.0585	NA	24.0684	25.4591	23.658	24.9785	24.4908	25.4421	25.1877	24.6096	25.0017	25.3366	24.3644	24.8057	0.399232	0.622812	0.39365	0.374509	0.361515	0.754691	0.0347602	0.111867	0.578193	1	1	0	0.239843	0.501829	0.334861	0.221036	0.458452	1	0.293087	0.708783	0.441338	0.221036	0.534409	1	0.261506	-0.356687	NA	1.08858	-0.29259	0.383122	0.0125293	1.51909	1.29377	0.513756	-0.189239	-0.604128	-1.42823	NA	-1.41145	0.95267	-2.10913	0.135816	-0.693269	0.923882	FALSE	FALSE	TRUE	FALSE	FALSE	FALSE	FALSE	FALSE	FALSE	FALSE	FALSE	FALSE	FALSE	TRUE	FALSE	FALSE	FALSE	FALSE	FALSE	FALSE
P31689	sp|P31689|DNJA1_HUMAN		DNJA1_HUMAN	DNAJA1	DnaJ homolog subfamily A member 1	25.7397	25.3864	NA	25.3995	25.1269	NA	25.6294	25.7823	25.7013	25.0919	25.117	25.0164	NA	NA	24.1095	25.4131	25.3319	24.9943	24.8618	24.3903	25.4822	24.9043	25.4131	25.5512	24.7476	24.9983	0.272724	0.448071	0.251336	0.312514	0.554944	0.409775	0.00928825	0.0479715	0.577916	1	1	0	0.517877	0.736336	0.1381	1	1	0	0.541162	0.844822	0.25064	0.0702174	0.39738	1	1.17191	0.414311	NA	0.442359	-0.142301	NA	0.935347	1.26327	1.08947	-0.217233	-0.163482	-0.379177	NA	NA	-2.32402	0.471461	0.297294	-0.426572	-0.710785	-1.72185	FALSE	FALSE	TRUE	FALSE	FALSE	TRUE	FALSE	FALSE	FALSE	FALSE	FALSE	FALSE	TRUE	TRUE	FALSE	FALSE	FALSE	FALSE	FALSE	FALSE
P25788	sp|P25788|PSA3_HUMAN		PSA3_HUMAN	PSMA3	Proteasome subunit alpha type-3	NA	NA	24.3698	24.88	25.2405	25.003	24.0848	NA	24.2305	24.9241	NA	24.1948	24.1083	24.3487	24.2411	NA	23.9099	NA	23.7961	NA	24.6761	24.0998	24.8301	24.5606	24.2232	23.853	0.441668	0.209431	0.437453	0.470168	0.100135	0.0804885	0.013589	0.0602059	0.576333	0.638776	0.883824	1	0.47267	0.706008	-0.269508	0.487001	0.86682	1	NA	NA	-0.370217	0.188911	0.534409	-1	NA	NA	-0.0888934	1.03731	1.83287	1.30864	-0.718098	NA	-0.396366	1.13462	NA	-0.475369	-0.666305	-0.135649	-0.373133	NA	-1.10418	NA	-1.35544	NA	TRUE	TRUE	FALSE	FALSE	FALSE	FALSE	FALSE	TRUE	FALSE	FALSE	TRUE	FALSE	FALSE	FALSE	FALSE	TRUE	FALSE	TRUE	FALSE	TRUE
Q00059	sp|Q00059|TFAM_HUMAN		TFAM_HUMAN	TFAM	Transcription factor A, mitochondrial	NA	24.431	24.6455	25.7096	25.18	26.0201	25.5725	24.9423	26.2998	25.528	24.2712	NA	24.6477	24.882	25.3853	NA	24.9336	24.3452	25.4833	24.4112	25.3699	24.7949	24.9915	25.6726	24.7965	24.7933	0.621907	0.462062	0.57301	0.519246	0.466195	0.529929	0.0462257	0.131238	0.574937	0.527784	0.818727	1	0.112568	0.439921	0.681027	0.221036	0.458452	1	0.993026	0.997845	-0.00321764	1	1	0	NA	-1.09234	-0.74183	0.997466	0.131956	1.50502	0.773495	-0.256688	1.96232	0.700752	-1.35352	NA	-0.738232	-0.355227	0.467419	NA	-0.270881	-1.2326	0.627574	-1.12468	TRUE	FALSE	FALSE	FALSE	FALSE	FALSE	FALSE	FALSE	FALSE	FALSE	FALSE	TRUE	FALSE	FALSE	FALSE	TRUE	FALSE	FALSE	FALSE	FALSE
P13639	sp|P13639|EF2_HUMAN		EF2_HUMAN	EEF2	Elongation factor 2	27.0544	26.753	25.5882	27.0163	26.9265	26.5994	27.5313	26.681	27.0842	27.0372	26.6231	26.5645	25.5721	25.9248	25.6394	26.4987	26.2973	26.7155	26.2034	26.523	26.8272	26.2562	26.6677	26.9866	26.0648	26.4476	0.507395	0.412765	0.61453	0.371537	0.501192	0.20143	0.013227	0.0594013	0.570962	1	1	0	0.355766	0.6139	0.318936	1	1	0	0.171041	0.641447	0.382782	1	1	0	0.954721	0.393416	-1.77527	0.883797	0.71649	0.107418	1.84273	0.259472	1.01018	0.922583	0.151672	0.0425589	-1.80526	-1.1485	-1.68006	-0.0799639	-0.455093	0.323685	-0.629794	-0.0347942	FALSE	FALSE	FALSE	FALSE	FALSE	FALSE	FALSE	FALSE	FALSE	FALSE	FALSE	FALSE	FALSE	FALSE	FALSE	FALSE	FALSE	FALSE	FALSE	FALSE
Q6P2Q9	sp|Q6P2Q9|PRP8_HUMAN		PRP8_HUMAN	PRPF8	Pre-mRNA-processing-splicing factor 8	25.2138	25.3897	NA	25.21	25.5468	24.9914	25.7403	26.2023	26.2305	25.7486	24.7334	25.2442	24.6809	24.6029	24.5346	25.0118	24.8736	25.7715	25.5964	25.1117	25.5859	25.0161	25.3401	25.7827	24.7592	25.273	0.435761	0.419479	0.161332	0.501427	0.28147	0.389507	0.0102001	0.0511423	0.56984	0.230309	0.457261	-1	0.122522	0.444703	0.442589	0.221036	0.458452	1	0.0467819	0.509584	0.51377	1	1	0	-0.142324	0.204115	NA	-0.149755	0.513619	-0.580175	0.894663	1.80459	1.86013	0.91105	-1.0883	-0.0823418	-1.19168	-1.34532	-1.47986	-0.540015	-0.812327	0.956055	0.611248	-0.343358	FALSE	FALSE	TRUE	FALSE	FALSE	FALSE	FALSE	FALSE	FALSE	FALSE	FALSE	FALSE	FALSE	FALSE	FALSE	FALSE	FALSE	FALSE	FALSE	FALSE
Q8WUM4	sp|Q8WUM4|PDC6I_HUMAN		PDC6I_HUMAN	PDCD6IP	Programmed cell death 6-interacting protein	26.3898	25.9209	24.5779	25.5615	25.7135	25.3484	26.2487	26.0231	25.9072	25.798	24.9347	25.6963	24.6519	24.6291	24.6053	25.1047	25.1105	25.8659	25.5858	25.6823	25.7489	25.1867	25.6327	25.8651	24.9034	25.4699	0.51217	0.487286	0.66719	0.33366	0.462875	0.345671	0.0216477	0.0822612	0.562246	1	1	0	0.512677	0.733879	0.23236	1	1	0	0.0623775	0.509584	0.566415	1	1	0	1.63019	0.801173	-1.57331	0.165634	0.434399	-0.211014	1.38061	0.981785	0.776882	0.583865	-0.942398	0.403963	-1.44251	-1.48282	-1.52488	-0.641873	-0.631709	0.703924	0.208721	0.379359	FALSE	FALSE	FALSE	FALSE	FALSE	FALSE	FALSE	FALSE	FALSE	FALSE	FALSE	FALSE	FALSE	FALSE	FALSE	FALSE	FALSE	FALSE	FALSE	FALSE
P78527	sp|P78527|PRKDC_HUMAN		PRKDC_HUMAN	PRKDC	DNA-dependent protein kinase catalytic subunit	25.1058	25.4184	24.3818	24.9959	25.0249	25.0295	25.5333	25.7075	25.7771	25.4195	24.0656	24.7628	23.4924	24.6674	24.3411	25.2513	24.8109	25.5897	24.8203	25.0417	25.2394	24.6843	24.9853	25.4934	24.2659	25.1028	0.416584	0.59918	0.376841	0.295204	0.512902	0.327047	0.0285791	0.0970314	0.555046	1	1	0	0.0467641	0.428408	0.508042	1	1	0	0.018596	0.495519	0.836909	1	1	0	0.249303	0.790829	-1.0047	0.0589251	0.109175	0.117191	0.989837	1.29144	1.41211	0.792692	-1.55238	-0.344683	-2.54514	-0.509933	-1.07516	0.501269	-0.26142	1.08746	-0.245163	0.138351	FALSE	FALSE	FALSE	FALSE	FALSE	FALSE	FALSE	FALSE	FALSE	FALSE	FALSE	FALSE	FALSE	FALSE	FALSE	FALSE	FALSE	FALSE	FALSE	FALSE
O75083	sp|O75083|WDR1_HUMAN		WDR1_HUMAN	WDR1	WD repeat-containing protein 1	26.1518	26.594	26.4997	27.326	27.0485	26.9759	27.0096	25.2936	25.9072	26.6598	25.3875	26.8047	26.5133	26.1717	26.0788	26.3575	25.8363	25.5078	25.7143	25.6207	26.5466	25.9993	26.724	26.3692	26.1912	25.8073	0.61555	0.464776	0.464322	0.747183	0.533633	0.330438	0.03865	0.115596	0.547349	1	1	0	0.398519	0.650895	-0.354745	1	1	0	0.215745	0.659423	-0.383841	1	1	0	-0.201776	0.534586	0.377593	1.75357	1.2914	1.17061	1.22676	-1.63078	-0.609022	0.644241	-1.47441	0.885422	0.400289	-0.168631	-0.323346	0.140898	-0.727077	-1.27402	-0.930212	-1.08609	FALSE	FALSE	FALSE	FALSE	FALSE	FALSE	FALSE	FALSE	FALSE	FALSE	FALSE	FALSE	FALSE	FALSE	FALSE	FALSE	FALSE	FALSE	FALSE	FALSE
P62280	sp|P62280|RS11_HUMAN		RS11_HUMAN	RPS11	Small ribosomal subunit protein uS17	25.7301	25.5014	25.2271	26.2675	26.3626	25.8065	26.557	26.6062	26.7196	26.7269	25.5418	25.8533	24.685	25.2622	25.3718	25.7679	25.9356	25.9679	25.8173	25.8375	26.1505	25.604	25.8177	26.4832	25.3428	25.8652	0.543315	0.401455	0.488788	0.385295	0.430177	0.083729	0.0206558	0.0797183	0.546454	1	1	0	0.0454246	0.428408	0.665509	1	1	0	0.0519827	0.509584	0.522396	1	1	0	-0.271112	-0.692263	-1.19749	0.718724	0.893912	-0.130358	1.252	1.34262	1.55156	1.56504	-0.617839	-0.0441388	-2.19598	-1.13294	-0.930962	-0.201508	0.107375	0.167023	-0.110458	-0.0732146	FALSE	FALSE	FALSE	FALSE	FALSE	FALSE	FALSE	FALSE	FALSE	FALSE	FALSE	FALSE	FALSE	FALSE	FALSE	FALSE	FALSE	FALSE	FALSE	FALSE
P25786	sp|P25786|PSA1_HUMAN		PSA1_HUMAN	PSMA1	Proteasome subunit alpha type-1	27.0349	26.1344	24.9074	25.4455	25.8599	25.906	25.8624	NA	25.5502	25.7306	NA	25.2683	25.6748	25.1731	25.4443	NA	NA	NA	24.8441	25.307	25.8257	25.2853	25.8764	25.7623	25.3901	25.0756	0.574371	0.277458	0.795865	0.159864	0.220503	0.327284	0.0314841	0.104428	0.540419	0.111593	0.292288	1	0.76867	0.885113	-0.114125	0.221036	0.458452	-1	NA	NA	-0.314566	0.188911	0.534409	-1	2.64184	0.972731	-1.30133	-0.303982	0.464031	0.549518	0.468659	NA	-0.109974	0.224343	NA	-0.632384	0.120888	-0.808805	-0.306227	NA	NA	NA	-1.41858	-0.560727	FALSE	FALSE	FALSE	FALSE	FALSE	FALSE	FALSE	TRUE	FALSE	FALSE	TRUE	FALSE	FALSE	FALSE	FALSE	TRUE	TRUE	TRUE	FALSE	FALSE
Q15459	sp|Q15459|SF3A1_HUMAN		SF3A1_HUMAN	SF3A1	Splicing factor 3A subunit 1	25.884	26.0306	25.4702	25.4754	25.1416	25.9856	26.2892	26.2391	26.5273	25.7012	24.4557	25.2114	25.2143	25.5852	25.2955	24.8372	24.7138	26.4404	25.8173	25.7742	25.8744	25.3345	25.6003	26.1485	25.1524	25.5166	0.429184	0.591446	0.356574	0.315461	0.418497	0.72736	0.0324409	0.106839	0.539912	1	1	0	0.0332951	0.428408	0.54814	1	1	0	0.367185	0.750248	0.364147	1	1	0	0.486893	0.742129	-0.233876	-0.224787	-0.806186	0.663895	1.19268	1.10526	1.60722	0.168509	-2.0008	-0.684519	-0.679533	-0.033505	-0.53807	-1.33633	-1.5512	1.4559	0.370687	0.295639	FALSE	FALSE	FALSE	FALSE	FALSE	FALSE	FALSE	FALSE	FALSE	FALSE	FALSE	FALSE	FALSE	FALSE	FALSE	FALSE	FALSE	FALSE	FALSE	FALSE
Q9BUQ8	sp|Q9BUQ8|DDX23_HUMAN		DDX23_HUMAN	DDX23	Probable ATP-dependent RNA helicase DDX23	24.0369	25.016	NA	NA	24.532	24.3812	24.6948	25.3706	25.1902	25.0224	23.4689	24.3832	NA	NA	24.3617	24.1079	NA	24.4094	24.4757	24.4987	24.7805	24.2436	24.5283	24.9319	24.0713	24.3729	0.449058	0.364771	0.489566	0.395878	0.521747	0.180666	0.0241034	0.0881483	0.536889	0.604629	0.883824	1	0.299701	0.562503	0.403546	0.0702174	0.330539	1	0.425032	0.791466	0.30165	0.487001	0.927453	1	-1.01777	1.00319	NA	NA	0.00425286	-0.307119	0.340302	1.73515	1.36281	1.0164	-2.19008	-0.302957	NA	NA	-0.347415	-0.871123	NA	-0.248975	-0.112126	-0.064533	FALSE	FALSE	TRUE	TRUE	FALSE	FALSE	FALSE	FALSE	FALSE	FALSE	FALSE	FALSE	TRUE	TRUE	FALSE	FALSE	TRUE	FALSE	FALSE	FALSE
Q13177	sp|Q13177|PAK2_HUMAN		PAK2_HUMAN	PAK2	Serine/threonine-protein kinase PAK 2	26.0794	25.2294	NA	25.3293	24.8209	25.0848	25.6984	25.9717	25.2191	25.6251	24.9252	25.0259	24.844	24.819	NA	24.8866	NA	25.1758	24.1229	25.5405	25.4509	24.9175	25.3647	25.5198	24.9035	24.9315	0.419272	0.398962	0.524748	0.3629	0.0933153	0.601806	0.0169826	0.0687658	0.533404	0.527784	0.818727	1	0.635895	0.811515	0.155075	0.221036	0.458452	1	0.932424	0.989295	0.0279414	1	1	0	1.82266	0.0611925	NA	0.2682	-0.785441	-0.238495	1.03311	1.59943	0.0399273	0.881141	-0.569309	-0.360584	-0.737507	-0.789272	NA	-0.649192	NA	-0.0498698	-2.23196	0.705965	FALSE	FALSE	TRUE	FALSE	FALSE	FALSE	FALSE	FALSE	FALSE	FALSE	FALSE	FALSE	FALSE	FALSE	TRUE	FALSE	TRUE	FALSE	FALSE	FALSE
Q9UM54	sp|Q9UM54|MYO6_HUMAN		MYO6_HUMAN	MYO6	Unconventional myosin-VI	24.2682	24.8523	NA	NA	25.0036	NA	25.1843	24.704	24.7576	24.4726	NA	23.4964	NA	NA	24.5586	23.607	24.4868	24.8047	24.5207	24.0417	24.7489	24.2166	24.708	24.7796	24.0275	24.2922	0.309473	0.508117	0.388339	0.296785	0.751048	0.470349	0.0396509	0.116247	0.532377	1	1	0	0.804365	0.905382	0.0715758	0.487001	0.86682	1	NA	NA	0.26472	0.0191565	0.257479	1	-0.438232	0.754912	NA	NA	1.06387	NA	1.43306	0.451859	0.561327	-0.0206982	NA	-2.01475	NA	NA	0.154826	-1.78878	0.00836565	0.657523	0.0775901	-0.900868	FALSE	FALSE	TRUE	TRUE	FALSE	TRUE	FALSE	FALSE	FALSE	FALSE	TRUE	FALSE	TRUE	TRUE	FALSE	FALSE	FALSE	FALSE	FALSE	FALSE
Q15286	sp|Q15286|RAB35_HUMAN		RAB35_HUMAN	RAB35	Ras-related protein Rab-35	NA	NA	NA	24.3901	25.254	NA	25.4431	24.3212	25.1122	25.1744	NA	24.53	23.9121	NA	24.3342	24.2542	24.8363	24.5511	24.5133	NA	24.9492	24.4187	24.8221	25.0127	24.2588	24.5387	0.473511	0.289864	0.610873	0.482849	0.31579	0.238278	0.0439033	0.125202	0.530453	0.638776	0.883824	-1	NA	NA	0.190653	0.188911	0.458452	1	0.27451	0.705047	0.279949	0.487001	0.927453	1	NA	NA	NA	-0.594983	1.2849	NA	1.69635	-0.744906	0.976281	1.11157	NA	-0.29057	-1.6352	NA	-0.716769	-0.890901	0.37586	-0.244686	-0.326947	NA	TRUE	TRUE	TRUE	FALSE	FALSE	TRUE	FALSE	FALSE	FALSE	FALSE	TRUE	FALSE	FALSE	TRUE	FALSE	FALSE	FALSE	FALSE	FALSE	TRUE
P62269	sp|P62269|RS18_HUMAN		RS18_HUMAN	RPS18	Small ribosomal subunit protein uS13	26.2429	26.4295	25.6138	26.2777	26.4159	26.4247	26.5093	26.4374	26.2048	26.161	NA	25.7343	24.7094	25.6377	25.3617	26.207	26.1035	26.1526	25.8382	25.9492	26.2717	25.7437	26.196	26.3474	25.3608	26.0501	0.25895	0.472958	0.33569	0.154423	0.462038	0.152526	0.0115537	0.0548802	0.527956	0.230309	0.457261	1	0.396968	0.650895	0.151469	1	1	0	0.0532316	0.509584	0.689354	0.221036	0.534409	1	0.487317	0.897973	-0.897937	0.56377	0.868189	0.887445	1.07371	0.915503	0.403233	0.306848	NA	-0.632617	-2.889	-0.845268	-1.45299	0.40827	0.180349	0.288352	-0.403755	-0.159391	FALSE	FALSE	FALSE	FALSE	FALSE	FALSE	FALSE	FALSE	FALSE	FALSE	TRUE	FALSE	FALSE	FALSE	FALSE	FALSE	FALSE	FALSE	FALSE	FALSE
Q15393	sp|Q15393|SF3B3_HUMAN		SF3B3_HUMAN	SF3B3	Splicing factor 3B subunit 3	25.5901	25.357	25.0389	25.567	25.5505	25.5106	25.8561	26.1023	26.5502	26.0948	24.5376	25.4964	24.5832	24.7007	25.0891	25.3494	25.1749	25.5188	26.0298	25.4823	25.7218	25.1962	25.4207	26.0228	24.8814	25.511	0.434968	0.478574	0.23281	0.380711	0.40655	0.319786	0.0193766	0.0768839	0.525537	1	1	0	0.0208111	0.428408	0.602066	1	1	0	0.0275186	0.495519	0.62964	1	1	0	0.252043	-0.195916	-0.807288	0.207619	0.17588	0.0992546	0.763048	1.23621	2.09698	1.22177	-1.77053	0.0719199	-1.68306	-1.45719	-0.710867	-0.210516	-0.545909	0.114919	1.09684	0.0447998	FALSE	FALSE	FALSE	FALSE	FALSE	FALSE	FALSE	FALSE	FALSE	FALSE	FALSE	FALSE	FALSE	FALSE	FALSE	FALSE	FALSE	FALSE	FALSE	FALSE
Q8NC51	sp|Q8NC51|SERB1_HUMAN		SERB1_HUMAN	SERBP1	SERPINE1 mRNA-binding protein 1	25.4588	26.4482	25.0313	25.7735	25.677	25.875	25.7334	26.0454	26.0873	26.2371	25.1802	25.3497	25.0297	25.836	24.1883	25.1143	NA	25.5005	25.3769	26.2363	25.8367	25.3124	25.6777	25.9957	25.1168	25.557	0.404657	0.566662	0.516851	0.195271	0.601057	0.480644	0.0370979	0.114089	0.524257	0.230309	0.457261	1	0.253337	0.514819	0.31791	1	1	0	0.261653	0.703009	0.44025	0.221036	0.534409	-1	-0.237835	1.57794	-1.02227	0.339713	0.162581	0.526027	0.266187	0.838702	0.915737	1.19062	-0.749148	-0.438019	-1.02519	0.45438	-2.56935	-0.869945	NA	-0.161251	-0.388019	1.18914	FALSE	FALSE	FALSE	FALSE	FALSE	FALSE	FALSE	FALSE	FALSE	FALSE	FALSE	FALSE	FALSE	FALSE	FALSE	FALSE	TRUE	FALSE	FALSE	FALSE
Q01518	sp|Q01518|CAP1_HUMAN		CAP1_HUMAN	CAP1	Adenylyl cyclase-associated protein 1	26.8239	27.3084	25.9773	27.2589	27.0089	26.4031	27.5113	26.8677	26.8287	27.4748	26.3758	27.0904	26.1037	26.6441	25.5376	26.6929	25.7588	26.1025	26.5823	27.3547	26.9463	26.4243	26.8755	27.0171	26.3503	26.4982	0.483084	0.566916	0.538896	0.471315	0.582243	0.608651	0.0401374	0.117325	0.522016	1	1	0	0.670149	0.833177	0.14163	1	1	0	0.704855	0.913861	0.147904	1	1	0	0.239734	1.07731	-1.22419	0.991804	0.559606	-0.487919	1.42822	0.315321	0.247966	1.36509	-0.535083	0.700487	-1.00566	-0.0711907	-1.98436	0.0131595	-1.602	-1.0076	-0.178078	1.15738	FALSE	FALSE	FALSE	FALSE	FALSE	FALSE	FALSE	FALSE	FALSE	FALSE	FALSE	FALSE	FALSE	FALSE	FALSE	FALSE	FALSE	FALSE	FALSE	FALSE
P50570	sp|P50570|DYN2_HUMAN		DYN2_HUMAN	DNM2	Dynamin-2	25.5522	24.912	24.1732	24.589	24.7135	24.4502	25.7642	25.5371	24.8929	24.9924	24.3159	24.7797	23.933	24.3487	24.1573	24.8138	23.6862	25.2345	24.6277	24.479	24.9577	24.4376	24.788	25.1274	24.3069	24.5682	0.518088	0.453636	0.505609	0.525653	0.311281	0.568723	0.0282957	0.096738	0.520104	1	1	0	0.328592	0.583786	0.339372	1	1	0	0.401127	0.778602	0.261304	1	1	0	1.57134	0.394114	-0.964235	-0.199625	0.0291594	-0.454977	1.96108	1.5435	0.359065	0.541988	-0.70176	0.15094	-1.40592	-0.641619	-0.993453	0.21359	-1.85971	0.987154	-0.128644	-0.401982	FALSE	FALSE	FALSE	FALSE	FALSE	FALSE	FALSE	FALSE	FALSE	FALSE	FALSE	FALSE	FALSE	FALSE	FALSE	FALSE	FALSE	FALSE	FALSE	FALSE
P50991	sp|P50991|TCPD_HUMAN		TCPD_HUMAN	CCT4	T-complex protein 1 subunit delta	25.7894	24.6024	25.4034	25.1408	25.3709	24.9563	25.1793	25.4183	25.6427	25.1032	24.4512	25.2483	25.0711	24.9458	24.2411	25.0623	24.3987	25.2477	24.468	24.273	25.2607	24.7407	25.2614	25.26	24.7915	24.69	0.342342	0.409991	0.435854	0.271525	0.42702	0.435224	0.00665873	0.038699	0.519951	1	1	0	0.995224	0.998303	-0.00142665	1	1	0	0.719318	0.920436	-0.101527	1	1	0	1.73662	-0.877078	0.886665	0.308551	0.815106	-0.0977796	0.393117	0.919542	1.4136	0.22568	-1.20982	0.545072	0.154989	-0.12087	-1.67254	0.135698	-1.32543	0.543893	-1.17289	-1.60212	FALSE	FALSE	FALSE	FALSE	FALSE	FALSE	FALSE	FALSE	FALSE	FALSE	FALSE	FALSE	FALSE	FALSE	FALSE	FALSE	FALSE	FALSE	FALSE	FALSE
P47756	sp|P47756|CAPZB_HUMAN		CAPZB_HUMAN	CAPZB	F-actin-capping protein subunit beta	26.8465	27.4849	25.8824	27.4739	27.4925	26.7888	27.7523	27.6248	27.384	27.7682	26.3758	27.0677	26.248	26.6862	26.2484	26.8255	26.3481	27.3162	26.9768	27.3456	27.2498	26.7439	27.036	27.4636	26.5252	26.9625	0.585871	0.427166	0.701483	0.407366	0.352134	0.408751	0.0418502	0.120888	0.505979	1	1	0	0.280339	0.545685	0.427599	1	1	0	0.108354	0.557269	0.437233	1	1	0	-0.267314	0.867675	-1.98124	0.848142	0.881104	-0.369788	1.34308	1.11638	0.688232	1.37139	-1.10406	0.125965	-1.33134	-0.552194	-1.3305	-0.304551	-1.15326	0.567832	-0.0356231	0.620056	FALSE	FALSE	FALSE	FALSE	FALSE	FALSE	FALSE	FALSE	FALSE	FALSE	FALSE	FALSE	FALSE	FALSE	FALSE	FALSE	FALSE	FALSE	FALSE	FALSE
P22314	sp|P22314|UBA1_HUMAN		UBA1_HUMAN	UBA1	Ubiquitin-like modifier-activating enzyme 1	26.6034	26.3354	26.0161	26.4886	26.5114	26.7999	27.4175	26.3098	26.8547	26.5027	25.581	25.9309	26.0442	26.4499	25.6781	26.1191	25.7981	26.8659	26.4093	25.9276	26.584	26.0804	26.391	26.7769	25.9368	26.224	0.379403	0.394577	0.230659	0.421411	0.342188	0.426237	0.00937095	0.0479715	0.50356	1	1	0	0.120989	0.444703	0.385929	1	1	0	0.275416	0.705047	0.287149	1	1	0	0.593809	0.00706288	-0.691985	0.342489	0.392407	1.02389	2.37597	-0.049034	1.14392	0.373331	-1.64443	-0.878526	-0.630468	0.25778	-1.43183	-0.466455	-1.16931	1.16845	0.168734	-0.88581	FALSE	FALSE	FALSE	FALSE	FALSE	FALSE	FALSE	FALSE	FALSE	FALSE	FALSE	FALSE	FALSE	FALSE	FALSE	FALSE	FALSE	FALSE	FALSE	FALSE
P33316	sp|P33316|DUT_HUMAN		DUT_HUMAN	DUT	Deoxyuridine 5'-triphosphate nucleotidohydrolase, mitochondrial	NA	25.6836	NA	25.5333	25.9265	26.2567	26.8513	26.4183	26.4068	26.0254	NA	25.8238	25.0742	NA	25.2955	NA	25.1311	25.9109	26.2172	25.9893	26.1377	25.6346	25.7145	26.3917	25.3978	25.8121	0.431482	0.458222	0.198379	0.3019	0.385103	0.472216	0.0490528	0.137668	0.503158	0.604629	0.883824	1	0.00925714	0.428408	0.677231	0.0702174	0.330539	1	0.258632	0.698652	0.414287	0.487001	0.927453	1	NA	-0.438187	NA	-0.738308	0.0470423	0.706762	1.89449	1.02964	1.0065	0.244581	NA	-0.158126	-1.65545	NA	-1.2134	NA	-1.54178	0.0159866	0.627793	0.172458	TRUE	FALSE	TRUE	FALSE	FALSE	FALSE	FALSE	FALSE	FALSE	FALSE	TRUE	FALSE	FALSE	TRUE	FALSE	TRUE	FALSE	FALSE	FALSE	FALSE
O15511	sp|O15511|ARPC5_HUMAN		ARPC5_HUMAN	ARPC5	Actin-related protein 2/3 complex subunit 5	26.6932	26.7655	26.2834	27.0954	27.1848	26.6853	27.5994	27.2342	27.6299	27.507	26.0228	26.9608	26.1696	26.8619	25.9421	26.6822	25.8979	26.6786	26.8935	27.5484	27.0678	26.5658	26.8044	27.3312	26.3914	26.7401	0.450533	0.540572	0.358719	0.393244	0.482846	0.590219	0.0371827	0.114089	0.502027	1	1	0	0.0581179	0.428408	0.526702	1	1	0	0.337608	0.726039	0.348695	1	1	0	-0.225243	-0.0935845	-0.97243	0.507924	0.670876	-0.239643	1.42666	0.760981	1.48229	1.25823	-1.44753	0.262505	-1.17986	0.0822744	-1.59463	-0.245411	-1.67521	-0.251958	0.139938	1.33382	FALSE	FALSE	FALSE	FALSE	FALSE	FALSE	FALSE	FALSE	FALSE	FALSE	FALSE	FALSE	FALSE	FALSE	FALSE	FALSE	FALSE	FALSE	FALSE	FALSE
P62993	sp|P62993|GRB2_HUMAN		GRB2_HUMAN	GRB2	Growth factor receptor-bound protein 2	25.117	25.1208	24.5142	24.8254	24.96	24.9284	25.4516	25.0782	24.9001	25.4195	24.5418	24.9877	NA	NA	23.9825	24.0886	24.0754	24.8688	24.9523	24.7661	25.0315	24.5329	24.9075	25.1555	24.504	24.5502	0.27639	0.42422	0.25176	0.264659	0.503662	0.432544	0.0145412	0.0635693	0.498626	0.083508	0.236297	1	0.167483	0.455623	0.248044	1	1	0	0.90139	0.987897	0.0462437	0.0702174	0.39738	1	0.724639	0.733768	-0.697787	0.036639	0.354299	0.279562	1.51434	0.633099	0.2128	1.43868	-0.632651	0.419504	NA	NA	-1.95275	-1.70234	-1.7335	0.138961	0.336128	-0.103397	FALSE	FALSE	FALSE	FALSE	FALSE	FALSE	FALSE	FALSE	FALSE	FALSE	FALSE	FALSE	TRUE	TRUE	FALSE	FALSE	FALSE	FALSE	FALSE	FALSE
O14818	sp|O14818|PSA7_HUMAN		PSA7_HUMAN	PSMA7	Proteasome subunit alpha type-7	NA	24.7353	24.6521	25.0992	25.1318	24.5738	25.0684	NA	24.9353	25.433	NA	24.51	25.2143	24.5808	23.8626	NA	NA	24.0952	24.5059	24.4182	24.9536	24.4553	24.9046	25.0026	24.5419	24.3398	0.287624	0.424209	0.246269	0.354929	0.552615	0.216249	0.0247078	0.0885754	0.498357	0.604629	0.883824	1	0.667731	0.831031	0.098045	1	1	0	0.540686	0.844822	-0.202133	0.487001	0.927453	-1	NA	0.0331276	-0.160527	0.879951	0.955686	-0.342558	0.808244	NA	0.498603	1.65645	NA	-0.491171	1.14764	-0.326427	-1.9975	NA	NA	-1.4561	-0.500685	-0.704741	TRUE	FALSE	FALSE	FALSE	FALSE	FALSE	FALSE	TRUE	FALSE	FALSE	TRUE	FALSE	FALSE	FALSE	FALSE	TRUE	TRUE	FALSE	FALSE	FALSE
Q14683	sp|Q14683|SMC1A_HUMAN		SMC1A_HUMAN	SMC1A	Structural maintenance of chromosomes protein 1A	24.9099	24.7045	NA	24.2171	25.117	25.0257	24.9243	25.4353	25.4168	25.1903	NA	24.5234	NA	NA	24.2776	24.311	24.449	24.9679	24.468	24.5182	24.9934	24.5021	24.7371	25.1985	24.4005	24.5428	0.375423	0.226804	0.385433	0.228482	0.173793	0.24975	0.00627008	0.037191	0.491304	0.254734	0.478769	1	0.0922396	0.428408	0.461379	0.221036	0.458452	1	NA	NA	0.142317	0.0191565	0.257479	1	0.329496	-0.185553	NA	-1.40748	0.848614	0.619844	0.365583	1.64665	1.60018	1.03248	NA	-0.639595	NA	NA	-1.25577	-1.17212	-0.826173	0.474925	-0.778427	-0.652667	FALSE	FALSE	TRUE	FALSE	FALSE	FALSE	FALSE	FALSE	FALSE	FALSE	TRUE	FALSE	TRUE	TRUE	FALSE	FALSE	FALSE	FALSE	FALSE	FALSE
P07737	sp|P07737|PROF1_HUMAN		PROF1_HUMAN	PFN1	Profilin-1	29.1773	29.1242	29.6676	29.3724	29.5302	29.1801	28.9364	29.1371	29.0395	29.6483	28.8213	28.9852	28.5754	28.2952	28.2955	28.9976	28.4008	29.159	29.0002	29.4056	29.2813	28.7936	29.3743	29.1883	28.5945	28.9927	0.257792	0.384157	0.230031	0.27382	0.309615	0.370308	0.00428955	0.0297148	0.487709	1	1	0	0.279165	0.545166	-0.18606	1	1	0	0.10354	0.553883	0.39811	1	1	0	0.34541	0.214257	1.5561	0.827126	1.21676	0.352256	-0.249564	0.245962	0.00509824	1.50854	-0.53374	-0.128961	-1.14093	-1.83295	-1.83221	-0.0983632	-1.57209	0.300156	-0.0919812	0.909125	FALSE	FALSE	FALSE	FALSE	FALSE	FALSE	FALSE	FALSE	FALSE	FALSE	FALSE	FALSE	FALSE	FALSE	FALSE	FALSE	FALSE	FALSE	FALSE	FALSE
P63241	sp|P63241|IF5A1_HUMAN		IF5A1_HUMAN	EIF5A	Eukaryotic translation initiation factor 5A-1	27.3029	27.4849	26.8106	26.7614	27.2984	27.3439	27.7438	27.6703	27.1547	27.7682	27.1407	26.7909	26.234	27.4921	26.0579	26.6273	26.3686	27.6834	26.5373	27.6026	27.3339	26.8535	27.1316	27.5362	26.7431	26.9638	0.354118	0.591341	0.324832	0.272667	0.602077	0.627568	0.0438647	0.125202	0.480438	1	1	0	0.0665129	0.428408	0.404545	1	1	0	0.585949	0.860177	0.220731	1	1	0	0.391255	0.731786	-0.529526	-0.621599	0.382997	0.468029	1.21599	1.07862	0.1142	1.2618	0.0878525	-0.5665	-1.60809	0.745271	-1.93756	-0.872433	-1.3564	1.10319	-1.04082	0.951936	FALSE	FALSE	FALSE	FALSE	FALSE	FALSE	FALSE	FALSE	FALSE	FALSE	FALSE	FALSE	FALSE	FALSE	FALSE	FALSE	FALSE	FALSE	FALSE	FALSE
Q9NYF8	sp|Q9NYF8|BCLF1_HUMAN		BCLF1_HUMAN	BCLAF1	Bcl-2-associated transcription factor 1	25.311	25.3669	NA	25.2827	25.4596	25.4889	25.4807	25.96	25.7964	25.433	NA	25.296	NA	24.9733	25.2299	24.311	24.8024	25.8283	25.348	24.5563	25.5088	25.0431	25.3551	25.6318	25.1664	24.9692	0.225284	0.484652	0.0779747	0.233227	0.170462	0.615057	0.0328617	0.107508	0.465668	0.527784	0.818727	1	0.054857	0.428408	0.276752	0.221036	0.458452	1	0.530019	0.836861	-0.197204	0.0702174	0.39738	1	0.049482	0.179298	NA	-0.0160761	0.394494	0.462608	0.443523	1.55617	1.17651	0.33268	NA	0.0146096	NA	-0.734502	-0.138699	-2.27214	-1.13135	1.25047	0.135499	-1.70258	FALSE	FALSE	TRUE	FALSE	FALSE	FALSE	FALSE	FALSE	FALSE	FALSE	TRUE	FALSE	TRUE	FALSE	FALSE	FALSE	FALSE	FALSE	FALSE	FALSE
P18124	sp|P18124|RL7_HUMAN		RL7_HUMAN	RPL7	Large ribosomal subunit protein uL30	25.5686	26.2094	25.0288	25.9284	26.1585	25.4247	26.0039	26.481	26.6765	26.3899	25.8427	25.7081	24.6093	25.4885	25.6809	25.371	25.1716	25.9626	25.5645	25.9492	25.987	25.5348	25.7787	26.1952	25.4659	25.6038	0.513568	0.410855	0.489562	0.495355	0.495248	0.35022	0.0439728	0.125202	0.45214	1	1	0	0.217971	0.4838	0.416452	1	1	0	0.626478	0.874098	0.13787	1	1	0	-0.378072	0.88185	-1.43939	0.329242	0.781791	-0.661043	0.477804	1.41578	1.80015	1.23669	0.160816	-0.103878	-2.26415	-0.535487	-0.157365	-0.766652	-1.15866	0.396572	-0.386225	0.370239	FALSE	FALSE	FALSE	FALSE	FALSE	FALSE	FALSE	FALSE	FALSE	FALSE	FALSE	FALSE	FALSE	FALSE	FALSE	FALSE	FALSE	FALSE	FALSE	FALSE
P62701	sp|P62701|RS4X_HUMAN		RS4X_HUMAN	RPS4X	Small ribosomal subunit protein eS4, X isoform	25.5794	25.6462	25.3107	26.1126	26.1045	26.6491	26.2487	25.8248	26.8231	26.3597	25.142	25.6171	25.1622	25.6716	25.3819	25.6116	26.2633	25.3936	26.1494	25.9203	26.0659	25.6313	25.7507	26.3811	25.395	25.8676	0.480515	0.384668	0.350016	0.385552	0.247079	0.363681	0.0391624	0.115596	0.434571	1	1	0	0.027015	0.428408	0.630368	1	1	0	0.0469901	0.509584	0.472642	1	1	0	-0.56232	-0.422723	-1.12366	0.55151	0.534668	1.67225	0.835741	-0.0496718	2.03561	1.06762	-1.47597	-0.483572	-1.43377	-0.369676	-0.974853	-0.495155	0.866384	-0.950512	0.628409	0.149695	FALSE	FALSE	FALSE	FALSE	FALSE	FALSE	FALSE	FALSE	FALSE	FALSE	FALSE	FALSE	FALSE	FALSE	FALSE	FALSE	FALSE	FALSE	FALSE	FALSE
P21333	sp|P21333|FLNA_HUMAN		FLNA_HUMAN	FLNA	Filamin-A	28.1436	28.3126	27.9204	28.3704	29.2456	28.23	28.5063	28.4374	28.5238	28.4474	27.8804	28.5539	27.8237	27.5952	28.0537	27.6495	27.8612	28.3162	28.0101	28.0551	28.4137	27.9799	28.3985	28.429	27.9814	27.9784	0.34585	0.290633	0.504784	0.117224	0.359605	0.246437	0.00726926	0.0416277	0.433838	1	1	0	0.901209	0.956142	0.0304538	1	1	0	0.988405	0.997265	-0.00293482	1	1	0	-0.139236	0.302812	-0.722889	0.453966	2.7428	0.0867401	0.809241	0.62924	0.855105	0.655364	-0.827602	0.933962	-0.975957	-1.57345	-0.374335	-1.43144	-0.877665	0.312301	-0.488297	-0.370665	FALSE	FALSE	FALSE	FALSE	FALSE	FALSE	FALSE	FALSE	FALSE	FALSE	FALSE	FALSE	FALSE	FALSE	FALSE	FALSE	FALSE	FALSE	FALSE	FALSE
P20042	sp|P20042|IF2B_HUMAN		IF2B_HUMAN	EIF2S2	Eukaryotic translation initiation factor 2 subunit 2	25.4262	25.163	NA	24.6584	24.502	24.0144	24.9895	25.2701	24.7576	24.7486	NA	24.2279	NA	24.1937	NA	24.2542	24.4044	24.4556	24.5573	25.0191	24.8366	24.4446	24.9374	24.756	24.2108	24.5381	0.432901	0.285974	0.43099	0.46607	0.0241713	0.290291	0.0476699	0.134565	0.392036	0.254734	0.478769	1	0.564933	0.764053	-0.181344	0.221036	0.458452	1	NA	NA	0.327292	0.0191565	0.257479	1	1.8298	1.19692	NA	-0.0161819	-0.392248	-1.56448	0.779875	1.45455	0.222222	0.200764	NA	-1.05114	NA	-1.13332	NA	-0.988061	-0.626872	-0.50364	-0.259324	0.851129	FALSE	FALSE	TRUE	FALSE	FALSE	FALSE	FALSE	FALSE	FALSE	FALSE	TRUE	FALSE	TRUE	FALSE	TRUE	FALSE	FALSE	FALSE	FALSE	FALSE
P08754	sp|P08754|GNAI3_HUMAN		GNAI3_HUMAN	GNAI3	Guanine nucleotide-binding protein G(i) subunit alpha-3	NA	NA	NA	24.1594	NA	24.117	24.5994	24.1467	24.1245	24.307	NA	24.0353	NA	24.1033	24.1651	NA	23.9723	23.7187	24.1802	23.8707	24.2423	24.0065	24.1594	24.2589	24.1012	23.9355	0.188296	0.167331	NA	0.205558	0.0649483	0.193599	0.0389413	0.115596	0.23582	0.638776	0.883824	-1	NA	NA	0.0995586	0.00363799	0.154842	1	0.188459	0.654058	-0.165791	0.487001	0.927453	1	NA	NA	NA	0.210441	NA	0.00773822	2.31415	0.150126	0.0437547	0.916479	NA	-0.382858	NA	-0.0573762	0.237958	NA	-0.684063	-1.89656	0.310036	-1.16983	TRUE	TRUE	TRUE	FALSE	TRUE	FALSE	FALSE	FALSE	FALSE	FALSE	TRUE	FALSE	TRUE	FALSE	FALSE	TRUE	FALSE	FALSE	FALSE	FALSE
Q5JPE7	sp|Q5JPE7|NOMO2_HUMAN		NOMO2_HUMAN	NOMO2	BOS complex subunit NOMO2	NA	24.7097	NA	24.3648	24.7265	24.972	24.3694	25.1467	24.8117	24.9049	24.8153	25.6963	24.7175	25.0267	25.4886	24.8903	24.7047	25.2389	25.5355	25.1159	24.7507	25.123	24.6003	24.841	25.1489	25.0971	0.275145	0.356445	0.204133	0.290707	0.426432	0.31992	0.023675	0.0876065	-0.372242	0.083508	0.236297	-1	0.222304	0.488093	0.24061	0.0702174	0.330539	1	0.833849	0.960965	-0.0518003	1	1	0	NA	-0.675443	NA	-1.61513	-0.629466	0.0394938	-1.60281	0.515643	-0.397352	-0.143315	-0.387636	2.01311	-0.654194	0.188577	1.44723	-0.183083	-0.689096	0.766857	1.57491	0.431706	TRUE	FALSE	TRUE	FALSE	FALSE	FALSE	FALSE	FALSE	FALSE	FALSE	FALSE	FALSE	FALSE	FALSE	FALSE	FALSE	FALSE	FALSE	FALSE	FALSE
P22033	sp|P22033|MUTA_HUMAN		MUTA_HUMAN	MMUT	Methylmalonyl-CoA mutase, mitochondrial	NA	NA	NA	24.352	24.6464	NA	24.1484	24.5797	24.9492	24.6054	24.5208	25.3307	24.8695	24.5446	24.9957	NA	25.2927	24.9356	25.5355	25.0551	24.5469	25.0089	24.4992	24.5707	24.8522	25.2047	0.273129	0.343213	0.208142	0.328053	0.33703	0.26578	0.0130849	0.0594013	-0.462045	0.111593	0.292288	-1	NA	NA	0.0714993	0.188911	0.458452	1	0.122866	0.579277	0.352475	0.221036	0.534409	-1	NA	NA	NA	-1.22358	-0.460627	NA	-1.75121	-0.633399	0.324345	-0.566872	-0.786174	1.3132	0.117632	-0.72446	0.444778	NA	1.21457	0.289146	1.84385	0.598791	TRUE	TRUE	TRUE	FALSE	FALSE	TRUE	FALSE	FALSE	FALSE	FALSE	FALSE	FALSE	FALSE	FALSE	FALSE	TRUE	FALSE	FALSE	FALSE	FALSE
Q9Y5L4	sp|Q9Y5L4|TIM13_HUMAN		TIM13_HUMAN	TIMM13	Mitochondrial import inner membrane translocase subunit Tim13	NA	24.5513	NA	24.7973	24.6186	24.4558	24.5609	24.2936	25.1902	24.7771	25.1909	25.0949	NA	NA	25.2594	24.3054	25.0137	25.8371	25.5391	24.8707	24.6556	25.1389	24.6558	24.6555	25.1817	25.1132	0.270675	0.454999	0.127131	0.346602	0.0826432	0.597222	0.0248654	0.0886895	-0.483291	1	1	0	0.998892	0.999724	-0.000249345	0.0702174	0.330539	1	0.812257	0.950177	-0.0685599	0.0702174	0.39738	1	NA	-0.787222	NA	-0.227406	-0.634079	-1.00469	-0.765467	-1.37376	0.666746	-0.27351	0.668191	0.449849	NA	NA	0.824277	-1.34694	0.264928	2.13881	1.46073	-0.0604637	TRUE	FALSE	TRUE	FALSE	FALSE	FALSE	FALSE	FALSE	FALSE	FALSE	FALSE	FALSE	TRUE	TRUE	FALSE	FALSE	FALSE	FALSE	FALSE	FALSE
Q13586	sp|Q13586|STIM1_HUMAN		STIM1_HUMAN	STIM1	Stromal interaction molecule 1	NA	NA	23.8796	24.3194	23.9982	25.2647	24.0295	24.3303	24.0232	24.142	25.1393	25.0259	25.234	NA	24.2262	24.4591	24.2366	24.5005	25.1277	24.954	24.2484	24.767	24.0658	24.358	24.9063	24.6556	0.439679	0.407505	0.227563	0.521911	0.461351	0.370876	0.0244508	0.0885754	-0.518648	0.527784	0.818727	-1	0.318699	0.576027	0.292201	0.0702174	0.330539	1	0.412787	0.780137	-0.250778	0.221036	0.534409	1	NA	NA	-1.3165	-0.416456	-1.0738	1.51789	-1.00976	-0.394136	-1.02262	-0.779608	1.26119	1.02913	1.4551	NA	-0.607268	-0.130754	-0.586013	-0.045957	1.23755	0.882009	TRUE	TRUE	FALSE	FALSE	FALSE	FALSE	FALSE	FALSE	FALSE	FALSE	FALSE	FALSE	FALSE	TRUE	FALSE	FALSE	FALSE	FALSE	FALSE	FALSE
P23786	sp|P23786|CPT2_HUMAN		CPT2_HUMAN	CPT2	Carnitine O-palmitoyltransferase 2, mitochondrial	24.9563	25.1401	NA	24.6479	25.1753	NA	24.7574	24.6024	24.9143	24.5238	25.2015	25.6724	24.9016	24.7806	26.1034	24.1143	25.7894	25.7927	26.2732	25.0191	24.8397	25.3648	24.9799	24.6995	25.3319	25.3977	0.245425	0.674474	0.241252	0.172978	0.551629	0.846494	0.041968	0.120888	-0.525115	0.083508	0.236297	-1	0.112779	0.439921	-0.280413	1	1	0	0.888301	0.984065	0.0658557	1	1	0	-0.301414	0.0149691	NA	-0.831962	0.0754747	NA	-0.643569	-0.910279	-0.373658	-1.0455	0.120547	0.930811	-0.395542	-0.603617	1.67247	-1.75017	1.13221	1.13783	1.96461	-0.193219	FALSE	FALSE	TRUE	FALSE	FALSE	TRUE	FALSE	FALSE	FALSE	FALSE	FALSE	FALSE	FALSE	FALSE	FALSE	FALSE	FALSE	FALSE	FALSE	FALSE
P35914	sp|P35914|HMGCL_HUMAN		HMGCL_HUMAN	HMGCL	Hydroxymethylglutaryl-CoA lyase, mitochondrial	25.7007	26.258	25.516	26.1722	26.1871	25.6145	26.0295	26.1155	26.8155	26.3431	26.3875	27.2999	25.511	26.2397	26.8626	26.6048	26.8509	26.3493	27.4252	26.5294	26.0752	26.606	25.9668	26.1836	26.4601	26.7519	0.386452	0.550852	0.335234	0.440752	0.674869	0.417229	0.0238338	0.087865	-0.530806	1	1	0	0.40857	0.65513	0.216819	1	1	0	0.439322	0.798095	0.291774	1	1	0	-1.19117	-0.153838	-1.53486	-0.313508	-0.28566	-1.35164	-0.579095	-0.419029	0.88395	0.00468679	0.0872692	1.78554	-1.54421	-0.187802	0.971531	0.491683	0.949838	0.0161886	2.01875	0.351377	FALSE	FALSE	FALSE	FALSE	FALSE	FALSE	FALSE	FALSE	FALSE	FALSE	FALSE	FALSE	FALSE	FALSE	FALSE	FALSE	FALSE	FALSE	FALSE	FALSE
Q13217	sp|Q13217|DNJC3_HUMAN		DNJC3_HUMAN	DNAJC3	DnaJ homolog subfamily C member 3	24.9099	24.5968	NA	24.4575	24.3158	NA	23.8239	24.4521	24.3079	24.4551	25.4014	25.3345	24.4253	24.5168	25.0431	24.778	24.4435	25.2122	25.1661	25.25	24.4149	24.9571	24.57	24.2598	24.9442	24.9699	0.305535	0.382153	0.253981	0.298575	0.453624	0.349864	0.00411123	0.0296488	-0.54219	0.083508	0.236297	-1	0.165791	0.455623	-0.310243	1	1	0	0.922717	0.989295	0.0257008	1	1	0	0.441623	-0.271928	NA	-0.589164	-0.91208	NA	-2.03291	-0.601581	-0.930029	-0.594658	1.56146	1.40913	-0.662677	-0.454074	0.745127	0.140943	-0.621263	1.13041	1.02526	1.21642	FALSE	FALSE	TRUE	FALSE	FALSE	TRUE	FALSE	FALSE	FALSE	FALSE	FALSE	FALSE	FALSE	FALSE	FALSE	FALSE	FALSE	FALSE	FALSE	FALSE
O00264	sp|O00264|PGRC1_HUMAN		PGRC1_HUMAN	PGRMC1	Membrane-associated progesterone receptor component 1	NA	NA	24.9746	25.0954	24.8025	25.3929	NA	24.7923	24.7732	25.0691	NA	25.1948	25.5985	25.5628	26.0849	NA	25.37	25.9865	25.8647	24.6766	24.9857	25.5423	24.9575	25.0069	25.6102	25.4744	0.224003	0.462782	0.147208	0.290715	0.365317	0.594956	0.0123574	0.0570517	-0.556618	0.604629	0.883824	-1	0.782133	0.892062	0.0493713	0.487001	0.86682	1	0.713342	0.91819	-0.135797	1	1	0	NA	NA	-0.670057	-0.4073	-1.04467	0.240059	NA	-1.06693	-1.1083	-0.464477	NA	-0.19112	0.687351	0.609686	1.74589	NA	0.190284	1.53156	1.26663	-1.3186	TRUE	TRUE	FALSE	FALSE	FALSE	FALSE	TRUE	FALSE	FALSE	FALSE	TRUE	FALSE	FALSE	FALSE	FALSE	TRUE	FALSE	FALSE	FALSE	FALSE
P16615	sp|P16615|AT2A2_HUMAN		AT2A2_HUMAN	ATP2A2	Sarcoplasmic/endoplasmic reticulum calcium ATPase 2	25.3682	25.3832	25.534	25.7638	26.2608	25.8454	25.8109	25.9512	26.3399	26.0547	25.9252	26.5694	26.0851	26.556	26.5026	25.9506	26.2492	26.3876	27.1057	26.6132	25.8312	26.3945	25.662	26.0004	26.3276	26.4613	0.336026	0.358417	0.370595	0.212466	0.300822	0.432885	0.00194545	0.0177238	-0.563254	1	1	0	0.123985	0.444703	0.338405	1	1	0	0.588242	0.860177	0.133619	1	1	0	-1.67419	-1.64043	-1.30144	-0.784679	0.332679	-0.601216	-0.678912	-0.36349	0.51051	-0.130729	-0.421947	1.0265	-0.062244	0.996354	0.876247	-0.364793	0.306692	0.617835	2.23231	1.12496	FALSE	FALSE	FALSE	FALSE	FALSE	FALSE	FALSE	FALSE	FALSE	FALSE	FALSE	FALSE	FALSE	FALSE	FALSE	FALSE	FALSE	FALSE	FALSE	FALSE
P09525	sp|P09525|ANXA4_HUMAN		ANXA4_HUMAN	ANXA4	Annexin A4	NA	24.5685	25.2663	24.8845	25.107	25.2127	23.9602	23.5924	24.4992	24.9305	NA	25.0723	24.9191	24.9665	25.4886	NA	25.6815	24.7987	25.6277	25.3365	24.6691	25.2363	24.9566	24.439	25.1116	25.3611	0.576553	0.341615	0.302401	0.668895	0.25936	0.404404	0.0263741	0.0923091	-0.567289	0.527784	0.818727	1	0.175185	0.455623	-0.51757	0.221036	0.458452	1	0.345626	0.728475	0.249476	1	1	0	NA	-0.668202	0.600563	-0.0936687	0.310986	0.503149	-1.77428	-2.44305	-0.794196	-0.0100862	NA	0.247748	-0.0307701	0.0553675	1.00479	NA	1.35553	-0.24973	1.25762	0.728236	TRUE	FALSE	FALSE	FALSE	FALSE	FALSE	FALSE	FALSE	FALSE	FALSE	TRUE	FALSE	FALSE	FALSE	FALSE	TRUE	FALSE	FALSE	FALSE	FALSE
Q02818	sp|Q02818|NUCB1_HUMAN		NUCB1_HUMAN	NUCB1	Nucleobindin-1	25.5189	25.8779	25.818	26.0915	26.1293	25.7183	25.6107	26.1545	26.5226	26.3667	26.051	27.0677	25.9738	26.043	26.9557	25.4515	26.3422	27.2521	27.3228	27.1517	25.9808	26.5611	25.8871	26.0746	26.4182	26.7041	0.327153	0.664284	0.245397	0.398294	0.544019	0.803644	0.0275513	0.0948456	-0.580298	1	1	0	0.401556	0.651543	0.187435	1	1	0	0.531122	0.836861	0.285837	1	1	0	-1.27422	-0.6661	-0.767594	-0.304048	-0.240022	-0.936391	-1.11876	-0.197461	0.426345	0.162162	-0.372828	1.34987	-0.503551	-0.386256	1.16005	-1.3885	0.12072	1.66233	1.7821	1.49216	FALSE	FALSE	FALSE	FALSE	FALSE	FALSE	FALSE	FALSE	FALSE	FALSE	FALSE	FALSE	FALSE	FALSE	FALSE	FALSE	FALSE	FALSE	FALSE	FALSE
P53004	sp|P53004|BIEA_HUMAN		BIEA_HUMAN	BLVRA	Biliverdin reductase A	NA	23.9519	24.9746	24.3194	24.0089	24.6294	23.3639	23.5878	23.583	24.2473	24.5585	25.3192	24.8403	NA	24.1336	25.5133	24.0025	NA	24.5428	24.4043	24.074	24.6643	24.3137	23.8823	24.7129	24.6157	0.52568	0.533718	0.469286	0.533016	0.497774	0.640771	0.0370885	0.114089	-0.590263	0.527784	0.818727	1	0.238739	0.501829	-0.431419	0.221036	0.458452	1	0.819131	0.951583	-0.0971815	1	1	0	NA	-0.671242	1.0453	-0.0543342	-0.57546	0.465904	-1.65798	-1.28219	-1.29033	-0.175363	0.346812	1.62363	0.819861	NA	-0.366262	1.94937	-0.586278	NA	0.320473	0.0880729	TRUE	FALSE	FALSE	FALSE	FALSE	FALSE	FALSE	FALSE	FALSE	FALSE	FALSE	FALSE	FALSE	TRUE	FALSE	FALSE	FALSE	TRUE	FALSE	FALSE
O00116	sp|O00116|ADAS_HUMAN		ADAS_HUMAN	AGPS	Alkyldihydroxyacetonephosphate synthase, peroxisomal	NA	NA	24.3375	24.3391	24.263	24.972	23.9484	24.4353	25.0998	25.7414	24.406	25.3609	25.4664	24.8453	25.2036	25.1143	24.8194	25.2122	26.1732	25.7304	24.6421	25.2332	24.3132	24.8394	25.0564	25.4099	0.583001	0.496971	0.0434534	0.681232	0.433044	0.538603	0.0389295	0.115596	-0.591099	0.083508	0.236297	-1	0.159343	0.450267	0.526192	0.0702174	0.330539	1	0.287311	0.708528	0.353461	1	1	0	NA	NA	-1.05193	-1.04933	-1.17569	0.00258729	-1.69865	-0.889373	0.215014	1.28131	-0.938105	0.648953	0.824213	-0.208044	0.387447	0.2391	-0.251016	0.40178	1.99879	1.26296	TRUE	TRUE	FALSE	FALSE	FALSE	FALSE	FALSE	FALSE	FALSE	FALSE	FALSE	FALSE	FALSE	FALSE	FALSE	FALSE	FALSE	FALSE	FALSE	FALSE
Q969V3	sp|Q969V3|NCLN_HUMAN		NCLN_HUMAN	NCLN	BOS complex subunit NCLN	24.0983	25.0285	24.5985	24.0365	25.0354	NA	24.4304	25.1049	24.8492	25.383	NA	25.8874	25.2284	25.3034	25.9261	24.2885	25.0611	25.6306	25.7526	24.8297	24.7294	25.3231	24.5594	24.9419	25.5863	25.1125	0.467786	0.542317	0.483269	0.404712	0.371594	0.599949	0.0245797	0.0885754	-0.593686	1	1	0	0.237711	0.501829	0.382434	0.221036	0.458452	-1	0.191711	0.65516	-0.473803	0.221036	0.534409	1	-1.60405	0.00386481	-0.739401	-1.71084	0.0158294	NA	-1.02999	0.136	-0.306064	0.616636	NA	1.4886	0.349469	0.479002	1.55538	-1.27524	0.0602132	1.0447	1.25556	-0.33967	FALSE	FALSE	FALSE	FALSE	FALSE	TRUE	FALSE	FALSE	FALSE	FALSE	TRUE	FALSE	FALSE	FALSE	FALSE	FALSE	FALSE	FALSE	FALSE	FALSE
O00182	sp|O00182|LEG9_HUMAN		LEG9_HUMAN	LGALS9	Galectin-9	24.2815	24.9949	24.7748	24.924	NA	25.723	NA	25.6322	25.2019	25.7123	NA	25.595	25.7195	NA	25.4948	26.1599	NA	25.0202	25.7961	26.4823	25.1556	25.7525	24.7438	25.5673	25.6031	25.8646	0.514024	0.470635	0.321574	0.246994	0.112537	0.628868	0.0354505	0.112713	-0.596958	0.604629	0.883824	1	0.00759617	0.428408	0.823499	1	1	0	0.470766	0.816585	0.261504	0.487001	0.927453	1	-2.03107	-0.773955	-1.16176	-0.898889	NA	0.508945	NA	0.348919	-0.409334	0.490088	NA	0.283475	0.502728	NA	0.106895	1.27879	NA	-0.729408	0.637681	1.8469	FALSE	FALSE	FALSE	FALSE	TRUE	FALSE	TRUE	FALSE	FALSE	FALSE	TRUE	FALSE	FALSE	TRUE	FALSE	FALSE	TRUE	FALSE	FALSE	FALSE
P36969	sp|P36969|GPX4_HUMAN		GPX4_HUMAN	GPX4	Phospholipid hydroperoxide glutathione peroxidase	24.5189	24.5163	23.5605	25.2171	24.254	24.8624	24.8109	25.5759	24.9072	24.9178	24.7803	25.5694	24.7764	25.2622	25.0849	25.3816	25.7543	25.2122	26.1057	25.2344	24.7141	25.3161	24.4134	25.0148	25.0946	25.5376	0.550301	0.413148	0.595921	0.316477	0.336781	0.384664	0.0133576	0.0597162	-0.602042	1	1	0	0.092598	0.428408	0.601452	1	1	0	0.0893081	0.545979	0.443021	1	1	0	-0.877542	-0.882261	-2.57273	0.357204	-1.34606	-0.270107	-0.361246	0.991806	-0.190874	-0.172187	-0.415374	0.98031	-0.422281	0.436964	0.123511	0.648209	1.30741	0.348605	1.92886	0.38778	FALSE	FALSE	FALSE	FALSE	FALSE	FALSE	FALSE	FALSE	FALSE	FALSE	FALSE	FALSE	FALSE	FALSE	FALSE	FALSE	FALSE	FALSE	FALSE	FALSE
O95197	sp|O95197|RTN3_HUMAN		RTN3_HUMAN	RTN3	Reticulon-3	25.3651	27.431	25.5106	26.5104	25.9901	26.5866	26.4869	26.6613	26.2944	26.5447	26.5101	27.2901	26.5362	26.3617	26.7501	27.0423	26.0575	27.5115	27.3749	28.0717	26.3381	26.9506	26.1615	26.5148	26.6896	27.2116	0.597196	0.61693	0.839762	0.138624	0.363143	0.744464	0.0367817	0.114089	-0.612488	1	1	0	0.403267	0.651543	0.353337	1	1	0	0.210119	0.659423	0.52193	1	1	0	-1.91143	1.17538	-1.69398	-0.200104	-0.97754	-0.0862347	-0.235295	0.0253356	-0.522855	-0.148967	-0.200582	0.964793	-0.161581	-0.422321	0.157954	0.594634	-0.876866	1.29561	1.0915	2.13255	FALSE	FALSE	FALSE	FALSE	FALSE	FALSE	FALSE	FALSE	FALSE	FALSE	FALSE	FALSE	FALSE	FALSE	FALSE	FALSE	FALSE	FALSE	FALSE	FALSE
Q13162	sp|Q13162|PRDX4_HUMAN		PRDX4_HUMAN	PRDX4	Peroxiredoxin-4	24.2207	NA	NA	24.6532	NA	24.5687	NA	25.1824	25.5817	24.6054	25.9395	NA	24.6973	25.5941	25.2448	24.7246	NA	25.9733	25.468	25.6766	24.802	25.4148	24.4369	24.9845	25.3689	25.4606	0.491083	0.49437	0.305821	0.487328	0.530028	0.532668	0.0418211	0.120888	-0.612765	0.325607	0.574452	-1	NA	NA	0.547599	0.188911	0.458452	1	0.815318	0.951518	0.0916971	1	1	0	-1.63798	NA	NA	-0.877436	NA	-1.02605	NA	0.0531494	0.755378	-0.961497	1.38457	NA	-0.799877	0.777163	0.162861	-0.751833	NA	1.4439	0.555418	0.922227	FALSE	TRUE	TRUE	FALSE	TRUE	FALSE	TRUE	FALSE	FALSE	FALSE	FALSE	TRUE	FALSE	FALSE	FALSE	FALSE	TRUE	FALSE	FALSE	FALSE
O60664	sp|O60664|PLIN3_HUMAN		PLIN3_HUMAN	PLIN3	Perilipin-3	NA	NA	24.4476	24.9197	23.2132	25.3118	24.1793	24.894	24.1726	24.6367	25.0092	25.4374	24.1798	25.3669	NA	25.371	NA	25.2167	25.0009	25.25	24.4719	25.104	24.1935	24.6389	24.9983	25.2096	0.640482	0.406956	0.881187	0.48647	0.576976	0.154151	0.0365363	0.114089	-0.632115	1	1	0	0.48454	0.711826	0.445379	0.0702174	0.330539	1	0.52431	0.834531	0.211302	1	1	0	NA	NA	-0.555487	0.21511	-2.57061	0.855219	-0.993587	0.17314	-1.00445	-0.246785	0.361254	1.06017	-0.992685	0.945132	NA	0.95177	NA	0.699951	0.347624	0.754244	TRUE	TRUE	FALSE	FALSE	FALSE	FALSE	FALSE	FALSE	FALSE	FALSE	FALSE	FALSE	FALSE	FALSE	TRUE	FALSE	TRUE	FALSE	FALSE	FALSE
P54886	sp|P54886|P5CS_HUMAN		P5CS_HUMAN	ALDH18A1	Delta-1-pyrroline-5-carboxylate synthase	NA	23.7555	NA	23.8393	24.092	24.6925	NA	24.1773	24.3079	23.7206	24.1393	25.1989	NA	23.9527	25.0303	24.8602	25.0099	25.0756	24.74	24.5563	24.0836	24.7293	23.8956	24.2246	24.5803	24.8484	0.348583	0.434202	0.175184	0.400882	0.625459	0.209133	0.00528838	0.0330691	-0.645675	0.254734	0.478769	-1	0.211794	0.479934	0.329006	0.487001	0.86682	1	0.46318	0.813054	0.268081	0.221036	0.534409	1	NA	-1.35946	NA	-1.19465	-0.69768	0.483163	NA	-0.529848	-0.273003	-1.42806	-0.604685	1.47914	NA	-0.971544	1.14759	0.813017	1.10748	1.23661	0.576545	0.215375	TRUE	FALSE	TRUE	FALSE	FALSE	FALSE	TRUE	FALSE	FALSE	FALSE	FALSE	FALSE	TRUE	FALSE	FALSE	FALSE	FALSE	FALSE	FALSE	FALSE
Q12907	sp|Q12907|LMAN2_HUMAN		LMAN2_HUMAN	LMAN2	Vesicular integral-membrane protein VIP36	NA	25.3504	24.4286	26.4842	25.5724	25.6145	25.0182	25.4932	25.4267	25.424	25.7242	26.5839	25.9772	26.498	26.3026	25.5326	26.1782	25.3079	26.6865	26.0169	25.4236	26.0808	25.4589	25.3953	26.2172	25.9444	0.541774	0.458593	0.844103	0.224523	0.360985	0.544406	0.0119921	0.0561525	-0.65722	0.230309	0.457261	-1	0.891894	0.950457	-0.0635762	0.221036	0.458452	1	0.381734	0.760343	-0.272776	1	1	0	NA	-0.709087	-2.2689	1.2094	-0.333533	-0.262293	-1.27123	-0.467487	-0.579952	-0.584559	-0.0765453	1.378	0.351392	1.23276	0.902108	-0.400891	0.691607	-0.781104	1.55173	0.418592	TRUE	FALSE	FALSE	FALSE	FALSE	FALSE	FALSE	FALSE	FALSE	FALSE	FALSE	FALSE	FALSE	FALSE	FALSE	FALSE	FALSE	FALSE	FALSE	FALSE
P25325	sp|P25325|THTM_HUMAN		THTM_HUMAN	MPST	3-mercaptopyruvate sulfurtransferase	NA	NA	23.874	24.0915	24.424	24.0068	23.9243	24.3573	24.781	24.185	NA	25.448	24.3652	24.3951	25.6024	23.6865	25.0895	25.0406	25.4093	24.8088	24.2055	24.8717	24.1298	24.2509	24.9527	24.8069	0.303281	0.62484	0.276987	0.340195	0.664206	0.661947	0.0149513	0.0648523	-0.666205	0.527784	0.818727	-1	0.606303	0.788509	0.121062	0.0702174	0.330539	1	0.75346	0.929666	-0.145724	0.221036	0.534409	1	NA	NA	-1.15171	-0.785488	-0.225931	-0.928167	-1.06697	-0.338133	0.375066	-0.628112	NA	1.49772	-0.324929	-0.274507	1.75767	-1.46734	0.894345	0.812022	1.43257	0.421895	TRUE	TRUE	FALSE	FALSE	FALSE	FALSE	FALSE	FALSE	FALSE	FALSE	TRUE	FALSE	FALSE	FALSE	FALSE	FALSE	FALSE	FALSE	FALSE	FALSE
O75396	sp|O75396|SC22B_HUMAN		SC22B_HUMAN	SEC22B	Vesicle-trafficking protein SEC22b	25.311	24.1478	NA	24.802	25.6498	25.5478	25.3333	25.3029	25.8492	25.8118	25.4512	25.5498	25.3497	25.8209	26.0131	26.054	25.58	27.0021	26.6948	26.2995	25.3062	25.9815	24.9777	25.569	25.637	26.3261	0.538958	0.548889	0.653811	0.257053	0.273824	0.55326	0.0151476	0.0648523	-0.675346	0.230309	0.457261	-1	0.167964	0.455623	0.591347	0.221036	0.458452	1	0.0477893	0.509584	0.689119	1	1	0	-0.554572	-2.39429	NA	-1.35952	-0.0187057	-0.179976	-0.519301	-0.56741	0.296653	0.237561	-0.332768	-0.176787	-0.493293	0.251924	0.555922	0.620648	-0.129163	2.12015	1.63403	1.0089	FALSE	FALSE	TRUE	FALSE	FALSE	FALSE	FALSE	FALSE	FALSE	FALSE	FALSE	FALSE	FALSE	FALSE	FALSE	FALSE	FALSE	FALSE	FALSE	FALSE
P22897	sp|P22897|MRC1_HUMAN		MRC1_HUMAN	MRC1	Macrophage mannose receptor 1	25.0794	25.4712	24.9694	25.2416	24.532	24.5841	NA	25.6468	25.2863	25.8221	25.0829	26.7909	25.9518	25.3669	25.2149	25.5956	25.6674	25.5296	26.6931	26.747	25.1814	25.864	25.0587	25.3348	25.6815	26.0466	0.441524	0.652755	0.349797	0.547945	0.703331	0.61703	0.0161038	0.0671331	-0.682591	0.230309	0.457261	-1	0.422445	0.670219	0.276085	0.221036	0.458452	-1	0.408776	0.778602	0.365076	1	1	0	-0.709885	-0.106878	-0.879153	-0.46022	-1.55215	-1.47204	NA	0.163314	-0.391541	0.433028	-0.704436	1.92378	0.632663	-0.267435	-0.501281	0.0845665	0.195012	-0.0170026	1.7734	1.85626	FALSE	FALSE	FALSE	FALSE	FALSE	FALSE	TRUE	FALSE	FALSE	FALSE	FALSE	FALSE	FALSE	FALSE	FALSE	FALSE	FALSE	FALSE	FALSE	FALSE
Q16836	sp|Q16836|HCDH_HUMAN		HCDH_HUMAN	HADH	Hydroxyacyl-coenzyme A dehydrogenase, mitochondrial	26.0271	26.7148	26.4438	26.8553	27.4635	26.9563	26.9137	27.2098	27.9036	27.5591	27.0699	28.1565	27.0314	27.1598	28.1504	27.3508	27.7206	27.5476	28.6234	28.088	27.0047	27.6898	26.7009	27.3085	27.5136	27.8661	0.553303	0.547209	0.530504	0.420313	0.585979	0.502704	0.0122461	0.0568034	-0.685142	1	1	0	0.0814723	0.428408	0.607588	1	1	0	0.337861	0.726039	0.352482	1	1	0	-2.06085	-0.987235	-1.41025	-0.768006	0.18145	-0.6103	-0.67683	-0.214643	0.868501	0.330617	-0.43292	1.26323	-0.493136	-0.292702	1.25374	0.00550721	0.582853	0.312675	1.99198	1.15632	FALSE	FALSE	FALSE	FALSE	FALSE	FALSE	FALSE	FALSE	FALSE	FALSE	FALSE	FALSE	FALSE	FALSE	FALSE	FALSE	FALSE	FALSE	FALSE	FALSE
Q96DB5	sp|Q96DB5|RMD1_HUMAN		RMD1_HUMAN	RMDN1	Regulator of microtubule dynamics protein 1	NA	24.8663	NA	24.7831	24.4079	NA	24.2963	24.711	24.6931	24.0518	24.5952	25.6963	24.2917	NA	25.6589	24.9595	25.2866	25.634	25.7046	25.2995	24.5442	25.2362	24.6857	24.438	25.0605	25.3768	0.298135	0.518894	0.244232	0.320839	0.723377	0.300767	0.00515253	0.0324248	-0.69205	0.254734	0.478769	-1	0.298752	0.562503	-0.247719	0.487001	0.86682	1	0.460299	0.810626	0.316314	0.221036	0.534409	1	NA	-0.121619	NA	-0.272401	-0.95193	NA	-1.15398	-0.402991	-0.43538	-1.59682	-0.612646	1.3815	-1.1623	NA	1.31378	0.0471284	0.639466	1.26869	1.39654	0.662956	TRUE	FALSE	TRUE	FALSE	FALSE	TRUE	FALSE	FALSE	FALSE	FALSE	FALSE	FALSE	FALSE	TRUE	FALSE	FALSE	FALSE	FALSE	FALSE	FALSE
P24557	sp|P24557|THAS_HUMAN		THAS_HUMAN	TBXAS1	Thromboxane-A synthase	NA	24.9562	24.0389	24.7926	23.9321	24.1519	NA	24.6969	23.6556	24.7123	NA	25.2523	25.7993	24.6029	24.645	24.523	24.5749	NA	25.665	25.4856	24.3671	25.0685	24.43	24.3042	25.0749	25.0621	0.478912	0.539161	0.51937	0.504852	0.566796	0.597428	0.0157731	0.0665975	-0.701414	1	1	0	0.740257	0.866802	-0.125764	1	1	0	0.97631	0.996067	-0.012747	1	1	0	NA	0.389967	-1.11028	0.122332	-1.28489	-0.925453	NA	-0.0340734	-1.73707	-0.00897853	NA	0.874172	1.76867	-0.187846	-0.119085	-0.318596	-0.233605	NA	1.54903	1.2557	TRUE	FALSE	FALSE	FALSE	FALSE	FALSE	TRUE	FALSE	FALSE	FALSE	TRUE	FALSE	FALSE	FALSE	FALSE	FALSE	FALSE	TRUE	FALSE	FALSE
Q0VD83	sp|Q0VD83|APOBR_HUMAN		APOBR_HUMAN	APOBR	Apolipoprotein B receptor	24.8709	24.9165	25.0237	24.3712	NA	24.3929	NA	24.7657	24.2971	23.9679	25.5972	25.8926	25.4901	24.3591	24.4346	25.4565	NA	24.8283	25.6277	25.8401	24.5757	25.2807	24.7956	24.3559	25.1547	25.4381	0.370762	0.586564	0.290075	0.328245	0.707855	0.435782	0.00987668	0.0500418	-0.704949	0.527784	0.818727	-1	0.0922127	0.428408	-0.439653	1	1	0	0.485882	0.824454	0.283425	0.221036	0.534409	-1	-0.129455	-0.0538703	0.123998	-0.957978	NA	-0.921985	NA	-0.303918	-1.08078	-1.62663	1.07489	1.56471	0.897219	-0.978029	-0.852795	0.84166	NA	-0.200046	1.12538	1.47763	FALSE	FALSE	FALSE	FALSE	TRUE	FALSE	TRUE	FALSE	FALSE	FALSE	FALSE	FALSE	FALSE	FALSE	FALSE	FALSE	TRUE	FALSE	FALSE	FALSE
O94925	sp|O94925|GLSK_HUMAN		GLSK_HUMAN	GLS	Glutaminase kidney isoform, mitochondrial	25.5659	26.1855	NA	25.5698	25.5615	25.29	26.2044	25.1519	26.0363	24.8458	26.0656	26.7081	25.3184	25.7392	26.4282	26.2885	27.107	26.8942	26.5752	25.942	25.6012	26.3066	25.7207	25.5057	26.0519	26.5614	0.470068	0.55014	0.309886	0.586713	0.549579	0.465492	0.00785007	0.0436833	-0.705407	0.230309	0.457261	-1	0.505899	0.728519	-0.214974	0.221036	0.458452	1	0.153354	0.63407	0.509511	1	1	0	-0.659175	0.345256	NA	-0.65285	-0.666333	-1.1064	0.376018	-1.33035	0.103403	-1.82662	0.1509	1.19251	-1.06046	-0.378172	0.738715	0.512319	1.83925	1.49429	0.977083	-0.0493893	FALSE	FALSE	TRUE	FALSE	FALSE	FALSE	FALSE	FALSE	FALSE	FALSE	FALSE	FALSE	FALSE	FALSE	FALSE	FALSE	FALSE	FALSE	FALSE	FALSE
Q96TC7	sp|Q96TC7|RMD3_HUMAN		RMD3_HUMAN	RMDN3	Regulator of microtubule dynamics protein 3	NA	25.7999	25.2897	25.8439	25.092	25.3241	25.5133	26.3573	26.2277	26.6153	26.6907	27.0446	26.5699	25.583	26.2093	25.9434	25.2012	26.21	27.7822	27.6694	25.7848	26.4904	25.5064	26.0075	26.4195	26.5612	0.527767	0.840282	0.373579	0.559337	0.554724	1.12623	0.0423964	0.121766	-0.705569	0.230309	0.457261	-1	0.153314	0.444759	0.501182	0.221036	0.458452	1	0.809352	0.950177	0.141738	1	1	0	NA	-0.456986	-1.11131	-0.40055	-1.36493	-1.06719	-0.824516	0.258028	0.091777	0.588866	0.68563	1.13958	0.530703	-0.735156	0.068147	-0.272867	-1.22486	0.0690343	2.08568	1.94091	TRUE	FALSE	FALSE	FALSE	FALSE	FALSE	FALSE	FALSE	FALSE	FALSE	FALSE	FALSE	FALSE	FALSE	FALSE	FALSE	FALSE	FALSE	FALSE	FALSE
Q9NUB1	sp|Q9NUB1|ACS2L_HUMAN		ACS2L_HUMAN	ACSS1	Acetyl-coenzyme A synthetase 2-like, mitochondrial	25.168	25.3767	NA	25.0445	25.2853	24.2583	25.4683	25.2122	25.9492	25.0105	NA	26.1736	24.844	NA	25.8285	25.484	25.8363	26.2167	26.7094	26.1558	25.197	25.906	25.2186	25.1797	25.6154	26.0804	0.449966	0.55971	0.144126	0.623313	0.689962	0.456967	0.0131224	0.0594013	-0.70905	0.527784	0.818727	1	0.898322	0.956142	-0.0389021	0.221036	0.458452	1	0.373379	0.754617	0.465077	0.0702174	0.39738	1	-0.595182	-0.252641	NA	-0.797773	-0.402687	-2.08785	-0.102345	-0.522549	0.686819	-0.853614	NA	1.05507	-1.12679	NA	0.48872	-0.0766148	0.501525	1.12575	1.93432	1.02584	FALSE	FALSE	TRUE	FALSE	FALSE	FALSE	FALSE	FALSE	FALSE	FALSE	TRUE	FALSE	FALSE	TRUE	FALSE	FALSE	FALSE	FALSE	FALSE	FALSE
P29350	sp|P29350|PTN6_HUMAN		PTN6_HUMAN	PTPN6	Tyrosine-protein phosphatase non-receptor type 6	23.4441	NA	24.3975	24.8347	NA	24.8539	NA	23.8119	NA	23.9305	24.9025	25.9682	24.259	24.6548	NA	25.5109	23.9178	24.8047	24.9246	25.6297	24.2121	24.9525	24.2254	24.1988	24.9461	24.9575	0.576769	0.658327	0.711104	0.570485	0.731083	0.682536	0.0404116	0.117778	-0.740369	0.111593	0.292288	-1	0.962134	0.983021	-0.0266642	1	1	0	0.981616	0.996067	0.0114143	0.221036	0.534409	1	-1.70182	NA	-0.363274	0.250386	NA	0.277425	NA	-1.18545	NA	-1.01897	0.345658	1.84162	-0.557725	-0.00218519	NA	1.1997	-1.03672	0.20824	0.376679	1.36644	FALSE	TRUE	FALSE	FALSE	TRUE	FALSE	TRUE	FALSE	TRUE	FALSE	FALSE	FALSE	FALSE	FALSE	TRUE	FALSE	FALSE	FALSE	FALSE	FALSE
P38606	sp|P38606|VATA_HUMAN		VATA_HUMAN	ATP6V1A	V-type proton ATPase catalytic subunit A	26.2207	27.0774	25.8683	26.911	26.1561	25.8916	25.0739	26.2889	27.0747	27.1338	26.8256	27.727	26.8513	26.4742	26.978	27.0755	26.0062	26.7654	28.3334	28.1095	26.3696	27.1146	26.4467	26.2926	26.9712	27.258	0.675611	0.729078	0.520421	0.861005	0.462041	0.964946	0.0292309	0.098567	-0.744975	1	1	0	0.742637	0.866802	-0.154111	1	1	0	0.571806	0.856558	0.286765	1	1	0	-0.665444	0.42784	-1.11509	0.215465	-0.747833	-1.08537	-2.1289	-0.578353	0.42446	0.499761	0.10654	1.25687	0.139332	-0.341938	0.30104	0.425436	-0.939124	0.0296534	2.03063	1.74501	FALSE	FALSE	FALSE	FALSE	FALSE	FALSE	FALSE	FALSE	FALSE	FALSE	FALSE	FALSE	FALSE	FALSE	FALSE	FALSE	FALSE	FALSE	FALSE	FALSE
P33241	sp|P33241|LSP1_HUMAN		LSP1_HUMAN	LSP1	Lymphocyte-specific protein 1	26.2207	25.7778	26.7428	25.076	25.3072	26.4389	NA	26.8723	25.6806	25.7086	26.9252	27.23	27.2618	25.8322	25.5133	27.371	NA	27.1964	26.2263	26.9752	25.9806	26.7257	25.8249	26.1751	26.5525	26.9422	0.624564	0.689135	0.676436	0.582472	0.821527	0.50401	0.0288435	0.0975939	-0.745149	1	1	0	0.432108	0.675732	0.350218	0.221036	0.458452	-1	0.412037	0.780137	0.38974	0.221036	0.534409	-1	-0.177942	-0.772901	0.523523	-1.71576	-1.40525	0.115225	NA	0.697544	-0.903469	-0.865911	0.768509	1.17802	1.22076	-0.699852	-1.12827	1.36745	NA	1.13292	-0.170407	0.835807	FALSE	FALSE	FALSE	FALSE	FALSE	FALSE	TRUE	FALSE	FALSE	FALSE	FALSE	FALSE	FALSE	FALSE	FALSE	FALSE	TRUE	FALSE	FALSE	FALSE
Q13488	sp|Q13488|VPP3_HUMAN		VPP3_HUMAN	TCIRG1	V-type proton ATPase 116 kDa subunit a 3	NA	24.8939	24.9825	25.0365	24.9151	24.3753	NA	NA	25.0936	25.2061	NA	25.8129	26.234	24.9319	25.9168	25.0322	25.2773	24.7745	26.8792	26.2402	24.929	25.6777	24.957	24.8917	25.7239	25.6407	0.266563	0.715358	0.0650906	0.450725	0.557582	0.886823	0.0150915	0.0648523	-0.748681	0.254734	0.478769	-1	0.825873	0.916704	-0.0653386	0.487001	0.86682	-1	0.868775	0.979816	-0.0832	0.221036	0.534409	1	NA	-0.681286	-0.548949	-0.468314	-0.649582	-1.45568	NA	NA	-0.383052	-0.215066	NA	0.690987	1.31987	-0.624564	0.8462	-0.474679	-0.108739	-0.859503	2.28323	1.32912	TRUE	FALSE	FALSE	FALSE	FALSE	FALSE	TRUE	TRUE	FALSE	FALSE	TRUE	FALSE	FALSE	FALSE	FALSE	FALSE	FALSE	FALSE	FALSE	FALSE
Q9HB40	sp|Q9HB40|RISC_HUMAN		RISC_HUMAN	SCPEP1	Retinoid-inducible serine carboxypeptidase	25.0092	25.9097	24.7132	26.2064	24.1318	25.6901	NA	26.0231	23.9698	25.629	24.9569	27.0562	26.2618	25.9018	25.2521	26.4363	25.3642	26.2145	25.6481	27.0771	25.2536	26.0169	25.1941	25.328	25.8858	26.148	0.83069	0.727467	0.855994	0.921884	0.833055	0.673604	0.0498976	0.139262	-0.763314	0.230309	0.457261	-1	0.830201	0.920434	0.133919	0.221036	0.458452	-1	0.599645	0.863611	0.262287	1	1	0	-0.759061	0.298853	-1.10678	0.647411	-1.78977	0.0408449	NA	0.43203	-1.9801	-0.0309713	-0.820516	1.64567	0.712433	0.289536	-0.473662	0.9174	-0.341966	0.656845	-0.00846833	1.67026	FALSE	FALSE	FALSE	FALSE	FALSE	FALSE	TRUE	FALSE	FALSE	FALSE	FALSE	FALSE	FALSE	FALSE	FALSE	FALSE	FALSE	FALSE	FALSE	FALSE
O75439	sp|O75439|MPPB_HUMAN		MPPB_HUMAN	PMPCB	Mitochondrial-processing peptidase subunit beta	NA	23.8709	NA	24.6995	24.6256	NA	23.7977	23.7724	24.8492	24.2973	24.3921	24.9925	NA	24.9458	25.3272	NA	25.0539	25.0756	25.4833	NA	24.2732	25.0386	24.3987	24.1791	24.9144	25.2043	0.46134	0.344304	0.458517	0.507903	0.387409	0.241872	0.0047512	0.030698	-0.765418	1	1	0	0.577096	0.768761	-0.219554	0.487001	0.86682	1	0.279754	0.705047	0.289838	0.487001	0.927453	-1	NA	-1.40833	NA	0.0781289	-0.0543918	NA	-1.53975	-1.58521	0.346733	-0.64349	-0.473243	0.603828	NA	0.520078	1.20438	NA	0.713987	0.75296	1.48432	NA	TRUE	FALSE	TRUE	FALSE	FALSE	TRUE	FALSE	FALSE	FALSE	FALSE	FALSE	FALSE	TRUE	FALSE	FALSE	TRUE	FALSE	FALSE	FALSE	TRUE
Q12931	sp|Q12931|TRAP1_HUMAN		TRAP1_HUMAN	TRAP1	Heat shock protein 75 kDa, mitochondrial	24.029	23.3404	NA	24.2451	23.7901	24.6685	24.7844	24.9363	25.7654	24.69	25.422	25.3269	24.5699	24.882	24.5995	25.4157	25.1582	25.6306	26.0708	25.4008	24.4722	25.2476	23.8512	24.9689	24.9601	25.5352	0.712868	0.463519	0.387897	0.457582	0.398829	0.342921	0.0152285	0.0648523	-0.775488	0.230309	0.457261	-1	0.00551944	0.428408	1.11778	0.221036	0.458452	1	0.0408948	0.509584	0.575155	1	1	0	-1.21421	-2.19637	NA	-0.906019	-1.55499	-0.302039	-0.136802	0.07991	1.26247	-0.271383	0.77262	0.637004	-0.442732	0.00240838	-0.400488	0.763631	0.396408	1.0702	1.69798	0.742404	FALSE	FALSE	TRUE	FALSE	FALSE	FALSE	FALSE	FALSE	FALSE	FALSE	FALSE	FALSE	FALSE	FALSE	FALSE	FALSE	FALSE	FALSE	FALSE	FALSE
Q00325	sp|Q00325|S25A3_HUMAN		S25A3_HUMAN	SLC25A3	Solute carrier family 25 member 3	26.0832	26.5397	25.9641	27.1795	28.1058	26.7323	26.7125	26.5701	27.6191	27.4195	27.1268	27.8047	26.6456	27.2747	29.108	27.344	28.2477	27.4172	28.4737	27.2519	26.8926	27.6694	26.7745	27.0107	27.5919	27.7469	0.680151	0.73872	0.884045	0.473759	0.942893	0.569019	0.0250043	0.088864	-0.776836	1	1	0	0.61695	0.796157	0.236238	1	1	0	0.762777	0.930706	0.15497	1	1	0	-1.50146	-0.929161	-1.65073	-0.127264	1.03389	-0.687842	-0.712605	-0.89106	0.423779	0.173631	-0.193292	0.656419	-0.796503	-0.00794324	2.29009	0.0789815	1.21172	0.170698	1.49511	-0.0364645	FALSE	FALSE	FALSE	FALSE	FALSE	FALSE	FALSE	FALSE	FALSE	FALSE	FALSE	FALSE	FALSE	FALSE	FALSE	FALSE	FALSE	FALSE	FALSE	FALSE
P11182	sp|P11182|ODB2_HUMAN		ODB2_HUMAN	DBT	Lipoamide acyltransferase component of branched-chain alpha-keto acid dehydrogenase complex, mitochondrial	24.713	24.279	NA	23.7541	24.9377	24.3454	24.7574	24.7857	25.1902	24.4813	24.6428	25.3978	24.2755	NA	26.0973	24.4641	26.2061	25.9054	26.1253	25.1496	24.5827	25.3626	24.421	24.712	25.1033	25.5701	0.422672	0.764975	0.521916	0.325502	0.81079	0.745859	0.0195762	0.0772912	-0.779985	1	1	0	0.376494	0.629891	0.291029	0.221036	0.458452	1	0.406728	0.778602	0.466755	0.221036	0.534409	1	-0.359898	-0.961414	NA	-1.689	-0.0483752	-0.869406	-0.298314	-0.259192	0.301586	-0.68107	-0.457256	0.589364	-0.966367	NA	1.55882	-0.704922	1.70964	1.29285	1.59768	0.245272	FALSE	FALSE	TRUE	FALSE	FALSE	FALSE	FALSE	FALSE	FALSE	FALSE	FALSE	FALSE	FALSE	TRUE	FALSE	FALSE	FALSE	FALSE	FALSE	FALSE
P22307	sp|P22307|SCP2_HUMAN		SCP2_HUMAN	SCP2	Sterol carrier protein 2	NA	25.8095	24.7413	25.5808	24.8629	25.453	NA	24.6899	25.3399	24.9802	24.4333	26.3665	26.5475	26.2538	26.4555	24.9771	25.8488	25.3975	27.1542	26.2845	25.1822	25.9719	25.2486	25.1157	26.0113	25.9324	0.41922	0.816348	0.526379	0.348176	0.888812	0.839985	0.018957	0.0755224	-0.789702	0.083508	0.236297	-1	0.690516	0.843652	-0.132879	1	1	0	0.888864	0.984065	-0.0789046	1	1	0	NA	0.245957	-1.14693	-0.0522573	-0.988389	-0.218964	NA	-1.21391	-0.366406	-0.83536	-1.54847	0.9722	1.20819	0.825199	1.08821	-0.839372	0.297173	-0.291238	1.9992	0.86517	TRUE	FALSE	FALSE	FALSE	FALSE	FALSE	TRUE	FALSE	FALSE	FALSE	FALSE	FALSE	FALSE	FALSE	FALSE	FALSE	FALSE	FALSE	FALSE	FALSE
Q08257	sp|Q08257|QOR_HUMAN		QOR_HUMAN	CRYZ	Quinone oxidoreductase	24.8927	25.812	24.1028	24.9022	25.9037	24.7392	25.6294	25.5682	25.7216	24.6445	25.5688	26.8718	25.4901	25.3115	26.5481	24.7495	26.5264	26.4782	26.3831	25.9962	25.1916	25.9924	25.1227	25.2606	25.958	26.0267	0.611824	0.682828	0.746104	0.523143	0.702092	0.74377	0.0129431	0.0592025	-0.800729	1	1	0	0.744738	0.867536	0.137916	1	1	0	0.884443	0.983084	0.0686395	1	1	0	-0.928757	0.29215	-1.97786	-0.916134	0.413953	-1.13268	0.0497128	-0.0315771	0.172195	-1.25844	-0.0308554	1.69975	-0.135387	-0.372587	1.26989	-1.11898	1.24101	1.17708	1.05065	0.536865	FALSE	FALSE	FALSE	FALSE	FALSE	FALSE	FALSE	FALSE	FALSE	FALSE	FALSE	FALSE	FALSE	FALSE	FALSE	FALSE	FALSE	FALSE	FALSE	FALSE
P36776	sp|P36776|LONM_HUMAN		LONM_HUMAN	LONP1	Lon protease homolog, mitochondrial	24.7517	25.0202	24.3578	24.4872	25.4596	25.0182	25.5994	25.3573	25.8343	25.2473	25.2963	25.9409	25.0553	26.0102	26.3886	25.9859	26.3199	25.8858	26.4093	25.9006	25.1133	25.9193	24.8153	25.4113	25.7383	26.1003	0.478983	0.443485	0.441053	0.315692	0.547673	0.246305	0.00104875	0.012717	-0.805989	1	1	0	0.042511	0.428408	0.596009	1	1	0	0.230011	0.676058	0.362028	1	1	0	-1.25222	-0.812559	-1.89741	-1.68552	-0.0928558	-0.815804	0.136052	-0.260375	0.520866	-0.440516	-0.360389	0.695458	-0.754973	0.809	1.42873	0.769129	1.31621	0.60517	1.46253	0.629479	FALSE	FALSE	FALSE	FALSE	FALSE	FALSE	FALSE	FALSE	FALSE	FALSE	FALSE	FALSE	FALSE	FALSE	FALSE	FALSE	FALSE	FALSE	FALSE	FALSE
P16070	sp|P16070|CD44_HUMAN		CD44_HUMAN	CD44	CD44 antigen	24.3898	24.8663	25.1869	25.5305	25.7523	25.7137	23.8239	25.8086	24.5817	25.5774	26.2662	26.137	25.7094	25.3951	26.2392	26.219	25.6364	25.4288	26.6017	25.7164	25.1231	25.9349	25.1452	25.1011	25.9494	25.9205	0.681142	0.408737	0.540163	0.866547	0.382218	0.478837	0.00569647	0.0345283	-0.811816	1	1	0	0.925882	0.970379	-0.0441055	1	1	0	0.91865	0.989295	-0.028925	1	1	0	-1.65755	-0.96426	-0.497845	0.00215023	0.324882	0.268674	-2.48098	0.406844	-1.37837	0.0703404	1.07262	0.884626	0.262497	-0.194834	1.03337	1.0039	0.15631	-0.145792	1.56073	0.272691	FALSE	FALSE	FALSE	FALSE	FALSE	FALSE	FALSE	FALSE	FALSE	FALSE	FALSE	FALSE	FALSE	FALSE	FALSE	FALSE	FALSE	FALSE	FALSE	FALSE
P26440	sp|P26440|IVD_HUMAN		IVD_HUMAN	IVD	Isovaleryl-CoA dehydrogenase, mitochondrial	NA	NA	24.7005	25.4304	26.18	25.7732	25.6552	25.222	26.5456	25.7486	NA	26.7343	26.4664	26.108	27.7039	25.6822	27.1243	25.3121	27.2353	26.0077	25.657	26.486	25.437	25.7889	26.7531	26.2723	0.565756	0.783425	0.739781	0.477945	0.683774	0.865106	0.024038	0.0881483	-0.829052	0.527784	0.818727	-1	0.51404	0.734955	0.351971	0.0702174	0.330539	1	0.382717	0.760343	-0.480822	0.221036	0.534409	1	NA	NA	-1.75956	-0.839239	0.106153	-0.406873	-0.555679	-1.10193	0.567174	-0.437876	NA	0.805046	0.467252	0.0153052	2.02773	-0.521687	1.29686	-0.988416	1.4369	-0.111156	TRUE	TRUE	FALSE	FALSE	FALSE	FALSE	FALSE	FALSE	FALSE	FALSE	TRUE	FALSE	FALSE	FALSE	FALSE	FALSE	FALSE	FALSE	FALSE	FALSE
Q8NBJ5	sp|Q8NBJ5|GT251_HUMAN		GT251_HUMAN	COLGALT1	Procollagen galactosyltransferase 1	NA	24.6516	24.9588	25.0564	24.532	25.6418	NA	25.1974	25.6038	25.716	25.3735	26.8183	25.9971	25.4426	25.0516	26.1537	NA	25.6964	26.8278	26.6326	25.1697	25.9993	24.7997	25.5397	25.7366	26.3276	0.453996	0.658949	0.248179	0.232939	0.693822	0.507266	0.00854542	0.0461359	-0.829564	0.527784	0.818727	-1	0.0048772	0.428408	0.74001	1	1	0	0.183923	0.649862	0.591006	0.221036	0.534409	-1	NA	-1.3683	-0.929255	-0.789725	-1.53925	0.0469659	NA	-0.588228	-0.00729004	0.153036	-0.336522	1.72874	0.55488	-0.23773	-0.79661	0.778705	NA	0.125011	1.74226	1.46332	TRUE	FALSE	FALSE	FALSE	FALSE	FALSE	TRUE	FALSE	FALSE	FALSE	FALSE	FALSE	FALSE	FALSE	FALSE	FALSE	TRUE	FALSE	FALSE	FALSE
Q9NZM1	sp|Q9NZM1|MYOF_HUMAN		MYOF_HUMAN	MYOF	Myoferlin	NA	25.1478	25.3638	25.0082	25.7745	25.0775	25.3241	25.7522	26.4391	25.9556	25.7909	26.9973	26.1219	25.5331	26.7501	25.8099	26.4044	26.7927	27.0808	26.4078	25.5381	26.3689	25.3236	25.7097	26.2387	26.4991	0.475547	0.541156	0.334317	0.534447	0.622312	0.478792	0.0024018	0.0206346	-0.830796	0.230309	0.457261	-1	0.228769	0.495048	0.386129	0.221036	0.458452	1	0.480816	0.8186	0.260451	1	1	0	NA	-1.26412	-0.934101	-1.47737	-0.306838	-1.37142	-0.994751	-0.340895	0.708362	-0.0302168	-0.28181	1.56107	0.223932	-0.675568	1.18343	-0.252792	0.655375	1.2485	1.68865	0.660548	TRUE	FALSE	FALSE	FALSE	FALSE	FALSE	FALSE	FALSE	FALSE	FALSE	FALSE	FALSE	FALSE	FALSE	FALSE	FALSE	FALSE	FALSE	FALSE	FALSE
Q9NTJ5	sp|Q9NTJ5|SAC1_HUMAN		SAC1_HUMAN	SACM1L	Phosphatidylinositol-3-phosphatase SAC1	NA	24.9907	24.6749	24.8575	25.3751	25.0144	24.9424	25.0005	24.8857	24.8789	24.6963	26.2901	25.3703	25.4499	26.9891	25.195	26.143	25.5476	26.5482	25.6823	24.9578	25.7912	24.9745	24.9444	25.7591	25.8232	0.187737	0.691191	0.29674	0.0628001	0.890373	0.528767	0.00403867	0.0293398	-0.833406	0.230309	0.457261	-1	0.85366	0.934591	-0.0301607	0.221036	0.458452	1	0.894105	0.984403	0.0640964	1	1	0	NA	-0.613544	-1.09109	-0.814886	-0.0322956	-0.577684	-0.686567	-0.598762	-0.772277	-0.78252	-1.05865	1.35138	-0.0395495	0.080929	2.40839	-0.304554	1.12903	0.228558	1.74172	0.432373	TRUE	FALSE	FALSE	FALSE	FALSE	FALSE	FALSE	FALSE	FALSE	FALSE	FALSE	FALSE	FALSE	FALSE	FALSE	FALSE	FALSE	FALSE	FALSE	FALSE
Q9BVK6	sp|Q9BVK6|TMED9_HUMAN		TMED9_HUMAN	TMED9	Transmembrane emp24 domain-containing protein 9	NA	25.1966	24.1454	25.954	25.787	24.4944	25.2193	23.863	25.5133	25.8049	25.1612	26.2683	26.0758	25.5354	26.8626	25.311	26.2927	26.0381	26.435	25.55	25.1087	25.953	25.2708	24.979	25.9807	25.9253	0.766504	0.544945	0.817559	0.791491	0.659411	0.481077	0.0157188	0.0665975	-0.844337	0.230309	0.457261	-1	0.607562	0.788846	-0.291774	0.221036	0.458452	1	0.883652	0.983084	-0.0553136	1	1	0	NA	-0.461293	-1.82145	0.518885	0.302714	-1.36991	-0.431839	-2.18699	-0.0514135	0.325942	-0.507029	0.925575	0.676431	-0.02286	1.6945	-0.313268	0.957075	0.627618	1.14125	-0.00393869	TRUE	FALSE	FALSE	FALSE	FALSE	FALSE	FALSE	FALSE	FALSE	FALSE	FALSE	FALSE	FALSE	FALSE	FALSE	FALSE	FALSE	FALSE	FALSE	FALSE
P15311	sp|P15311|EZRI_HUMAN		EZRI_HUMAN	EZR	Ezrin	25.9542	25.4216	25.1337	25.4695	25.9489	25.3544	25.0684	25.7214	24.8929	25.6329	25.9458	26.1968	25.5565	25.8114	26.4523	25.4234	26.8817	27.1025	27.0167	26.7052	25.4598	26.3092	25.5856	25.334	25.9926	26.6259	0.36141	0.612689	0.357926	0.355274	0.345771	0.688757	0.00191328	0.0177238	-0.849459	1	1	0	0.297026	0.562503	-0.251582	1	1	0	0.116643	0.563885	0.633314	1	1	0	0.106303	-0.706304	-1.14551	-0.633262	0.098271	-0.808769	-1.24515	-0.248925	-1.51294	-0.383973	0.093568	0.47653	-0.500433	-0.111528	0.866314	-0.703494	1.52145	1.85837	1.7274	1.25208	FALSE	FALSE	FALSE	FALSE	FALSE	FALSE	FALSE	FALSE	FALSE	FALSE	FALSE	FALSE	FALSE	FALSE	FALSE	FALSE	FALSE	FALSE	FALSE	FALSE
P12236	sp|P12236|ADT3_HUMAN		ADT3_HUMAN	SLC25A6	ADP/ATP translocase 3	NA	NA	26.1501	27.0954	27.7776	27.3958	25.3195	25.8472	27.1814	27.362	NA	27.9042	27.289	26.6653	28.3088	NA	27.2555	27.5653	28.1837	27.7809	26.7661	27.6191	27.0077	26.6212	27.5418	27.6964	0.876047	0.541912	0.817288	0.969044	0.719201	0.389948	0.0377978	0.114553	-0.852955	1	1	0	0.572573	0.766622	-0.386506	0.0702174	0.330539	1	0.722332	0.920436	0.15452	1	1	0	NA	NA	-1.25576	-0.117103	0.704657	0.244778	-2.25625	-1.62064	-0.0134675	0.204059	NA	0.857137	0.116102	-0.63515	1.34452	NA	0.0757733	0.448879	1.19382	0.708651	TRUE	TRUE	FALSE	FALSE	FALSE	FALSE	FALSE	FALSE	FALSE	FALSE	TRUE	FALSE	FALSE	FALSE	FALSE	TRUE	FALSE	FALSE	FALSE	FALSE
Q9UDR5	sp|Q9UDR5|AASS_HUMAN		AASS_HUMAN	AASS	Alpha-aminoadipic semialdehyde synthase, mitochondrial	23.2947	24.1554	NA	NA	25.4159	NA	24.4724	24.1364	25.6038	25.0576	24.6192	25.8292	NA	NA	25.9891	25.3221	25.5775	25.7592	25.0833	25.3973	24.5909	25.4471	24.2887	24.8176	25.4791	25.4279	0.818014	0.445624	1.06689	0.64778	0.749042	0.256423	0.0357212	0.113117	-0.856209	0.604629	0.883824	-1	0.50089	0.724835	0.528887	0.487001	0.86682	1	0.918055	0.989295	-0.051271	0.0702174	0.39738	1	-2.29852	-1.16987	NA	NA	0.483081	NA	-0.754117	-1.19477	0.729429	0.0131706	-0.561721	1.02497	NA	NA	1.23466	0.359978	0.694876	0.933246	0.0469373	0.458651	FALSE	FALSE	TRUE	TRUE	FALSE	TRUE	FALSE	FALSE	FALSE	FALSE	FALSE	FALSE	TRUE	TRUE	FALSE	FALSE	FALSE	FALSE	FALSE	FALSE
Q5K4L6	sp|Q5K4L6|S27A3_HUMAN		S27A3_HUMAN	SLC27A3	Long-chain fatty acid transport protein 3	NA	NA	24.8369	NA	24.1416	24.131	NA	25.1621	23.4308	24.0045	NA	25.0994	25.654	24.5215	25.7553	NA	24.9761	24.9192	25.0272	25.3438	24.2845	25.162	24.4892	24.1821	25.2575	25.0666	0.620724	0.405836	0.491655	0.720883	0.569112	0.190011	0.0164321	0.0678807	-0.877562	0.325607	0.574452	-1	NA	NA	-0.307109	0.188911	0.458452	1	0.562011	0.854293	-0.190972	1	1	0	NA	NA	0.0767788	NA	-0.971451	-0.987327	NA	0.567113	-2.04296	-1.17814	NA	0.472557	1.30861	-0.398692	1.46133	NA	0.286647	0.200902	0.363629	0.841005	TRUE	TRUE	FALSE	TRUE	FALSE	FALSE	TRUE	FALSE	FALSE	FALSE	TRUE	FALSE	FALSE	FALSE	FALSE	TRUE	FALSE	FALSE	FALSE	FALSE
Q6IAA8	sp|Q6IAA8|LTOR1_HUMAN		LTOR1_HUMAN	LAMTOR1	Ragulator complex protein LAMTOR1	NA	25.0694	25.1548	25.8416	24.9151	25.6145	24.1275	24.3573	25.3399	25.3167	24.9848	26.3978	26.4664	26.2083	26.1074	25.005	25.4922	26.0731	27.0167	26.0662	25.0819	25.9818	25.2452	24.9512	26.033	25.9306	0.553574	0.645444	0.409762	0.662523	0.603301	0.752881	0.00451495	0.0299381	-0.899929	0.230309	0.457261	-1	0.442456	0.684781	-0.294007	0.221036	0.458452	1	0.818767	0.951583	-0.102327	1	1	0	NA	-0.651029	-0.536673	0.383081	-0.857587	0.0789554	-1.91227	-1.60456	-0.288746	-0.319735	-0.764241	1.12802	1.21982	0.87414	0.739126	-0.737271	-0.0848037	0.693189	1.95676	0.683837	TRUE	FALSE	FALSE	FALSE	FALSE	FALSE	FALSE	FALSE	FALSE	FALSE	FALSE	FALSE	FALSE	FALSE	FALSE	FALSE	FALSE	FALSE	FALSE	FALSE
P09110	sp|P09110|THIK_HUMAN		THIK_HUMAN	ACAA1	3-ketoacyl-CoA thiolase, peroxisomal	24.9931	26.0511	NA	25.2206	25.4674	25.2932	25.1536	26.0727	26.1184	25.8491	26.4667	27.614	25.7667	25.0687	27.0642	25.8236	26.4734	26.495	27.435	26.595	25.5799	26.4802	25.4331	25.6974	26.3961	26.5644	0.444041	0.780614	0.455287	0.447276	1.01151	0.57463	0.00713786	0.041241	-0.900312	0.230309	0.457261	-1	0.414035	0.660371	0.264353	0.221036	0.458452	1	0.756695	0.930258	0.168326	1	1	0	-1.36294	-0.00341395	NA	-1.0706	-0.753482	-0.977367	-1.15667	0.024392	0.0830218	-0.262963	0.530651	2.00486	-0.368872	-1.26576	1.29839	-0.295784	0.539263	0.56694	1.77489	0.695451	FALSE	FALSE	TRUE	FALSE	FALSE	FALSE	FALSE	FALSE	FALSE	FALSE	FALSE	FALSE	FALSE	FALSE	FALSE	FALSE	FALSE	FALSE	FALSE	FALSE
Q86VB7	sp|Q86VB7|C163A_HUMAN		C163A_HUMAN	CD163	Scavenger receptor cysteine-rich type 1 protein M130	24.713	25.795	24.9929	25.4989	23.4822	24.3929	NA	NA	NA	25.7233	26.0772	26.595	26.4901	26.6007	24.978	25.8352	24.9837	NA	24.9468	26.3565	24.9426	25.8737	24.8964	25.0581	26.1482	25.5306	0.830221	0.720949	0.896283	0.94072	0.68841	0.686724	0.0363239	0.114089	-0.931094	0.254734	0.478769	-1	NA	NA	0.161703	0.0191565	0.224924	-1	0.224915	0.672091	-0.617644	0.221036	0.534409	-1	-0.852725	0.372016	-0.535868	0.0368018	-2.24587	-1.21504	NA	NA	NA	0.29085	0.691403	1.2776	1.15877	1.28403	-0.552723	0.417579	-0.546331	NA	-0.588042	1.00755	FALSE	FALSE	FALSE	FALSE	FALSE	FALSE	TRUE	TRUE	TRUE	FALSE	FALSE	FALSE	FALSE	FALSE	FALSE	FALSE	FALSE	TRUE	FALSE	FALSE
P30043	sp|P30043|BLVRB_HUMAN		BLVRB_HUMAN	BLVRB	Flavin reductase (NADPH)	25.117	24.9475	25.0761	26.2777	25.2221	26.0257	24.8369	24.6395	24.4898	25.4942	25.2407	26.2881	25.9888	26.3875	26.0261	26.7141	26.0044	26.5078	26.1277	26.4008	25.2126	26.1686	25.3281	25.0972	25.9862	26.351	0.573981	0.404302	0.539875	0.645367	0.449891	0.286767	0.000532283	0.00865845	-0.955953	1	1	0	0.557101	0.758593	-0.230852	1	1	0	0.171493	0.641447	0.364742	1	1	0	-0.833272	-1.07942	-0.892598	0.852703	-0.680482	0.486774	-1.24011	-1.52675	-1.74424	-0.285328	-0.653583	0.867888	0.433143	1.0122	0.487227	1.48665	0.455711	1.18703	0.634908	1.03156	FALSE	FALSE	FALSE	FALSE	FALSE	FALSE	FALSE	FALSE	FALSE	FALSE	FALSE	FALSE	FALSE	FALSE	FALSE	FALSE	FALSE	FALSE	FALSE	FALSE
P42330	sp|P42330|AK1C3_HUMAN		AK1C3_HUMAN	AKR1C3	Aldo-keto reductase family 1 member C3	24.0369	24.7097	23.6553	24.2029	24.6803	23.29	25.9982	24.5488	NA	24.9305	24.5334	25.6633	24.8695	25.0202	24.7682	24.8059	26.2077	26.5688	25.3439	26.2976	24.4503	25.4078	24.257	24.6919	24.9709	25.8448	0.78793	0.732188	0.446506	1.11788	0.425621	0.740128	0.0144213	0.0633254	-0.957553	0.230309	0.457261	-1	0.506714	0.728818	0.434866	0.221036	0.458452	-1	0.0594557	0.509584	0.873872	1	1	0	-1.03524	-0.276024	-1.4658	-0.847932	-0.309146	-1.87804	1.17802	-0.457501	NA	-0.0268498	-0.474888	0.800134	-0.0956934	0.0743567	-0.210008	-0.167419	1.41446	1.82194	0.439649	1.51597	FALSE	FALSE	FALSE	FALSE	FALSE	FALSE	FALSE	FALSE	TRUE	FALSE	FALSE	FALSE	FALSE	FALSE	FALSE	FALSE	FALSE	FALSE	FALSE	FALSE
P30040	sp|P30040|ERP29_HUMAN		ERP29_HUMAN	ERP29	Endoplasmic reticulum resident protein 29	26.1058	26.6888	27.0097	26.5248	26.7729	26.0703	25.1691	26.7505	26.7397	26.9415	27.2913	27.7909	26.0265	26.8619	28.3608	26.8255	27.5329	27.7469	28.606	27.5003	26.4773	27.4543	26.6204	26.3342	27.2663	27.6423	0.556977	0.757687	0.336697	0.730372	0.890833	0.640105	0.00449867	0.0299381	-0.977001	1	1	0	0.458433	0.695193	-0.286199	1	1	0	0.467532	0.815164	0.376052	1	1	0	-1.05062	-0.338352	0.0536195	-0.538744	-0.235653	-1.09402	-2.19494	-0.263039	-0.276197	-0.0296834	0.397619	1.00791	-1.14746	-0.126906	1.70417	-0.171353	0.692735	0.95418	2.00374	0.653006	FALSE	FALSE	FALSE	FALSE	FALSE	FALSE	FALSE	FALSE	FALSE	FALSE	FALSE	FALSE	FALSE	FALSE	FALSE	FALSE	FALSE	FALSE	FALSE	FALSE
P33121	sp|P33121|ACSL1_HUMAN		ACSL1_HUMAN	ACSL1	Long-chain-fatty-acid--CoA ligase 1	25.1857	26.2039	25.1732	26.0663	24.9208	25.3929	24.6589	24.375	NA	25.9741	25.7242	26.6754	25.9838	26.6548	26.5748	25.5911	26.5264	26.2367	26.3228	26.7607	25.3279	26.3051	25.51	25.1002	26.3226	26.2875	0.642248	0.414196	0.582384	0.723428	0.439082	0.438685	0.00174318	0.016721	-0.977194	0.230309	0.457261	-1	0.394818	0.650895	-0.409764	0.221036	0.458452	-1	0.902565	0.987897	-0.0350743	1	1	0	-0.909961	0.501463	-0.927369	0.310616	-1.27723	-0.62279	-1.64034	-2.03381	NA	0.182866	-0.163487	1.155	0.19636	1.12641	1.01555	-0.348098	0.948448	0.546929	0.666244	1.27321	FALSE	FALSE	FALSE	FALSE	FALSE	FALSE	FALSE	FALSE	TRUE	FALSE	FALSE	FALSE	FALSE	FALSE	FALSE	FALSE	FALSE	FALSE	FALSE	FALSE
P61421	sp|P61421|VA0D1_HUMAN		VA0D1_HUMAN	ATP6V0D1	V-type proton ATPase subunit d 1	NA	25.4342	25.3497	25.5162	25.1561	25.0445	23.8624	24.6828	25.2808	25.3968	24.685	26.5116	26.5919	26.2538	26.329	25.4765	26.2602	NA	27.3334	25.3797	25.0804	26.0912	25.3641	24.8534	26.0743	26.1125	0.521596	0.786082	0.154386	0.61758	0.788412	0.904394	0.00628634	0.037191	-1.01086	1	1	0	0.140017	0.444759	-0.510607	0.221036	0.458452	1	0.949044	0.989793	0.0381855	0.221036	0.534409	-1	NA	-0.182651	-0.284368	-0.0838469	-0.517545	-0.652044	-2.07579	-1.08764	-0.367403	-0.227671	-1.08497	1.11513	1.21184	0.804565	0.895104	-0.131605	0.812302	NA	2.10487	-0.248265	TRUE	FALSE	FALSE	FALSE	FALSE	FALSE	FALSE	FALSE	FALSE	FALSE	FALSE	FALSE	FALSE	FALSE	FALSE	FALSE	FALSE	TRUE	FALSE	FALSE
Q0VGL1	sp|Q0VGL1|LTOR4_HUMAN		LTOR4_HUMAN	LAMTOR4	Ragulator complex protein LAMTOR4	NA	NA	NA	25.6453	24.4867	25.4445	24.0848	24.894	25.2587	25.2473	25.8273	26.2402	26.2755	25.6355	NA	26.2542	25.1	26.0304	27.1542	25.6708	25.0088	26.0209	25.066	24.9859	25.9946	26.0419	0.555865	0.570994	0.819259	0.541653	0.314157	0.759477	0.00334053	0.0255849	-1.01214	0.254734	0.478769	-1	NA	NA	-0.0801514	0.0191565	0.224924	1	0.903857	0.987897	0.0473043	0.221036	0.534409	1	NA	NA	NA	0.0893247	-1.45017	-0.177452	-1.98422	-0.909005	-0.424434	-0.4395	0.331184	0.879722	0.92662	0.0763303	NA	0.898314	-0.63522	0.601064	2.09424	0.123196	TRUE	TRUE	TRUE	FALSE	FALSE	FALSE	FALSE	FALSE	FALSE	FALSE	FALSE	FALSE	FALSE	FALSE	TRUE	FALSE	FALSE	FALSE	FALSE	FALSE
Q6YN16	sp|Q6YN16|HSDL2_HUMAN		HSDL2_HUMAN	HSDL2	Hydroxysteroid dehydrogenase-like protein 2	NA	25.6162	24.7132	25.3227	25.3997	24.9876	25.7403	26.2913	26.6449	25.6636	25.9042	26.7769	25.7235	25.7191	27.0642	26.1095	26.6389	28.0343	27.1895	27.0662	25.5977	26.6226	25.263	25.8655	26.2376	27.0077	0.59917	0.755294	0.387003	0.635583	0.636101	0.712928	0.00437026	0.0297148	-1.02489	0.230309	0.457261	-1	0.125346	0.444703	0.602567	0.221036	0.458452	1	0.109651	0.559751	0.770107	1	1	0	NA	-0.613404	-1.67673	-0.958981	-0.868318	-1.35363	-0.467272	0.181481	0.597862	-0.557561	-0.274331	0.753348	-0.487115	-0.49228	1.09162	-0.0325041	0.590775	2.2339	1.23921	1.09393	TRUE	FALSE	FALSE	FALSE	FALSE	FALSE	FALSE	FALSE	FALSE	FALSE	FALSE	FALSE	FALSE	FALSE	FALSE	FALSE	FALSE	FALSE	FALSE	FALSE
Q02318	sp|Q02318|CP27A_HUMAN		CP27A_HUMAN	CYP27A1	Sterol 26-hydroxylase, mitochondrial	NA	25.163	25.0514	25.7926	24.5542	25.723	NA	25.1672	25.8418	26.0777	26.3037	27.4655	26.8874	26.3222	25.8062	26.4105	25.2044	25.5042	27.5929	27.01	25.4214	26.4507	25.1403	25.7024	26.557	26.3444	0.515001	0.798754	0.509063	0.386065	0.635908	1.00145	0.00465066	0.0304295	-1.02933	0.083508	0.236297	-1	0.132534	0.444759	0.562142	1	1	0	0.700994	0.913861	-0.212567	1	1	0	NA	-0.975746	-1.10687	-0.235787	-1.69125	-0.317573	NA	-0.970762	-0.177976	0.0993271	0.364876	1.73028	1.0509	0.386637	-0.219822	0.490428	-0.926999	-0.574743	1.88005	1.19502	TRUE	FALSE	FALSE	FALSE	FALSE	FALSE	TRUE	FALSE	FALSE	FALSE	FALSE	FALSE	FALSE	FALSE	FALSE	FALSE	FALSE	FALSE	FALSE	FALSE
P22570	sp|P22570|ADRO_HUMAN		ADRO_HUMAN	FDXR	NADPH:adrenodoxin oxidoreductase, mitochondrial	23.3713	NA	NA	NA	23.8746	NA	25.2963	24.126	24.9492	24.0749	NA	25.1863	24.5339	25.6505	24.6224	NA	25.3987	25.7654	26.7714	24.665	24.2821	25.3242	23.623	24.6116	24.9983	25.6501	0.712253	0.753237	0.355908	0.60737	0.522061	0.876392	0.0224848	0.0841475	-1.04216	0.325607	0.574452	-1	NA	NA	0.98862	0.188911	0.458452	1	0.25856	0.698652	0.651815	1	1	0	-1.69784	NA	NA	NA	-1.13049	NA	0.471974	-0.847169	0.0807578	-0.904802	NA	0.348038	-0.387327	0.871243	-0.287599	NA	0.587427	1.00071	2.13468	-0.239605	FALSE	TRUE	TRUE	TRUE	FALSE	TRUE	FALSE	FALSE	FALSE	FALSE	TRUE	FALSE	FALSE	FALSE	FALSE	TRUE	FALSE	FALSE	FALSE	FALSE
Q9BTZ2	sp|Q9BTZ2|DHRS4_HUMAN		DHRS4_HUMAN	DHRS4	Dehydrogenase/reductase SDR family member 4	NA	NA	23.6222	NA	24.9489	24.9404	24.9424	NA	24.6765	24.507	25.7696	25.9997	25.2228	NA	26.1632	25.149	26.4044	25.2032	26.0245	24.9056	24.6062	25.6491	24.2856	24.7666	25.7888	25.5373	0.514834	0.535796	0.938156	0.213414	0.410436	0.642402	0.00295523	0.0236435	-1.04288	0.111593	0.292288	-1	NA	NA	0.48101	0.188911	0.458452	1	0.500097	0.826846	-0.25147	0.221036	0.534409	1	NA	NA	-2.19393	NA	-0.38573	-0.397357	-0.394636	NA	-0.757037	-0.988064	0.732728	1.04636	-0.012493	NA	1.26913	-0.113029	1.59788	-0.039188	1.0802	-0.444833	TRUE	TRUE	FALSE	TRUE	FALSE	FALSE	FALSE	TRUE	FALSE	FALSE	FALSE	FALSE	FALSE	TRUE	FALSE	FALSE	FALSE	FALSE	FALSE	FALSE
P83111	sp|P83111|LACTB_HUMAN		LACTB_HUMAN	LACTB	Serine beta-lactamase-like protein LACTB, mitochondrial	24.927	NA	24.6053	24.924	24.8629	25.1994	24.3241	25.7757	25.4017	25.7911	26.1198	26.3459	26.0216	25.5331	25.8408	25.667	NA	25.8998	26.872	27.2226	25.0901	26.1692	24.8298	25.2984	25.9722	26.4153	0.499754	0.558588	0.152546	0.600043	0.305778	0.749636	0.000543344	0.00865845	-1.07904	1	1	0	0.158466	0.450267	0.468623	0.221036	0.458452	1	0.332021	0.726039	0.443096	0.221036	0.534409	-1	-0.928659	NA	-1.35374	-0.932517	-1.01336	-0.568563	-1.72533	0.192997	-0.301213	0.213321	0.647764	0.946585	0.518046	-0.127624	0.278981	0.049381	NA	0.357028	1.64178	2.10512	FALSE	TRUE	FALSE	FALSE	FALSE	FALSE	FALSE	FALSE	FALSE	FALSE	FALSE	FALSE	FALSE	FALSE	FALSE	FALSE	TRUE	FALSE	FALSE	FALSE
P30044	sp|P30044|PRDX5_HUMAN		PRDX5_HUMAN	PRDX5	Peroxiredoxin-5, mitochondrial	25.9563	27.2825	25.9508	27.954	28.2984	27.6734	27.7002	27.5193	28.7926	28.2524	27.0032	28.8183	27.8963	28.4921	29.6067	27.3372	29.9487	28.263	30.3902	28.4379	27.538	28.6194	27.0884	27.9876	28.3633	28.8754	0.940868	1.09911	1.09853	0.528871	0.979521	1.26284	0.0298457	0.0999579	-1.08136	1	1	0	0.152289	0.444759	0.899153	1	1	0	0.495323	0.826846	0.512066	1	1	0	-1.86199	-0.698473	-1.86679	-0.109333	0.192807	-0.355578	-0.332066	-0.490734	0.626337	0.152413	-0.943548	0.648911	-0.160024	0.362711	1.34056	-0.650511	1.64059	0.161712	2.02787	0.315132	FALSE	FALSE	FALSE	FALSE	FALSE	FALSE	FALSE	FALSE	FALSE	FALSE	FALSE	FALSE	FALSE	FALSE	FALSE	FALSE	FALSE	FALSE	FALSE	FALSE
P21281	sp|P21281|VATB2_HUMAN		VATB2_HUMAN	ATP6V1B2	V-type proton ATPase subunit B, brain isoform	25.3651	25.5827	25.8121	26.0082	25.102	26.2292	25.0182	26.5253	26.6125	26.5196	26.8845	27.5498	26.9312	27.0909	26.3097	27.1159	25.6603	26.8942	27.8574	27.7742	25.8775	27.0068	25.574	26.181	26.9532	27.0604	0.596889	0.663203	0.357654	0.665935	0.4456	0.88538	0.000851037	0.0108986	-1.12933	1	1	0	0.121679	0.444703	0.606942	1	1	0	0.817117	0.951583	0.107182	1	1	0	-1.27581	-1.018	-0.746314	-0.514049	-1.58737	-0.252275	-1.68669	0.0984359	0.201825	0.0917848	0.523973	1.31206	0.579321	0.768388	-0.156902	0.798081	-0.926075	0.535466	1.67634	1.57781	FALSE	FALSE	FALSE	FALSE	FALSE	FALSE	FALSE	FALSE	FALSE	FALSE	FALSE	FALSE	FALSE	FALSE	FALSE	FALSE	FALSE	FALSE	FALSE	FALSE
Q7Z7H5	sp|Q7Z7H5|TMED4_HUMAN		TMED4_HUMAN	TMED4	Transmembrane emp24 domain-containing protein 4	24.0525	24.7555	NA	24.6584	25.3244	NA	24.1484	24.9062	24.8712	24.8049	24.748	25.856	24.7374	NA	26.6561	NA	26.1328	26.4152	26.4965	25.6326	24.6902	25.8343	24.6977	24.6827	25.4994	26.1693	0.414091	0.752606	0.520893	0.358638	0.93281	0.390238	0.00317357	0.0246889	-1.14413	1	1	0	0.963909	0.983564	-0.0149937	1	1	0	0.255449	0.698652	0.669945	1	1	0	-1.45281	-0.608602	NA	-0.725174	0.0746648	NA	-1.33757	-0.42758	-0.469604	-0.549192	-0.617571	0.71295	-0.630347	NA	1.67384	NA	1.04546	1.38457	1.48217	0.444788	FALSE	FALSE	TRUE	FALSE	FALSE	TRUE	FALSE	FALSE	FALSE	FALSE	FALSE	FALSE	FALSE	TRUE	FALSE	TRUE	FALSE	FALSE	FALSE	FALSE
P45954	sp|P45954|ACDSB_HUMAN		ACDSB_HUMAN	ACADSB	Short/branched chain specific acyl-CoA dehydrogenase, mitochondrial	NA	24.6408	NA	24.5559	25.0302	25.1725	24.9661	24.5013	24.9698	24.4195	24.8895	26.3516	24.6519	25.9733	26.5225	25.6692	26.83	26.1479	26.2172	26.0793	24.782	25.9332	24.7423	24.8058	25.6777	26.1887	0.28397	0.689374	0.252891	0.327488	0.855684	0.41701	0.000389162	0.00712022	-1.15122	0.083508	0.236297	-1	0.77024	0.885223	0.0635486	0.0702174	0.330539	1	0.276739	0.705047	0.510981	1	1	0	NA	-0.982645	NA	-1.08956	-0.492638	-0.313526	-0.5732	-1.15827	-0.568625	-1.26119	-0.669723	1.1705	-0.96874	0.694392	1.3856	0.311656	1.77264	0.914136	1.00136	0.827833	TRUE	FALSE	TRUE	FALSE	FALSE	FALSE	FALSE	FALSE	FALSE	FALSE	FALSE	FALSE	FALSE	FALSE	FALSE	FALSE	FALSE	FALSE	FALSE	FALSE
Q9NVJ2	sp|Q9NVJ2|ARL8B_HUMAN		ARL8B_HUMAN	ARL8B	ADP-ribosylation factor-like protein 8B	25.2914	26.1286	25.8541	26.8091	26.42	25.7911	25.7844	26.4141	26.4168	26.3216	26.909	27.4033	26.9654	26.3487	27.585	26.947	27.4393	27.4745	28.1779	27.6102	26.1231	27.286	26.1006	26.1456	27.0423	27.5298	0.441979	0.505648	0.574521	0.328922	0.482101	0.440832	3.56992e-05	0.00167956	-1.16292	1	1	0	0.884031	0.945114	0.0449461	1	1	0	0.134046	0.590262	0.487486	1	1	0	-1.87255	-0.763229	-1.1269	0.138514	-0.377121	-1.21047	-1.2193	-0.384925	-0.38133	-0.507479	0.270942	0.925875	0.345613	-0.471605	1.16667	0.321243	0.973607	1.02023	1.95222	1.19999	FALSE	FALSE	FALSE	FALSE	FALSE	FALSE	FALSE	FALSE	FALSE	FALSE	FALSE	FALSE	FALSE	FALSE	FALSE	FALSE	FALSE	FALSE	FALSE	FALSE
Q9BV40	sp|Q9BV40|VAMP8_HUMAN		VAMP8_HUMAN	VAMP8	Vesicle-associated membrane protein 8	25.1572	25.144	25.0663	25.6842	NA	25.1484	NA	25.7988	25.0428	25.3968	26.6525	26.6419	26.2755	25.717	25.9758	26.4987	25.5393	27.2077	27.0167	27.2226	25.3048	26.4748	25.2629	25.3467	26.2525	26.697	0.291336	0.595174	0.283715	0.335962	0.410923	0.710421	9.36351e-05	0.00330398	-1.16997	0.083508	0.236297	-1	0.716591	0.855493	0.0837984	1	1	0	0.268677	0.705047	0.444459	1	1	0	-1.047	-1.06435	-1.16633	-0.355185	NA	-1.05846	NA	-0.204726	-1.1972	-0.732469	0.915832	0.901995	0.420935	-0.31208	0.0275992	0.714011	-0.545378	1.64469	1.39394	1.66417	FALSE	FALSE	FALSE	FALSE	TRUE	FALSE	TRUE	FALSE	FALSE	FALSE	FALSE	FALSE	FALSE	FALSE	FALSE	FALSE	FALSE	FALSE	FALSE	FALSE
P09668	sp|P09668|CATH_HUMAN		CATH_HUMAN	CTSH	Pro-cathepsin H	NA	25.2149	26.3355	27.4212	27.4635	26.1605	NA	27.5391	28.5694	28.8912	27.5048	29.7558	27.6922	27.2952	29.0952	27.4678	28.2711	28.3876	29.4252	29.3019	27.1994	28.4197	26.6088	27.79	28.2686	28.5707	1.23851	0.918363	1.06585	1.22995	1.09065	0.80689	0.0376359	0.114553	-1.22027	0.083508	0.236297	-1	0.197775	0.471285	1.18128	1	1	0	0.633068	0.877606	0.30209	1	1	0	NA	-2.19788	-1.27283	-0.376566	-0.341621	-1.41727	NA	-0.279242	0.571323	0.836952	-0.307558	1.55066	-0.152832	-0.480543	1.00538	-0.338049	0.325079	0.421256	1.27776	1.17597	TRUE	FALSE	FALSE	FALSE	FALSE	FALSE	TRUE	FALSE	FALSE	FALSE	FALSE	FALSE	FALSE	FALSE	FALSE	FALSE	FALSE	FALSE	FALSE	FALSE
P16435	sp|P16435|NCPR_HUMAN		NCPR_HUMAN	POR	NADPH--cytochrome P450 reductase	24.8398	24.9475	25.0313	25.6636	24.6668	25.3302	24.5452	25.0836	25.0873	24.8724	25.6012	27.1884	26.4179	26.3747	26.5481	25.8449	25.7807	25.4632	27.0298	26.1287	25.0068	26.2378	25.0298	24.9837	26.4261	26.0494	0.320957	0.582981	0.379585	0.293886	0.565508	0.596865	4.22732e-05	0.00174025	-1.23099	1	1	0	0.835834	0.923492	-0.046056	1	1	0	0.335779	0.726039	-0.37662	1	1	0	-1.00309	-0.864989	-0.757512	0.0529805	-1.22476	-0.374344	-1.38067	-0.690565	-0.685703	-0.961283	-0.0269734	2.00767	1.01992	0.964473	1.18684	0.285392	0.203122	-0.203882	1.80424	0.649138	FALSE	FALSE	FALSE	FALSE	FALSE	FALSE	FALSE	FALSE	FALSE	FALSE	FALSE	FALSE	FALSE	FALSE	FALSE	FALSE	FALSE	FALSE	FALSE	FALSE
Q96DC8	sp|Q96DC8|ECHD3_HUMAN		ECHD3_HUMAN	ECHDC3	Enoyl-CoA hydratase domain-containing protein 3, mitochondrial	24.3525	24.1169	NA	NA	24.8921	NA	NA	24.9482	25.3026	24.336	NA	26.4741	NA	24.1341	25.9935	24.1645	25.9336	27.0406	27.0035	26.5133	24.6581	25.9072	24.4539	24.8622	25.5339	26.1311	0.457001	1.15661	0.397409	0.488984	1.23585	1.18753	0.0201443	0.0783566	-1.24911	0.325607	0.574452	-1	0.326866	0.582379	0.408389	1	1	0	0.537181	0.843666	0.597206	0.0702174	0.39738	1	-0.925814	-1.13981	NA	NA	-0.435709	NA	NA	-0.384772	-0.0629208	-0.940839	NA	1.00119	NA	-1.1242	0.564643	-1.09658	0.510243	1.51572	1.48204	1.0368	FALSE	FALSE	TRUE	TRUE	FALSE	TRUE	TRUE	FALSE	FALSE	FALSE	TRUE	FALSE	TRUE	FALSE	FALSE	FALSE	FALSE	FALSE	FALSE	FALSE
P00167	sp|P00167|CYB5_HUMAN		CYB5_HUMAN	CYB5A	Cytochrome b5	28.347	28.9923	27.2348	28.5843	29.6908	28.2743	29.0519	29.3478	28.5694	29.2139	29.4695	30.5722	29.3629	28.9553	31.4575	28.2743	30.5377	30.574	30.8519	29.8239	28.7306	29.9879	28.5698	28.8915	29.9635	30.0124	0.695084	0.976525	0.903747	0.453494	1.02759	1.04315	0.00428358	0.0297148	-1.25728	1	1	0	0.50408	0.726771	0.321633	1	1	0	0.942334	0.989295	0.0488778	1	1	0	-0.966687	-0.350475	-2.02877	-0.740118	0.316547	-1.03615	-0.293565	-0.0109449	-0.754298	-0.138812	0.10523	1.1583	0.00347249	-0.385776	2.00372	-1.03612	1.12535	1.16004	1.42538	0.443687	FALSE	FALSE	FALSE	FALSE	FALSE	FALSE	FALSE	FALSE	FALSE	FALSE	FALSE	FALSE	FALSE	FALSE	FALSE	FALSE	FALSE	FALSE	FALSE	FALSE
Q9HCC0	sp|Q9HCC0|MCCB_HUMAN		MCCB_HUMAN	MCCC2	Methylcrotonoyl-CoA carboxylase beta chain, mitochondrial	24.1354	24.3929	23.7005	23.4515	24.7839	23.5841	23.7977	24.711	25.4068	24.4195	25.2913	25.7992	24.5475	24.5583	26.0993	24.2998	25.8592	26.4015	26.208	25.9251	24.2383	25.4989	24.0928	24.3838	25.2591	25.7387	0.622182	0.771042	0.532572	0.731064	0.706426	0.833566	0.000860415	0.0108986	-1.26059	1	1	0	0.494291	0.718697	0.290958	1	1	0	0.355831	0.738642	0.479614	1	1	0	-0.780241	-0.506212	-1.24296	-1.5079	-0.0901807	-1.36686	-1.13957	-0.167771	0.57264	-0.477896	0.449758	0.990181	-0.341662	-0.33026	1.30957	-0.605302	1.05406	1.63112	1.42526	1.12423	FALSE	FALSE	FALSE	FALSE	FALSE	FALSE	FALSE	FALSE	FALSE	FALSE	FALSE	FALSE	FALSE	FALSE	FALSE	FALSE	FALSE	FALSE	FALSE	FALSE
Q16822	sp|Q16822|PCKGM_HUMAN		PCKGM_HUMAN	PCK2	Phosphoenolpyruvate carboxykinase [GTP], mitochondrial	24.3462	24.9165	25.0135	25.6107	25.7135	25.617	25.1063	25.5527	26.1931	26.1144	26.5522	27.4741	26.3549	26.2538	26.9669	26.4864	26.2773	26.8501	26.9902	26.9396	25.4184	26.7146	25.1201	25.7167	26.7204	26.7087	0.570478	0.393963	0.557798	0.445686	0.502106	0.311479	2.19142e-05	0.00136819	-1.29617	1	1	0	0.10043	0.428408	0.596627	1	1	0	0.966146	0.995553	-0.0116422	1	1	0	-2.10196	-1.40519	-1.28658	-0.55686	-0.431328	-0.549252	-1.1732	-0.627732	0.154762	0.0585345	0.593541	1.71996	0.3524	0.228874	1.10019	0.513143	0.257607	0.957521	1.1287	1.06687	FALSE	FALSE	FALSE	FALSE	FALSE	FALSE	FALSE	FALSE	FALSE	FALSE	FALSE	FALSE	FALSE	FALSE	FALSE	FALSE	FALSE	FALSE	FALSE	FALSE
Q13510	sp|Q13510|ASAH1_HUMAN		ASAH1_HUMAN	ASAH1	Acid ceramidase	NA	24.178	25.1709	NA	25.245	24.6972	24.5531	25.0343	25.4068	26.433	NA	26.3832	27.0314	NA	26.6836	NA	26.5899	25.1573	26.9633	26.2577	25.0898	26.438	24.8646	25.2249	26.6994	26.242	0.677381	0.630765	0.595796	0.751443	0.324366	0.778503	0.00155662	0.0156932	-1.34827	0.604629	0.883824	1	0.486009	0.711826	0.360223	0.0702174	0.330539	1	0.346619	0.728475	-0.457341	0.487001	0.927453	1	NA	-1.63831	-0.58269	NA	-0.503904	-1.08631	-1.23955	-0.727946	-0.331923	0.759113	NA	0.706195	1.3953	NA	1.02556	NA	0.926001	-0.5972	1.3229	0.572769	TRUE	FALSE	FALSE	TRUE	FALSE	FALSE	FALSE	FALSE	FALSE	FALSE	TRUE	FALSE	FALSE	TRUE	FALSE	TRUE	FALSE	FALSE	FALSE	FALSE
Q12797	sp|Q12797|ASPH_HUMAN		ASPH_HUMAN	ASPH	Aspartyl/asparaginyl beta-hydroxylase	NA	23.5513	NA	23.7443	24.1318	23.2774	NA	23.2521	23.7111	23.5442	24.2763	24.7853	NA	NA	25.7449	NA	25.4599	24.5793	25.1422	24.7276	23.6017	24.9593	23.8091	23.4462	24.9355	24.9772	0.301813	0.515761	0.295612	0.220553	0.745726	0.400355	0.000148882	0.00417866	-1.35761	1	1	0	0.156511	0.450267	-0.362961	0.487001	0.86682	1	0.935683	0.989295	0.0417657	0.487001	0.927453	1	NA	-0.896904	NA	-0.659524	-0.18296	-1.23378	NA	-1.26497	-0.700402	-0.905724	-0.00524466	0.620817	NA	NA	1.80105	NA	1.45053	0.367422	1.05983	0.549872	TRUE	FALSE	TRUE	FALSE	FALSE	FALSE	TRUE	FALSE	FALSE	FALSE	FALSE	FALSE	TRUE	TRUE	FALSE	TRUE	FALSE	FALSE	FALSE	FALSE
P14406	sp|P14406|CX7A2_HUMAN		CX7A2_HUMAN	COX7A2	Cytochrome c oxidase subunit 7A2, mitochondrial	NA	NA	24.417	24.8666	26.9123	24.7066	NA	NA	26.3916	26.5994	NA	26.7909	26.3804	NA	28.6733	NA	27.1243	25.8429	27.85	26.5734	25.6489	27.0336	25.3986	25.8992	27.2815	26.8477	1.10169	0.955568	1.32998	1.03802	1.22268	0.849716	0.0371757	0.114089	-1.38469	0.638776	0.883824	-1	0.635892	0.811515	0.500601	1	1	0	0.630801	0.877606	-0.433877	0.487001	0.927453	1	NA	NA	-1.62633	-1.2566	0.425795	-1.38814	NA	NA	-0.00239977	0.168509	NA	0.32595	-0.011593	NA	1.87414	NA	0.600162	-0.453671	1.19704	0.147146	TRUE	TRUE	FALSE	FALSE	FALSE	FALSE	TRUE	TRUE	FALSE	FALSE	TRUE	FALSE	FALSE	TRUE	FALSE	TRUE	FALSE	FALSE	FALSE	FALSE
O75348	sp|O75348|VATG1_HUMAN		VATG1_HUMAN	ATP6V1G1	V-type proton ATPase subunit G 1	24.8125	24.3337	24.571	24.326	NA	24.6393	NA	25.4563	25.2134	25.0518	25.6212	26.2422	25.8422	26.3355	25.3062	25.6583	NA	26.5966	26.4526	27.8009	24.8005	26.2062	24.5108	25.0902	25.8694	26.6271	0.411526	0.738184	0.231054	0.343494	0.428897	0.884654	0.000295229	0.00648191	-1.40567	0.527784	0.818727	-1	0.0360201	0.428408	0.579376	1	1	0	0.189022	0.654058	0.757663	0.221036	0.534409	-1	-0.785127	-1.29857	-1.04419	-1.30685	NA	-0.970896	NA	-0.094816	-0.355247	-0.528568	0.0820094	0.747995	0.31901	0.848034	-0.255773	0.121834	NA	1.12804	0.973594	2.41952	FALSE	FALSE	FALSE	FALSE	TRUE	FALSE	TRUE	FALSE	FALSE	FALSE	FALSE	FALSE	FALSE	FALSE	FALSE	FALSE	TRUE	FALSE	FALSE	FALSE
Q96CM8	sp|Q96CM8|ACSF2_HUMAN		ACSF2_HUMAN	ACSF2	Medium-chain acyl-CoA ligase ACSF2, mitochondrial	24.3713	24.8239	NA	NA	24.833	24.7977	24.0295	25.0889	25.4992	24.9679	25.6563	26.7066	25.5721	25.7728	26.6971	25.712	25.7742	27.263	26.8308	26.7052	24.8014	26.269	24.6761	24.8767	26.081	26.457	0.443963	0.626358	0.263982	0.539655	0.571236	0.684143	2.79186e-05	0.00145177	-1.46757	0.083508	0.236297	-1	0.508827	0.730109	0.200583	0.0702174	0.330539	1	0.373956	0.754617	0.376015	1	1	0	-1.34935	-0.858949	NA	NA	-0.849156	-0.887398	-1.71966	-0.571864	-0.127318	-0.702939	0.0428801	1.18075	-0.0483626	0.169104	1.1705	0.103189	0.170537	1.78356	1.31529	1.17919	FALSE	FALSE	TRUE	TRUE	FALSE	FALSE	FALSE	FALSE	FALSE	FALSE	FALSE	FALSE	FALSE	FALSE	FALSE	FALSE	FALSE	FALSE	FALSE	FALSE
P04040	sp|P04040|CATA_HUMAN		CATA_HUMAN	CAT	Catalase	NA	NA	24.7748	25.1993	25.6837	25.145	NA	NA	25.1785	25.2675	26.1198	26.9852	26.289	25.2454	27.763	NA	26.8509	27.6086	27.4737	26.5626	25.2081	26.7665	25.2193	25.197	26.4805	27.1239	0.290632	0.810786	0.454737	0.0633218	0.94762	0.498984	0.00028186	0.00632904	-1.55834	0.111593	0.292288	-1	0.940435	0.974089	-0.0222734	1	1	0	0.236764	0.681074	0.643463	0.221036	0.534409	-1	NA	NA	-1.34804	-0.92988	-0.452672	-0.983384	NA	NA	-0.950367	-0.862674	-0.0229851	0.82964	0.143712	-0.884484	1.59592	NA	0.697297	1.44378	1.31092	0.413215	TRUE	TRUE	FALSE	FALSE	FALSE	FALSE	TRUE	TRUE	FALSE	FALSE	FALSE	FALSE	FALSE	FALSE	FALSE	TRUE	FALSE	FALSE	FALSE	FALSE
O96009	sp|O96009|NAPSA_HUMAN		NAPSA_HUMAN	NAPSA	Napsin-A	26.6297	28.1459	27.7809	27.9273	28.0288	27.0703	27.6552	28.1911	28.4525	29.5844	28.8927	30.0197	29.3867	28.8434	30.5537	28.7428	31.5735	28.2521	30.0855	29.9767	27.9466	29.6327	27.7025	28.1907	29.5393	29.7261	0.793006	1.00096	0.614555	0.94249	0.73915	1.29851	0.000627114	0.0091116	-1.68609	1	1	0	0.364792	0.618828	0.488205	1	1	0	0.788627	0.945419	0.186874	1	1	0	-1.75163	-0.522068	-0.818066	-0.69934	-0.616982	-1.39434	-0.919969	-0.485359	-0.273388	0.644512	0.0835953	0.997484	0.484208	0.043604	1.43057	-0.0380063	2.25758	-0.435918	1.05088	0.962645	FALSE	FALSE	FALSE	FALSE	FALSE	FALSE	FALSE	FALSE	FALSE	FALSE	FALSE	FALSE	FALSE	FALSE	FALSE	FALSE	FALSE	FALSE	FALSE	FALSE
P51659	sp|P51659|DHB4_HUMAN		DHB4_HUMAN	HSD17B4	Peroxisomal multifunctional enzyme type 2	25.9227	26.5281	25.0212	26.9434	27.1609	25.9203	25.6589	26.6359	26.7176	27.106	27.6082	28.6603	27.1098	27.3682	29.5593	27.059	28.7736	28.2245	28.6532	27.9276	26.3615	28.0944	26.3153	26.4077	28.0612	28.1276	0.702311	0.822577	0.863674	0.598762	1.02394	0.68645	8.64572e-05	0.00316369	-1.73288	1	1	0	0.849538	0.933481	0.0924587	1	1	0	0.907482	0.989295	0.0664284	1	1	0	-1.12569	-0.603611	-1.90323	-0.245396	-0.0577754	-1.1278	-1.35326	-0.510643	-0.440145	-0.10515	0.327994	1.23534	-0.101899	0.120976	2.01071	-0.145673	1.3331	0.859525	1.22923	0.603397	FALSE	FALSE	FALSE	FALSE	FALSE	FALSE	FALSE	FALSE	FALSE	FALSE	FALSE	FALSE	FALSE	FALSE	FALSE	FALSE	FALSE	FALSE	FALSE	FALSE
P10620	sp|P10620|MGST1_HUMAN		MGST1_HUMAN	MGST1	Microsomal glutathione S-transferase 1	NA	NA	NA	NA	NA	NA	NA	NA	NA	NA	24.8325	26.2114	25.2228	26.0495	26.0558	25.5468	26.7872	26.8942	25.885	26.4607	NA	25.9946	NA	NA	25.6744	26.3148	NA	0.65552	NA	NA	0.609787	0.581973	NA	NA	NA	1.3978e-07	3.173e-05	-1	NA	NA	NA	1	1	0	0.127875	0.589337	0.640382	1	1	0	NA	NA	NA	NA	NA	NA	NA	NA	NA	NA	-1.77282	0.330792	-1.17739	0.0837643	0.0933801	-0.683079	1.2092	1.37239	-0.167254	0.711016	TRUE	TRUE	TRUE	TRUE	TRUE	TRUE	TRUE	TRUE	TRUE	TRUE	FALSE	FALSE	FALSE	FALSE	FALSE	FALSE	FALSE	FALSE	FALSE	FALSE
P49327	sp|P49327|FAS_HUMAN		FAS_HUMAN	FASN	Fatty acid synthase	NA	NA	NA	NA	NA	NA	NA	NA	NA	NA	24.1337	25.3345	NA	24.128	24.4917	23.778	24.8194	24.3936	23.372	24.2958	NA	24.3052	NA	NA	24.522	24.1318	NA	0.567481	NA	NA	0.567777	0.563632	NA	NA	NA	4.53591e-06	0.000210611	-1	NA	NA	NA	1	1	0	0.340461	0.727609	-0.390253	0.221036	0.534409	1	NA	NA	NA	NA	NA	NA	NA	NA	NA	NA	-0.30213	1.81389	NA	-0.312231	0.328685	-0.929067	0.906159	0.155753	-1.64444	-0.0166138	TRUE	TRUE	TRUE	TRUE	TRUE	TRUE	TRUE	TRUE	TRUE	TRUE	FALSE	FALSE	TRUE	FALSE	FALSE	FALSE	FALSE	FALSE	FALSE	FALSE
P55087	sp|P55087|AQP4_HUMAN		AQP4_HUMAN	AQP4	Aquaporin-4	NA	NA	NA	NA	NA	NA	NA	NA	NA	NA	NA	25.2999	26.4901	25.6966	27.3565	25.449	27.9119	27.1619	27.9969	26.7052	NA	26.6742	NA	NA	26.2108	27.045	NA	1.02258	NA	NA	0.910116	1.04092	NA	NA	NA	4.53591e-06	0.000210611	-1	NA	NA	NA	1	1	0	0.241427	0.683144	0.834199	0.221036	0.534409	1	NA	NA	NA	NA	NA	NA	NA	NA	NA	NA	NA	-1.34399	-0.180087	-0.956037	0.667273	-1.19818	1.21033	0.476938	1.29347	0.0302705	TRUE	TRUE	TRUE	TRUE	TRUE	TRUE	TRUE	TRUE	TRUE	TRUE	TRUE	FALSE	FALSE	FALSE	FALSE	FALSE	FALSE	FALSE	FALSE	FALSE
Q13938	sp|Q13938|CAYP1_HUMAN		CAYP1_HUMAN	CAPS	Calcyphosin	NA	NA	NA	NA	NA	NA	NA	NA	NA	NA	24.9787	25.2881	24.511	26.3875	23.7318	NA	25.3525	25.544	26.724	24.9056	NA	25.2692	NA	NA	24.9794	25.6315	NA	0.908635	NA	NA	0.981575	0.77588	NA	NA	NA	4.53591e-06	0.000210611	-1	NA	NA	NA	1	1	0	0.302417	0.708783	0.652116	0.221036	0.534409	-1	NA	NA	NA	NA	NA	NA	NA	NA	NA	NA	-0.319801	0.0207867	-0.834466	1.23068	-1.69206	NA	0.091689	0.302392	1.60102	-0.400242	TRUE	TRUE	TRUE	TRUE	TRUE	TRUE	TRUE	TRUE	TRUE	TRUE	FALSE	FALSE	FALSE	FALSE	FALSE	TRUE	FALSE	FALSE	FALSE	FALSE
O95994	sp|O95994|AGR2_HUMAN		AGR2_HUMAN	AGR2	Anterior gradient protein 2 homolog	NA	NA	NA	NA	26.1219	NA	NA	NA	NA	NA	27.9917	29.1266	26.2057	25.4766	29.5045	25.8236	29.1307	27.634	29.8519	27.0771	26.1219	27.7822	26.1219	NA	27.661	27.9035	NA	1.60125	NA	NA	1.77096	1.6112	NA	NA	-1.6603	4.53591e-06	0.000210611	-1	NA	NA	NA	0.221036	0.458452	-1	0.826605	0.953703	0.242429	1	1	0	NA	NA	NA	NA	-0.943684	NA	NA	NA	NA	NA	0.225341	0.934882	-0.891288	-1.34717	1.17115	-1.13023	0.937455	0.00167258	1.38835	-0.346484	TRUE	TRUE	TRUE	TRUE	FALSE	TRUE	TRUE	TRUE	TRUE	TRUE	FALSE	FALSE	FALSE	FALSE	FALSE	FALSE	FALSE	FALSE	FALSE	FALSE
P05783	sp|P05783|K1C18_HUMAN		K1C18_HUMAN	KRT18	Keratin, type I cytoskeletal 18	NA	NA	NA	NA	24.7901	NA	NA	NA	NA	NA	26.5522	27.3758	25.9704	25.6095	28.0055	25.68	27.9119	28.5957	28.5437	27.2711	24.7901	27.1516	24.7901	NA	26.7027	27.6005	NA	1.13984	NA	NA	0.987969	1.20143	NA	NA	-2.36149	4.53591e-06	0.000210611	-1	NA	NA	NA	0.221036	0.458452	-1	0.234186	0.676058	0.897782	1	1	0	NA	NA	NA	NA	-1.65814	NA	NA	NA	NA	NA	-0.297108	0.338997	-0.746476	-1.02526	0.825357	-0.970794	0.753029	1.28123	1.24102	0.258145	TRUE	TRUE	TRUE	TRUE	FALSE	TRUE	TRUE	TRUE	TRUE	TRUE	FALSE	FALSE	FALSE	FALSE	FALSE	FALSE	FALSE	FALSE	FALSE	FALSE
Q99758	sp|Q99758|ABCA3_HUMAN		ABCA3_HUMAN	ABCA3	Phospholipid-transporting ATPase ABCA3	NA	NA	NA	NA	25.0768	NA	NA	NA	NA	NA	26.0772	26.7909	25.0617	25.5215	27.95	24.9271	27.2711	26.9492	27.2353	25.5657	25.0768	26.335	25.0768	NA	26.2802	26.3897	NA	1.0437	NA	NA	1.13477	1.07507	NA	NA	-1.25819	4.53591e-06	0.000210611	-1	NA	NA	NA	0.221036	0.458452	-1	0.879471	0.982254	0.109455	1	1	0	NA	NA	NA	NA	-1.07873	NA	NA	NA	NA	NA	-0.135264	0.537825	-1.09299	-0.659317	1.63104	-1.21985	0.990766	0.687146	0.957018	-0.617649	TRUE	TRUE	TRUE	TRUE	FALSE	TRUE	TRUE	TRUE	TRUE	TRUE	FALSE	FALSE	FALSE	FALSE	FALSE	FALSE	FALSE	FALSE	FALSE	FALSE
O95436	sp|O95436|NPT2B_HUMAN		NPT2B_HUMAN	SLC34A2	Sodium-dependent phosphate transport protein 2B	NA	NA	NA	NA	NA	NA	NA	NA	NA	NA	26.0641	26.5678	NA	NA	27.1356	26.5703	28.0127	27.0657	27.1895	25.1986	NA	26.7255	NA	NA	26.5892	26.8074	NA	0.842943	NA	NA	0.536049	1.03801	NA	NA	NA	3.91447e-05	0.00115902	-1	NA	NA	NA	1	1	0	0.709247	0.916413	0.218223	0.0702174	0.39738	1	NA	NA	NA	NA	NA	NA	NA	NA	NA	NA	-0.784663	-0.187171	NA	NA	0.486429	-0.184195	1.52702	0.403532	0.55044	-1.81139	TRUE	TRUE	TRUE	TRUE	TRUE	TRUE	TRUE	TRUE	TRUE	TRUE	FALSE	FALSE	TRUE	TRUE	FALSE	FALSE	FALSE	FALSE	FALSE	FALSE
Q13884	sp|Q13884|SNTB1_HUMAN		SNTB1_HUMAN	SNTB1	Beta-1-syntrophin	NA	NA	NA	NA	NA	NA	NA	NA	NA	NA	NA	24.0723	NA	23.1879	23.5763	23.634	23.5186	24.3615	24.3728	24.1202	NA	23.8554	NA	NA	23.6121	24.0014	NA	0.435404	NA	NA	0.443283	0.403077	NA	NA	NA	3.91447e-05	0.00115902	-1	NA	NA	NA	1	1	0	0.281779	0.705825	0.389289	0.0702174	0.39738	1	NA	NA	NA	NA	NA	NA	NA	NA	NA	NA	NA	0.497993	NA	-1.53319	-0.641216	-0.50858	-0.773724	1.16233	1.18832	0.608071	TRUE	TRUE	TRUE	TRUE	TRUE	TRUE	TRUE	TRUE	TRUE	TRUE	TRUE	FALSE	TRUE	FALSE	FALSE	FALSE	FALSE	FALSE	FALSE	FALSE
Q8NFU3	sp|Q8NFU3|TSTD1_HUMAN		TSTD1_HUMAN	TSTD1	Thiosulfate:glutathione sulfurtransferase	NA	NA	NA	NA	NA	NA	NA	NA	NA	NA	NA	26.3076	25.6158	26.0398	25.3786	NA	26.3758	26.4857	26.4564	28.1976	NA	26.3572	NA	NA	25.8354	26.8789	NA	0.847227	NA	NA	0.417019	0.880388	NA	NA	NA	3.91447e-05	0.00115902	-1	NA	NA	NA	1	1	0	0.0943112	0.545979	1.04345	1	1	0	NA	NA	NA	NA	NA	NA	NA	NA	NA	NA	NA	-0.0584569	-0.875084	-0.37462	-1.15506	NA	0.0220073	0.151705	0.117168	2.17234	TRUE	TRUE	TRUE	TRUE	TRUE	TRUE	TRUE	TRUE	TRUE	TRUE	TRUE	FALSE	FALSE	FALSE	FALSE	TRUE	FALSE	FALSE	FALSE	FALSE
Q92817	sp|Q92817|EVPL_HUMAN		EVPL_HUMAN	EVPL	Envoplakin	NA	NA	NA	NA	NA	NA	NA	NA	NA	NA	NA	24.7051	24.2863	NA	25.1216	24.4641	25.7872	26.3493	26.4073	24.722	NA	25.2304	NA	NA	24.7043	25.546	NA	0.842768	NA	NA	0.417637	0.907574	NA	NA	NA	3.91447e-05	0.00115902	-1	NA	NA	NA	1	1	0	0.126061	0.587714	0.84165	0.0702174	0.39738	1	NA	NA	NA	NA	NA	NA	NA	NA	NA	NA	NA	-0.623234	-1.12019	NA	-0.129086	-0.909253	0.660771	1.3277	1.39647	-0.603172	TRUE	TRUE	TRUE	TRUE	TRUE	TRUE	TRUE	TRUE	TRUE	TRUE	TRUE	FALSE	FALSE	TRUE	FALSE	FALSE	FALSE	FALSE	FALSE	FALSE
Q9BTU6	sp|Q9BTU6|P4K2A_HUMAN		P4K2A_HUMAN	PI4K2A	Phosphatidylinositol 4-kinase type 2-alpha	NA	NA	NA	NA	NA	NA	NA	NA	NA	NA	NA	24.4051	NA	23.9801	25.274	24.9344	24.6048	25.1194	24.9523	25.8062	NA	24.8845	NA	NA	24.5531	25.0834	NA	0.559277	NA	NA	0.659518	0.445025	NA	NA	NA	3.91447e-05	0.00115902	-1	NA	NA	NA	1	1	0	0.301735	0.708783	0.530368	0.0702174	0.39738	1	NA	NA	NA	NA	NA	NA	NA	NA	NA	NA	NA	-0.857224	NA	-1.61719	0.696338	0.0891513	-0.500194	0.419954	0.12121	1.64796	TRUE	TRUE	TRUE	TRUE	TRUE	TRUE	TRUE	TRUE	TRUE	TRUE	TRUE	FALSE	TRUE	FALSE	FALSE	FALSE	FALSE	FALSE	FALSE	FALSE
P08729	sp|P08729|K2C7_HUMAN		K2C7_HUMAN	KRT7	Keratin, type II cytoskeletal 7	NA	NA	NA	NA	25.6532	NA	NA	25.8472	NA	NA	27.0032	28.3192	27.6973	27.2255	28.826	26.929	29.5915	29.4627	29.6804	28.5286	25.7502	28.3263	25.6532	25.8472	27.8142	28.8384	0.137157	1.07119	NA	NA	0.757772	1.16273	NA	NA	-2.57613	3.91447e-05	0.00115902	-1	NA	NA	0.193969	1	1	0	0.143659	0.614036	1.02419	1	1	0	NA	NA	NA	NA	-1.60842	NA	NA	-1.46937	NA	NA	-0.640727	0.302688	-0.143151	-0.481339	0.66598	-0.693914	1.2147	1.1224	1.27839	0.452762	TRUE	TRUE	TRUE	TRUE	FALSE	TRUE	TRUE	FALSE	TRUE	TRUE	FALSE	FALSE	FALSE	FALSE	FALSE	FALSE	FALSE	FALSE	FALSE	FALSE
P28330	sp|P28330|ACADL_HUMAN		ACADL_HUMAN	ACADL	Long-chain specific acyl-CoA dehydrogenase, mitochondrial	NA	NA	NA	NA	24.8209	NA	NA	NA	NA	NA	25.1882	26.2462	NA	24.1996	27.0952	24.1645	27.5199	26.4651	25.724	24.4657	24.8209	25.6743	24.8209	NA	25.6823	25.6678	NA	1.25157	NA	NA	1.25923	1.39409	NA	NA	-0.8534	0.000124547	0.00330453	-1	NA	NA	NA	0.221036	0.458452	-1	0.987434	0.997265	-0.0144729	0.221036	0.534409	1	NA	NA	NA	NA	-0.634521	NA	NA	NA	NA	NA	-0.331059	0.543036	NA	-1.1478	1.2444	-1.17675	1.59522	0.723842	0.111574	-0.927939	TRUE	TRUE	TRUE	TRUE	FALSE	TRUE	TRUE	TRUE	TRUE	TRUE	FALSE	FALSE	TRUE	FALSE	FALSE	FALSE	FALSE	FALSE	FALSE	FALSE
P36871	sp|P36871|PGM1_HUMAN		PGM1_HUMAN	PGM1	Phosphoglucomutase-1	NA	NA	NA	NA	23.283	NA	NA	NA	NA	NA	22.7531	23.4964	24.1204	23.9801	24.4729	NA	24.1914	25.5582	24.9358	24.0684	23.283	24.1752	23.283	NA	23.7646	24.6884	NA	0.799669	NA	NA	0.665183	0.695039	NA	NA	-0.892211	0.000124547	0.00330453	-1	NA	NA	NA	0.221036	0.458452	-1	0.0868466	0.545979	0.923847	0.221036	0.534409	-1	NA	NA	NA	NA	-0.997505	NA	NA	NA	NA	NA	-1.65575	-0.732372	0.0428083	-0.131538	0.480716	NA	0.130966	1.82888	1.05567	-0.0218736	TRUE	TRUE	TRUE	TRUE	FALSE	TRUE	TRUE	TRUE	TRUE	TRUE	FALSE	FALSE	FALSE	FALSE	FALSE	TRUE	FALSE	FALSE	FALSE	FALSE
Q8TD06	sp|Q8TD06|AGR3_HUMAN		AGR3_HUMAN	AGR3	Anterior gradient protein 3	NA	NA	NA	NA	24.5171	NA	NA	NA	NA	NA	26.4445	27.448	NA	25.1219	26.6281	26.0221	27.3094	27.1385	28.3334	26.7052	24.5171	26.7945	24.5171	NA	26.4106	27.1017	NA	0.917264	NA	NA	0.963565	0.849166	NA	NA	-2.27746	0.000124547	0.00330453	-1	NA	NA	NA	0.221036	0.458452	-1	0.302202	0.708783	0.69107	0.221036	0.534409	1	NA	NA	NA	NA	-1.82129	NA	NA	NA	NA	NA	-0.108643	0.782967	NA	-1.28389	0.0544606	-0.484021	0.659833	0.507947	1.5697	0.12294	TRUE	TRUE	TRUE	TRUE	FALSE	TRUE	TRUE	TRUE	TRUE	TRUE	FALSE	FALSE	TRUE	FALSE	FALSE	FALSE	FALSE	FALSE	FALSE	FALSE
O60437	sp|O60437|PEPL_HUMAN		PEPL_HUMAN	PPL	Periplakin	NA	NA	NA	NA	24.7395	NA	NA	26.5892	26.2334	NA	24.1226	25.1906	25.6414	25.0036	26.4964	24.864	27.2158	27.4074	27.8574	25.8631	25.854	25.9662	24.7395	26.4113	25.2909	26.6415	0.981489	1.23622	NA	0.251616	0.87085	1.24098	NA	NA	-0.112188	0.000216684	0.00395254	-1	NA	NA	1.67182	0.487001	0.86682	1	0.08565	0.545979	1.35064	1	1	0	NA	NA	NA	NA	-1.04952	NA	NA	0.567125	0.256127	NA	-1.58866	-0.655288	-0.261297	-0.818689	0.485981	-0.940682	1.11473	1.28219	1.67549	-0.0675	TRUE	TRUE	TRUE	TRUE	FALSE	TRUE	TRUE	FALSE	FALSE	TRUE	FALSE	FALSE	FALSE	FALSE	FALSE	FALSE	FALSE	FALSE	FALSE	FALSE
O95171	sp|O95171|SCEL_HUMAN		SCEL_HUMAN	SCEL	Sciellin	NA	NA	NA	NA	NA	NA	NA	NA	NA	NA	NA	23.908	23.6265	NA	23.8817	NA	24.9019	25.6273	25.4291	24.1702	NA	24.5064	NA	NA	23.8054	25.0321	NA	0.806194	NA	NA	0.1555	0.651047	NA	NA	NA	0.000216684	0.00395254	-1	NA	NA	NA	1	1	0	0.0285292	0.495519	1.22672	0.487001	0.927453	1	NA	NA	NA	NA	NA	NA	NA	NA	NA	NA	NA	-0.742183	-1.09142	NA	-0.774897	NA	0.490581	1.39033	1.14454	-0.416953	TRUE	TRUE	TRUE	TRUE	TRUE	TRUE	TRUE	TRUE	TRUE	TRUE	TRUE	FALSE	FALSE	TRUE	FALSE	TRUE	FALSE	FALSE	FALSE	FALSE
P08727	sp|P08727|K1C19_HUMAN		K1C19_HUMAN	KRT19	Keratin, type I cytoskeletal 19	NA	NA	NA	NA	27.3093	NA	NA	25.2073	NA	28.7638	27.8721	29.2678	28.4604	27.1598	29.8686	26.9015	29.7818	29.8713	30.5796	29.3748	27.0935	28.9138	27.3093	26.9855	28.5257	29.3018	1.78806	1.25217	NA	2.51484	1.07834	1.41018	NA	NA	-1.82029	0.000216684	0.00395254	-1	NA	NA	-0.323783	0.487001	0.86682	1	0.358832	0.743348	0.776069	1	1	0	NA	NA	NA	NA	-0.773253	NA	NA	-2.14564	NA	0.176347	-0.405835	0.505419	-0.0217239	-0.87091	0.897618	-1.03953	0.840984	0.899394	1.36187	0.57526	TRUE	TRUE	TRUE	TRUE	FALSE	TRUE	TRUE	FALSE	TRUE	FALSE	FALSE	FALSE	FALSE	FALSE	FALSE	FALSE	FALSE	FALSE	FALSE	FALSE
P11498	sp|P11498|PYC_HUMAN		PYC_HUMAN	PC	Pyruvate carboxylase, mitochondrial	NA	NA	NA	NA	NA	NA	NA	NA	NA	NA	23.6271	24.2197	NA	NA	23.0838	23.938	NA	24.3036	24.2971	24.6474	NA	24.0167	NA	NA	23.6435	24.2966	NA	0.520946	NA	NA	0.568126	0.289671	NA	NA	NA	0.000216684	0.00395254	-1	NA	NA	NA	1	1	0	0.173158	0.641447	0.653025	0.487001	0.927453	1	NA	NA	NA	NA	NA	NA	NA	NA	NA	NA	-0.747887	0.389705	NA	NA	-1.79074	-0.151023	NA	0.55084	0.538308	1.2108	TRUE	TRUE	TRUE	TRUE	TRUE	TRUE	TRUE	TRUE	TRUE	TRUE	FALSE	FALSE	TRUE	TRUE	FALSE	FALSE	TRUE	FALSE	FALSE	FALSE
Q15109	sp|Q15109|RAGE_HUMAN		RAGE_HUMAN	AGER	Advanced glycosylation end product-specific receptor	NA	NA	NA	NA	NA	NA	NA	NA	NA	NA	NA	25.3076	26.6244	NA	27.4395	NA	27.4324	27.5564	27.8792	25.4922	NA	26.8188	NA	NA	26.4572	27.0901	NA	1.04177	NA	NA	1.07571	1.08177	NA	NA	NA	0.000216684	0.00395254	-1	NA	NA	NA	1	1	0	0.480808	0.8186	0.632891	0.487001	0.927453	1	NA	NA	NA	NA	NA	NA	NA	NA	NA	NA	NA	-1.45058	-0.186663	NA	0.595786	NA	0.588989	0.70806	1.01787	-1.27346	TRUE	TRUE	TRUE	TRUE	TRUE	TRUE	TRUE	TRUE	TRUE	TRUE	TRUE	FALSE	FALSE	TRUE	FALSE	TRUE	FALSE	FALSE	FALSE	FALSE
Q9BW04	sp|Q9BW04|SARG_HUMAN		SARG_HUMAN	SARG	Specifically androgen-regulated gene protein	NA	NA	NA	NA	NA	NA	NA	NA	NA	NA	NA	24.455	24.5699	NA	24.8577	NA	25.9099	26.736	25.5207	25.2146	NA	25.3234	NA	NA	24.6275	25.8453	NA	0.809201	NA	NA	0.20747	0.658421	NA	NA	NA	0.000216684	0.00395254	-1	NA	NA	NA	1	1	0	0.0282408	0.495519	1.21776	0.487001	0.927453	1	NA	NA	NA	NA	NA	NA	NA	NA	NA	NA	NA	-1.07318	-0.93117	NA	-0.575467	NA	0.724754	1.74563	0.243859	-0.134425	TRUE	TRUE	TRUE	TRUE	TRUE	TRUE	TRUE	TRUE	TRUE	TRUE	TRUE	FALSE	FALSE	TRUE	FALSE	TRUE	FALSE	FALSE	FALSE	FALSE
Q9H2V7	sp|Q9H2V7|SPNS1_HUMAN		SPNS1_HUMAN	SPNS1	Protein spinster homolog 1	NA	NA	NA	NA	NA	NA	NA	NA	NA	NA	NA	24.1435	24.4005	23.3849	24.6167	NA	24.2366	NA	25.8821	25.5934	NA	24.6083	NA	NA	24.1364	25.2374	NA	0.864784	NA	NA	0.537047	0.878639	NA	NA	NA	0.000216684	0.00395254	-1	NA	NA	NA	1	1	0	0.14752	0.622658	1.10094	0.487001	0.927453	-1	NA	NA	NA	NA	NA	NA	NA	NA	NA	NA	NA	-0.537398	-0.240205	-1.41462	0.00979639	NA	-0.429793	NA	1.47299	1.13923	TRUE	TRUE	TRUE	TRUE	TRUE	TRUE	TRUE	TRUE	TRUE	TRUE	TRUE	FALSE	FALSE	FALSE	FALSE	TRUE	FALSE	TRUE	FALSE	FALSE
Q9Y2R0	sp|Q9Y2R0|COA3_HUMAN		COA3_HUMAN	COA3	Cytochrome c oxidase assembly factor 3 homolog, mitochondrial	NA	NA	NA	NA	NA	NA	NA	NA	NA	NA	NA	25.0768	24.5565	NA	25.196	NA	25.4599	24.75	25.31	25.4285	NA	25.1111	NA	NA	24.9431	25.2371	NA	0.343582	NA	NA	0.340052	0.331092	NA	NA	NA	0.000216684	0.00395254	-1	NA	NA	NA	1	1	0	0.311004	0.712955	0.293977	0.487001	0.927453	1	NA	NA	NA	NA	NA	NA	NA	NA	NA	NA	NA	-0.0997474	-1.61409	NA	0.247052	NA	1.01514	-1.05105	0.578946	0.923752	TRUE	TRUE	TRUE	TRUE	TRUE	TRUE	TRUE	TRUE	TRUE	TRUE	TRUE	FALSE	FALSE	TRUE	FALSE	TRUE	FALSE	FALSE	FALSE	FALSE
P05026	sp|P05026|AT1B1_HUMAN		AT1B1_HUMAN	ATP1B1	Sodium/potassium-transporting ATPase subunit beta-1	NA	NA	NA	NA	NA	NA	NA	NA	NA	NA	NA	24.448	24.5294	24.7452	24.5645	NA	24.3816	25.0047	23.9021	NA	NA	24.5108	NA	NA	24.5718	24.4295	NA	0.33993	NA	NA	0.125511	0.552876	NA	NA	NA	0.000216684	0.00395254	-1	NA	NA	NA	1	1	0	0.701773	0.913861	-0.142295	0.487001	0.927453	-1	NA	NA	NA	NA	NA	NA	NA	NA	NA	NA	NA	-0.184775	0.0547512	0.689661	0.157966	NA	-0.380082	1.4531	-1.79062	NA	TRUE	TRUE	TRUE	TRUE	TRUE	TRUE	TRUE	TRUE	TRUE	TRUE	TRUE	FALSE	FALSE	FALSE	FALSE	TRUE	FALSE	FALSE	FALSE	TRUE
P09758	sp|P09758|TACD2_HUMAN		TACD2_HUMAN	TACSTD2	Tumor-associated calcium signal transducer 2	NA	NA	NA	NA	NA	NA	NA	NA	NA	NA	NA	25.2802	24.8181	24.7452	25.2074	NA	24.8938	25.4094	25.1942	NA	NA	25.0783	NA	NA	25.0127	25.1658	NA	0.25598	NA	NA	0.27013	0.25892	NA	NA	NA	0.000216684	0.00395254	-1	NA	NA	NA	1	1	0	0.484731	0.82388	0.153067	0.487001	0.927453	-1	NA	NA	NA	NA	NA	NA	NA	NA	NA	NA	NA	0.788787	-1.01672	-1.30132	0.504175	NA	-0.72067	1.29316	0.452585	NA	TRUE	TRUE	TRUE	TRUE	TRUE	TRUE	TRUE	TRUE	TRUE	TRUE	TRUE	FALSE	FALSE	FALSE	FALSE	TRUE	FALSE	FALSE	FALSE	TRUE
P31939	sp|P31939|PUR9_HUMAN		PUR9_HUMAN	ATIC	Bifunctional purine biosynthesis protein ATIC	NA	NA	NA	NA	NA	NA	NA	NA	NA	NA	NA	24.455	23.4154	23.7211	23.8911	NA	NA	24.6671	24.2971	24.1702	NA	24.0882	NA	NA	23.8707	24.3782	NA	0.437093	NA	NA	0.436447	0.258181	NA	NA	NA	0.000216684	0.00395254	-1	NA	NA	NA	1	1	0	0.114486	0.563885	0.507504	0.487001	0.927453	-1	NA	NA	NA	NA	NA	NA	NA	NA	NA	NA	NA	0.839235	-1.5391	-0.83978	-0.450792	NA	NA	1.32462	0.478042	0.187771	TRUE	TRUE	TRUE	TRUE	TRUE	TRUE	TRUE	TRUE	TRUE	TRUE	TRUE	FALSE	FALSE	FALSE	FALSE	TRUE	TRUE	FALSE	FALSE	FALSE
Q96EY8	sp|Q96EY8|MMAB_HUMAN		MMAB_HUMAN	MMAB	Corrinoid adenosyltransferase MMAB	NA	NA	NA	NA	NA	NA	NA	NA	24.0492	NA	24.8862	24.9334	NA	NA	24.6053	24.213	25.1616	25.1479	25.7558	24.6056	24.0492	24.9136	NA	24.0492	24.8083	24.9768	NA	0.464064	NA	NA	0.17738	0.589773	NA	NA	-0.864374	0.000903364	0.0109731	-1	NA	NA	NA	0.221036	0.458452	1	0.577106	0.856726	0.168492	0.0702174	0.39738	1	NA	NA	NA	NA	NA	NA	NA	NA	-1.4747	NA	0.1317	0.222354	NA	NA	-0.407409	-1.1603	0.660317	0.634033	1.80076	-0.406752	TRUE	TRUE	TRUE	TRUE	TRUE	TRUE	TRUE	TRUE	FALSE	TRUE	FALSE	FALSE	TRUE	TRUE	FALSE	FALSE	FALSE	FALSE	FALSE	FALSE
P30273	sp|P30273|FCERG_HUMAN		FCERG_HUMAN	FCER1G	High affinity immunoglobulin epsilon receptor subunit gamma	NA	NA	24.3936	24.1145	NA	NA	NA	NA	NA	NA	24.4243	25.0021	25.0135	24.3849	23.9375	24.0821	NA	24.7438	25.1802	25.7956	24.2541	24.7293	24.2541	NA	24.5525	24.9504	0.19736	0.586646	0.19736	NA	0.45755	0.722014	NA	NA	-0.475263	0.000903364	0.0109731	-1	NA	NA	NA	0.0702174	0.330539	-1	0.382799	0.760343	0.397945	0.221036	0.534409	-1	NA	NA	-0.443353	-0.939725	NA	NA	NA	NA	NA	NA	-0.388864	0.63879	0.659072	-0.458825	-1.25449	-0.997443	NA	0.179359	0.955504	2.04997	TRUE	TRUE	FALSE	FALSE	TRUE	TRUE	TRUE	TRUE	TRUE	TRUE	FALSE	FALSE	FALSE	FALSE	FALSE	FALSE	TRUE	FALSE	FALSE	FALSE
P52789	sp|P52789|HXK2_HUMAN		HXK2_HUMAN	HK2	Hexokinase-2	NA	NA	NA	NA	NA	NA	NA	NA	NA	NA	NA	24.0814	NA	NA	23.7423	23.5036	NA	23.4222	24.1708	23.7552	NA	23.7792	NA	NA	23.9118	23.713	NA	0.299993	NA	NA	0.239786	0.336529	NA	NA	NA	0.000923822	0.0109731	-1	NA	NA	NA	1	1	0	NA	NA	-0.19886	0.188911	0.534409	1	NA	NA	NA	NA	NA	NA	NA	NA	NA	NA	NA	1.00711	NA	NA	-0.123272	-0.918812	NA	-1.19009	1.30521	-0.0801461	TRUE	TRUE	TRUE	TRUE	TRUE	TRUE	TRUE	TRUE	TRUE	TRUE	TRUE	FALSE	TRUE	TRUE	FALSE	FALSE	TRUE	FALSE	FALSE	FALSE
P56856	sp|P56856|CLD18_HUMAN		CLD18_HUMAN	CLDN18	Claudin-18	NA	NA	NA	NA	NA	NA	NA	NA	NA	NA	NA	NA	25.0991	NA	26.3394	NA	26.4044	26.9759	26.0958	25.5563	NA	26.0785	NA	NA	25.7192	26.2581	NA	0.665116	NA	NA	0.877037	0.593158	NA	NA	NA	0.000923822	0.0109731	-1	NA	NA	NA	1	1	0	NA	NA	0.538885	0.188911	0.534409	1	NA	NA	NA	NA	NA	NA	NA	NA	NA	NA	NA	NA	-1.47255	NA	0.392265	NA	0.490018	1.34929	0.0260623	-0.785085	TRUE	TRUE	TRUE	TRUE	TRUE	TRUE	TRUE	TRUE	TRUE	TRUE	TRUE	TRUE	FALSE	TRUE	FALSE	TRUE	FALSE	FALSE	FALSE	FALSE
P61018	sp|P61018|RAB4B_HUMAN		RAB4B_HUMAN	RAB4B	Ras-related protein Rab-4B	NA	NA	NA	NA	NA	NA	NA	NA	NA	NA	NA	24.2114	23.8909	NA	24.2337	NA	NA	24.1526	24.5133	25.1946	NA	24.3661	NA	NA	24.112	24.6202	NA	0.451874	NA	NA	0.191769	0.529177	NA	NA	NA	0.000923822	0.0109731	-1	NA	NA	NA	1	1	0	0.232677	0.676058	0.508164	1	1	0	NA	NA	NA	NA	NA	NA	NA	NA	NA	NA	NA	-0.342263	-1.0515	NA	-0.29309	NA	NA	-0.472511	0.325822	1.83354	TRUE	TRUE	TRUE	TRUE	TRUE	TRUE	TRUE	TRUE	TRUE	TRUE	TRUE	FALSE	FALSE	TRUE	FALSE	TRUE	TRUE	FALSE	FALSE	FALSE
Q8NFJ5	sp|Q8NFJ5|RAI3_HUMAN		RAI3_HUMAN	GPRC5A	Retinoic acid-induced protein 3	NA	NA	NA	NA	NA	NA	NA	NA	NA	NA	NA	25.4964	25.1798	NA	25.8888	NA	26.1191	26.6103	26.4795	NA	NA	25.9623	NA	NA	25.5217	26.403	NA	0.556186	NA	NA	0.355155	0.254372	NA	NA	NA	0.000923822	0.0109731	-1	NA	NA	NA	1	1	0	0.0293496	0.495519	0.881301	1	1	0	NA	NA	NA	NA	NA	NA	NA	NA	NA	NA	NA	-0.837673	-1.40691	NA	-0.132229	NA	0.281932	1.16506	0.929818	NA	TRUE	TRUE	TRUE	TRUE	TRUE	TRUE	TRUE	TRUE	TRUE	TRUE	TRUE	FALSE	FALSE	TRUE	FALSE	TRUE	FALSE	FALSE	FALSE	TRUE
Q8TC71	sp|Q8TC71|MIEAP_HUMAN		MIEAP_HUMAN	SPATA18	Mitochondria-eating protein	NA	NA	NA	NA	NA	NA	NA	NA	NA	NA	NA	NA	NA	25.0687	24.9557	NA	25.1881	25.4211	26.5464	24.3255	NA	25.2509	NA	NA	25.0122	25.3703	NA	0.7332	NA	NA	0.0799523	0.914798	NA	NA	NA	0.000923822	0.0109731	-1	NA	NA	NA	1	1	0	NA	NA	0.358073	0.188911	0.534409	1	NA	NA	NA	NA	NA	NA	NA	NA	NA	NA	NA	NA	NA	-0.248473	-0.402687	NA	-0.0856592	0.232062	1.7669	-1.26214	TRUE	TRUE	TRUE	TRUE	TRUE	TRUE	TRUE	TRUE	TRUE	TRUE	TRUE	TRUE	TRUE	FALSE	FALSE	TRUE	FALSE	FALSE	FALSE	FALSE
Q9Y4P3	sp|Q9Y4P3|TBL2_HUMAN		TBL2_HUMAN	TBL2	Transducin beta-like protein 2	NA	NA	NA	NA	NA	NA	NA	NA	NA	NA	22.3976	23.5629	NA	NA	23.6672	NA	24.58	23.5723	24.2971	NA	NA	23.6795	NA	NA	23.2092	24.1498	NA	0.756417	NA	NA	0.704827	0.519739	NA	NA	NA	0.000923822	0.0109731	-1	NA	NA	NA	1	1	0	0.142573	0.611978	0.940572	1	1	0	NA	NA	NA	NA	NA	NA	NA	NA	NA	NA	-1.69473	-0.154144	NA	NA	-0.0163133	NA	1.19043	-0.141736	0.816497	NA	TRUE	TRUE	TRUE	TRUE	TRUE	TRUE	TRUE	TRUE	TRUE	TRUE	FALSE	FALSE	TRUE	TRUE	FALSE	TRUE	FALSE	FALSE	FALSE	TRUE
P01833	sp|P01833|PIGR_HUMAN		PIGR_HUMAN	PIGR	Polymeric immunoglobulin receptor	NA	NA	NA	NA	NA	NA	NA	NA	NA	NA	NA	24.2279	NA	NA	24.6944	NA	25.995	23.9733	24.6069	25.7332	NA	24.8718	NA	NA	24.4612	25.0771	NA	0.815738	NA	NA	0.329876	0.950884	NA	NA	NA	0.000923822	0.0109731	-1	NA	NA	NA	1	1	0	NA	NA	0.615903	0.188911	0.534409	1	NA	NA	NA	NA	NA	NA	NA	NA	NA	NA	NA	-0.789297	NA	NA	-0.217404	NA	1.37694	-1.10149	-0.324716	1.05597	TRUE	TRUE	TRUE	TRUE	TRUE	TRUE	TRUE	TRUE	TRUE	TRUE	TRUE	FALSE	TRUE	TRUE	FALSE	TRUE	FALSE	FALSE	FALSE	FALSE
P12830	sp|P12830|CADH1_HUMAN		CADH1_HUMAN	CDH1	Cadherin-1	NA	NA	NA	NA	NA	NA	NA	NA	NA	NA	NA	24.8399	NA	NA	24.9191	NA	25.1683	25.6671	25.1518	24.3402	NA	25.0144	NA	NA	24.8795	25.0818	NA	0.438802	NA	NA	0.0559961	0.549253	NA	NA	NA	0.000923822	0.0109731	-1	NA	NA	NA	1	1	0	NA	NA	0.2023	0.188911	0.534409	1	NA	NA	NA	NA	NA	NA	NA	NA	NA	NA	NA	-0.397587	NA	NA	-0.217117	NA	0.350602	1.48754	0.313128	-1.53657	TRUE	TRUE	TRUE	TRUE	TRUE	TRUE	TRUE	TRUE	TRUE	TRUE	TRUE	FALSE	TRUE	TRUE	FALSE	TRUE	FALSE	FALSE	FALSE	FALSE
P58107	sp|P58107|EPIPL_HUMAN		EPIPL_HUMAN	EPPK1	Epiplakin	NA	NA	NA	NA	NA	NA	NA	NA	NA	NA	NA	24.6202	NA	NA	25.9736	NA	26.6745	26.7761	26.74	24.9823	NA	25.9611	NA	NA	25.2969	26.2932	NA	0.952455	NA	NA	0.956964	0.874957	NA	NA	NA	0.000923822	0.0109731	-1	NA	NA	NA	1	1	0	NA	NA	0.996276	0.188911	0.534409	1	NA	NA	NA	NA	NA	NA	NA	NA	NA	NA	NA	-1.40779	NA	NA	0.0131151	NA	0.74899	0.855638	0.81774	-1.02769	TRUE	TRUE	TRUE	TRUE	TRUE	TRUE	TRUE	TRUE	TRUE	TRUE	TRUE	FALSE	TRUE	TRUE	FALSE	TRUE	FALSE	FALSE	FALSE	FALSE
P05787	sp|P05787|K2C8_HUMAN		K2C8_HUMAN	KRT8	Keratin, type II cytoskeletal 8	24.2749	NA	NA	24.889	26.479	NA	NA	26.1924	NA	27.0489	28.1544	29.0359	27.4424	27.4002	29.1988	26.8059	29.6449	29.6107	30.5685	29.0071	25.7768	28.6869	25.2143	26.6206	28.2463	29.1274	1.15413	1.19369	1.13751	0.605618	0.851677	1.41261	NA	NA	-2.91006	0.00330588	0.0291117	-1	NA	NA	1.40635	0.525693	0.86682	-1	0.273654	0.705047	0.881096	1	1	0	-1.89106	NA	NA	-1.55368	-0.680084	NA	NA	-0.837558	NA	-0.367002	0.240392	0.724674	-0.150815	-0.173983	0.814217	-0.500487	1.05926	1.04051	1.56672	0.7089	FALSE	TRUE	TRUE	FALSE	FALSE	TRUE	TRUE	FALSE	TRUE	FALSE	FALSE	FALSE	FALSE	FALSE	FALSE	FALSE	FALSE	FALSE	FALSE	FALSE
Q8TCJ2	sp|Q8TCJ2|STT3B_HUMAN		STT3B_HUMAN	STT3B	Dolichyl-diphosphooligosaccharide--protein glycosyltransferase subunit STT3B	NA	23.5281	NA	NA	25.1753	24.8326	NA	NA	24.6681	24.7414	24.3875	25.595	24.8945	25.2815	25.9191	25.4234	25.41	25.1666	25.437	24.7661	24.5891	25.2281	24.3517	24.7474	25.2155	25.2406	0.624131	0.442852	1.16477	0.0823792	0.598362	0.287811	NA	NA	-0.638985	0.00330588	0.0291117	-1	NA	NA	0.395697	0.525693	0.86682	1	0.935563	0.989295	0.025075	1	1	0	NA	-2.57077	NA	NA	0.276971	-0.315549	NA	NA	-0.599828	-0.473082	-1.08497	1.00262	-0.208478	0.460652	1.56293	0.705958	0.682788	0.261869	0.729356	-0.430466	TRUE	FALSE	TRUE	TRUE	FALSE	FALSE	TRUE	TRUE	FALSE	FALSE	FALSE	FALSE	FALSE	FALSE	FALSE	FALSE	FALSE	FALSE	FALSE	FALSE
Q9H0U3	sp|Q9H0U3|MAGT1_HUMAN		MAGT1_HUMAN	MAGT1	Magnesium transporter protein 1	NA	NA	NA	NA	NA	NA	NA	NA	NA	NA	NA	24.0446	24.2256	NA	24.5286	23.9162	NA	NA	24.4833	NA	NA	24.2396	NA	NA	24.2663	24.1997	NA	0.26724	NA	NA	0.244519	0.400972	NA	NA	NA	0.00330588	0.0291117	-1	NA	NA	NA	1	1	0	NA	NA	-0.0665245	0.525693	0.927453	-1	NA	NA	NA	NA	NA	NA	NA	NA	NA	NA	NA	-0.729821	-0.0525376	NA	1.08108	-1.21032	NA	NA	0.911597	NA	TRUE	TRUE	TRUE	TRUE	TRUE	TRUE	TRUE	TRUE	TRUE	TRUE	TRUE	FALSE	FALSE	TRUE	FALSE	FALSE	TRUE	TRUE	FALSE	TRUE
A0MZ66	sp|A0MZ66|SHOT1_HUMAN		SHOT1_HUMAN	SHTN1	Shootin-1	NA	NA	NA	NA	NA	NA	NA	NA	NA	NA	24.1558	NA	NA	NA	NA	24.127	NA	25.0202	23.9578	24.7876	NA	24.4097	NA	NA	24.1558	24.4732	NA	0.464796	NA	NA	NA	0.51106	NA	NA	NA	0.00330588	0.0291117	-1	NA	NA	NA	1	1	0	NA	NA	0.317401	0.049601	0.39738	1	NA	NA	NA	NA	NA	NA	NA	NA	NA	NA	-0.546306	NA	NA	NA	NA	-0.608111	NA	1.31353	-0.972229	0.813112	TRUE	TRUE	TRUE	TRUE	TRUE	TRUE	TRUE	TRUE	TRUE	TRUE	FALSE	TRUE	TRUE	TRUE	TRUE	FALSE	TRUE	FALSE	FALSE	FALSE
O43272	sp|O43272|PROD_HUMAN		PROD_HUMAN	PRODH	Proline dehydrogenase 1, mitochondrial	NA	NA	NA	NA	NA	NA	NA	NA	NA	NA	NA	24.5367	NA	NA	26.4085	NA	25.4626	25.0904	24.7272	NA	NA	25.2451	NA	NA	25.4726	25.0934	NA	0.740762	NA	NA	1.3236	0.367715	NA	NA	NA	0.00330588	0.0291117	-1	NA	NA	NA	1	1	0	NA	NA	-0.379215	0.525693	0.927453	1	NA	NA	NA	NA	NA	NA	NA	NA	NA	NA	NA	-0.95631	NA	NA	1.57062	NA	0.29366	-0.208852	-0.699118	NA	TRUE	TRUE	TRUE	TRUE	TRUE	TRUE	TRUE	TRUE	TRUE	TRUE	TRUE	FALSE	TRUE	TRUE	FALSE	TRUE	FALSE	FALSE	FALSE	TRUE
O43752	sp|O43752|STX6_HUMAN		STX6_HUMAN	STX6	Syntaxin-6	NA	NA	NA	NA	NA	NA	NA	NA	NA	NA	NA	23.7227	NA	NA	23.0973	NA	NA	24.3204	24.0733	24.665	NA	23.9757	NA	NA	23.41	24.3529	NA	0.599808	NA	NA	0.442207	0.297196	NA	NA	NA	0.00330588	0.0291117	-1	NA	NA	NA	1	1	0	NA	NA	0.942903	0.525693	0.927453	1	NA	NA	NA	NA	NA	NA	NA	NA	NA	NA	NA	-0.421893	NA	NA	-1.46452	NA	NA	0.574648	0.162621	1.14914	TRUE	TRUE	TRUE	TRUE	TRUE	TRUE	TRUE	TRUE	TRUE	TRUE	TRUE	FALSE	TRUE	TRUE	FALSE	TRUE	TRUE	FALSE	FALSE	FALSE
O94760	sp|O94760|DDAH1_HUMAN		DDAH1_HUMAN	DDAH1	N(G),N(G)-dimethylarginine dimethylaminohydrolase 1	NA	NA	NA	NA	NA	NA	NA	NA	NA	NA	NA	NA	25.0774	24.8228	NA	NA	24.6292	25.1712	24.4603	NA	NA	24.8322	NA	NA	24.9501	24.7536	NA	0.29775	NA	NA	0.180002	0.371403	NA	NA	NA	0.00330588	0.0291117	-1	NA	NA	NA	1	1	0	NA	NA	-0.196512	0.525693	0.927453	1	NA	NA	NA	NA	NA	NA	NA	NA	NA	NA	NA	NA	0.823467	-0.031479	NA	NA	-0.681672	1.13861	-1.24892	NA	TRUE	TRUE	TRUE	TRUE	TRUE	TRUE	TRUE	TRUE	TRUE	TRUE	TRUE	TRUE	FALSE	FALSE	TRUE	TRUE	FALSE	FALSE	FALSE	TRUE
O96011	sp|O96011|PX11B_HUMAN		PX11B_HUMAN	PEX11B	Peroxisomal membrane protein 11B	NA	NA	NA	NA	NA	NA	NA	NA	NA	NA	NA	24.3383	NA	NA	25.0303	24.311	25.0211	NA	24.7208	NA	NA	24.6843	NA	NA	24.6843	24.6843	NA	0.351265	NA	NA	0.489318	0.356453	NA	NA	NA	0.00330588	0.0291117	-1	NA	NA	NA	1	1	0	NA	NA	-8.20392e-05	0.525693	0.927453	1	NA	NA	NA	NA	NA	NA	NA	NA	NA	NA	NA	-0.98487	NA	NA	0.98515	-1.06282	0.958718	NA	0.103824	NA	TRUE	TRUE	TRUE	TRUE	TRUE	TRUE	TRUE	TRUE	TRUE	TRUE	TRUE	FALSE	TRUE	TRUE	FALSE	FALSE	FALSE	TRUE	FALSE	TRUE
P15924	sp|P15924|DESP_HUMAN		DESP_HUMAN	DSP	Desmoplakin	NA	NA	NA	NA	NA	NA	NA	NA	NA	NA	NA	24.3383	NA	NA	24.4151	NA	24.8024	25.0304	25.1518	NA	NA	24.7476	NA	NA	24.3767	24.9949	NA	0.36209	NA	NA	0.0542738	0.177427	NA	NA	NA	0.00330588	0.0291117	-1	NA	NA	NA	1	1	0	NA	NA	0.61815	0.525693	0.927453	1	NA	NA	NA	NA	NA	NA	NA	NA	NA	NA	NA	-1.13029	NA	NA	-0.918314	NA	0.151179	0.781122	1.1163	NA	TRUE	TRUE	TRUE	TRUE	TRUE	TRUE	TRUE	TRUE	TRUE	TRUE	TRUE	FALSE	TRUE	TRUE	FALSE	TRUE	FALSE	FALSE	FALSE	TRUE
P46926	sp|P46926|GNPI1_HUMAN		GNPI1_HUMAN	GNPDA1	Glucosamine-6-phosphate isomerase 1	NA	NA	NA	NA	NA	NA	NA	NA	NA	NA	23.6349	24.6633	NA	NA	NA	24.9981	NA	NA	24.0833	24.162	NA	24.3083	NA	NA	24.1491	24.4145	NA	0.530853	NA	NA	0.727166	0.50693	NA	NA	NA	0.00330588	0.0291117	-1	NA	NA	NA	1	1	0	NA	NA	0.265348	0.525693	0.927453	1	NA	NA	NA	NA	NA	NA	NA	NA	NA	NA	-1.26851	0.668689	NA	NA	NA	1.29928	NA	NA	-0.42384	-0.275619	TRUE	TRUE	TRUE	TRUE	TRUE	TRUE	TRUE	TRUE	TRUE	TRUE	FALSE	FALSE	TRUE	TRUE	TRUE	FALSE	TRUE	TRUE	FALSE	FALSE
P50135	sp|P50135|HNMT_HUMAN		HNMT_HUMAN	HNMT	Histamine N-methyltransferase	NA	NA	NA	NA	NA	NA	NA	NA	NA	NA	NA	23.9182	NA	NA	NA	23.695	NA	24.8342	24.2172	24.9105	NA	24.315	NA	NA	23.9182	24.4142	NA	0.542095	NA	NA	NA	0.57116	NA	NA	NA	0.00330588	0.0291117	-1	NA	NA	NA	1	1	0	NA	NA	0.495979	0.049601	0.39738	1	NA	NA	NA	NA	NA	NA	NA	NA	NA	NA	NA	-0.731945	NA	NA	NA	-1.14369	NA	0.957651	-0.180464	1.09844	TRUE	TRUE	TRUE	TRUE	TRUE	TRUE	TRUE	TRUE	TRUE	TRUE	TRUE	FALSE	TRUE	TRUE	TRUE	FALSE	TRUE	FALSE	FALSE	FALSE
P51648	sp|P51648|AL3A2_HUMAN		AL3A2_HUMAN	ALDH3A2	Aldehyde dehydrogenase family 3 member A2	NA	NA	NA	NA	NA	NA	NA	NA	NA	NA	NA	24.462	24.803	NA	24.2848	NA	NA	23.8047	24.7589	NA	NA	24.4227	NA	NA	24.5166	24.2818	NA	0.406273	NA	NA	0.263407	0.674754	NA	NA	NA	0.00330588	0.0291117	-1	NA	NA	NA	1	1	0	NA	NA	-0.234825	0.525693	0.927453	-1	NA	NA	NA	NA	NA	NA	NA	NA	NA	NA	NA	0.0967427	0.936235	NA	-0.339379	NA	NA	-1.52119	0.827591	NA	TRUE	TRUE	TRUE	TRUE	TRUE	TRUE	TRUE	TRUE	TRUE	TRUE	TRUE	FALSE	FALSE	TRUE	FALSE	TRUE	TRUE	FALSE	FALSE	TRUE
Q05655	sp|Q05655|KPCD_HUMAN		KPCD_HUMAN	PRKCD	Protein kinase C delta type	NA	NA	NA	NA	NA	NA	NA	NA	NA	NA	NA	23.455	23.2256	NA	NA	NA	23.1914	NA	23.3532	23.6297	NA	23.371	NA	NA	23.3403	23.3914	NA	0.178661	NA	NA	0.162195	0.221626	NA	NA	NA	0.00330588	0.0291117	-1	NA	NA	NA	1	1	0	NA	NA	0.0511151	0.525693	0.927453	1	NA	NA	NA	NA	NA	NA	NA	NA	NA	NA	NA	0.47028	-0.813602	NA	NA	NA	-1.00511	NA	-0.0995688	1.44801	TRUE	TRUE	TRUE	TRUE	TRUE	TRUE	TRUE	TRUE	TRUE	TRUE	TRUE	FALSE	FALSE	TRUE	TRUE	TRUE	FALSE	TRUE	FALSE	FALSE
Q68DD2	sp|Q68DD2|PA24F_HUMAN		PA24F_HUMAN	PLA2G4F	Cytosolic phospholipase A2 zeta	NA	NA	NA	NA	NA	NA	NA	NA	NA	NA	NA	25.2683	NA	NA	26.2649	NA	24.9837	23.9082	26.0504	NA	NA	25.2951	NA	NA	25.7666	24.9807	NA	0.939725	NA	NA	0.70469	1.07112	NA	NA	NA	0.00330588	0.0291117	-1	NA	NA	NA	1	1	0	NA	NA	-0.785879	0.525693	0.927453	1	NA	NA	NA	NA	NA	NA	NA	NA	NA	NA	NA	-0.0284803	NA	NA	1.03202	NA	-0.331391	-1.4759	0.803749	NA	TRUE	TRUE	TRUE	TRUE	TRUE	TRUE	TRUE	TRUE	TRUE	TRUE	TRUE	FALSE	TRUE	TRUE	FALSE	TRUE	FALSE	FALSE	FALSE	TRUE
Q8N0U8	sp|Q8N0U8|VKORL_HUMAN		VKORL_HUMAN	VKORC1L1	Vitamin K epoxide reductase complex subunit 1-like protein 1	NA	NA	NA	NA	NA	NA	NA	NA	NA	NA	NA	25.2361	NA	23.7611	26.3445	NA	24.9569	NA	25.6379	NA	NA	25.1873	NA	NA	25.1139	25.2974	NA	0.952873	NA	NA	1.29607	0.481536	NA	NA	NA	0.00330588	0.0291117	-1	NA	NA	NA	1	1	0	NA	NA	0.183523	0.525693	0.927453	-1	NA	NA	NA	NA	NA	NA	NA	NA	NA	NA	NA	0.0511945	NA	-1.49678	1.21447	NA	-0.241778	NA	0.472898	NA	TRUE	TRUE	TRUE	TRUE	TRUE	TRUE	TRUE	TRUE	TRUE	TRUE	TRUE	FALSE	TRUE	FALSE	FALSE	TRUE	FALSE	TRUE	FALSE	TRUE
Q969L2	sp|Q969L2|MAL2_HUMAN		MAL2_HUMAN	MAL2	Protein MAL2	NA	NA	NA	NA	NA	NA	NA	NA	NA	NA	NA	26.4391	NA	24.8601	27.3132	NA	NA	26.4499	26.9633	NA	NA	26.4051	NA	NA	26.2041	26.7066	NA	0.938946	NA	NA	1.24334	0.362971	NA	NA	NA	0.00330588	0.0291117	-1	NA	NA	NA	1	1	0	NA	NA	0.502451	0.525693	0.927453	-1	NA	NA	NA	NA	NA	NA	NA	NA	NA	NA	NA	0.0362286	NA	-1.64551	0.967139	NA	NA	0.0477248	0.594422	NA	TRUE	TRUE	TRUE	TRUE	TRUE	TRUE	TRUE	TRUE	TRUE	TRUE	TRUE	FALSE	TRUE	FALSE	FALSE	TRUE	TRUE	FALSE	FALSE	TRUE
Q96AQ6	sp|Q96AQ6|PBIP1_HUMAN		PBIP1_HUMAN	PBXIP1	Pre-B-cell leukemia transcription factor-interacting protein 1	NA	NA	NA	NA	NA	NA	NA	NA	NA	NA	NA	23.9779	NA	NA	24.1415	NA	23.9099	23.5582	24.468	NA	NA	24.0111	NA	NA	24.0597	23.9787	NA	0.332498	NA	NA	0.115677	0.458779	NA	NA	NA	0.00330588	0.0291117	-1	NA	NA	NA	1	1	0	NA	NA	-0.0810399	0.525693	0.927453	1	NA	NA	NA	NA	NA	NA	NA	NA	NA	NA	NA	-0.0997661	NA	NA	0.392243	NA	-0.304464	-1.36211	1.3741	NA	TRUE	TRUE	TRUE	TRUE	TRUE	TRUE	TRUE	TRUE	TRUE	TRUE	TRUE	FALSE	TRUE	TRUE	FALSE	TRUE	FALSE	FALSE	FALSE	TRUE
Q99766	sp|Q99766|ATP5S_HUMAN		ATP5S_HUMAN	DMAC2L	ATP synthase subunit s, mitochondrial	NA	NA	NA	NA	NA	NA	NA	NA	NA	NA	NA	23.8346	NA	NA	23.9825	NA	22.7301	NA	24.0833	23.6056	NA	23.6472	NA	NA	23.9085	23.473	NA	0.543256	NA	NA	0.104574	0.686288	NA	NA	NA	0.00330588	0.0291117	-1	NA	NA	NA	1	1	0	NA	NA	-0.435499	0.525693	0.927453	1	NA	NA	NA	NA	NA	NA	NA	NA	NA	NA	NA	0.344874	NA	NA	0.617102	NA	-1.68818	NA	0.802773	-0.0765719	TRUE	TRUE	TRUE	TRUE	TRUE	TRUE	TRUE	TRUE	TRUE	TRUE	TRUE	FALSE	TRUE	TRUE	FALSE	TRUE	FALSE	TRUE	FALSE	FALSE
Q9BY49	sp|Q9BY49|PECR_HUMAN		PECR_HUMAN	PECR	Peroxisomal trans-2-enoyl-CoA reductase	NA	NA	NA	NA	NA	NA	NA	NA	NA	NA	NA	24.4338	23.9872	NA	24.2631	NA	NA	24.9838	24.3646	NA	NA	24.4065	NA	NA	24.228	24.6742	NA	0.364764	NA	NA	0.225387	0.437841	NA	NA	NA	0.00330588	0.0291117	-1	NA	NA	NA	1	1	0	NA	NA	0.446194	0.525693	0.927453	-1	NA	NA	NA	NA	NA	NA	NA	NA	NA	NA	NA	0.0748969	-1.14963	NA	-0.393156	NA	NA	1.58271	-0.114825	NA	TRUE	TRUE	TRUE	TRUE	TRUE	TRUE	TRUE	TRUE	TRUE	TRUE	TRUE	FALSE	FALSE	TRUE	FALSE	TRUE	TRUE	FALSE	FALSE	TRUE
Q9HB90	sp|Q9HB90|RRAGC_HUMAN		RRAGC_HUMAN	RRAGC	Ras-related GTP-binding protein C	NA	NA	NA	NA	NA	NA	NA	NA	NA	NA	NA	24.3832	23.3024	NA	23.7106	NA	NA	NA	24.437	25.0551	NA	24.1776	NA	NA	23.7987	24.746	NA	0.682572	NA	NA	0.545755	0.437085	NA	NA	NA	0.00330588	0.0291117	-1	NA	NA	NA	1	1	0	NA	NA	0.947311	0.525693	0.927453	-1	NA	NA	NA	NA	NA	NA	NA	NA	NA	NA	NA	0.301137	-1.28225	NA	-0.684318	NA	NA	NA	0.379917	1.28551	TRUE	TRUE	TRUE	TRUE	TRUE	TRUE	TRUE	TRUE	TRUE	TRUE	TRUE	FALSE	FALSE	TRUE	FALSE	TRUE	TRUE	TRUE	FALSE	FALSE
Q9NY47	sp|Q9NY47|CA2D2_HUMAN		CA2D2_HUMAN	CACNA2D2	Voltage-dependent calcium channel subunit alpha-2/delta-2	NA	NA	NA	NA	NA	NA	NA	NA	NA	NA	NA	23.7572	NA	NA	24.2848	NA	24.3049	25.0607	23.9021	NA	NA	24.2619	NA	NA	24.021	24.4226	NA	0.506133	NA	NA	0.373082	0.58821	NA	NA	NA	0.00330588	0.0291117	-1	NA	NA	NA	1	1	0	NA	NA	0.401572	0.525693	0.927453	1	NA	NA	NA	NA	NA	NA	NA	NA	NA	NA	NA	-0.997271	NA	NA	0.0451771	NA	0.0848139	1.57822	-0.710941	NA	TRUE	TRUE	TRUE	TRUE	TRUE	TRUE	TRUE	TRUE	TRUE	TRUE	TRUE	FALSE	TRUE	TRUE	FALSE	TRUE	FALSE	FALSE	FALSE	TRUE
Q9UEU0	sp|Q9UEU0|VTI1B_HUMAN		VTI1B_HUMAN	VTI1B	Vesicle transport through interaction with t-SNAREs homolog 1B	NA	NA	NA	NA	NA	NA	NA	NA	NA	NA	NA	24.2683	23.9467	NA	NA	NA	NA	24.2608	25.0833	24.9776	NA	24.5074	NA	NA	24.1075	24.7739	NA	0.496263	NA	NA	0.227423	0.447483	NA	NA	NA	0.00330588	0.0291117	-1	NA	NA	NA	1	1	0	NA	NA	0.666397	0.525693	0.927453	1	NA	NA	NA	NA	NA	NA	NA	NA	NA	NA	NA	-0.481652	-1.12975	NA	NA	NA	NA	-0.496775	1.16062	0.947549	TRUE	TRUE	TRUE	TRUE	TRUE	TRUE	TRUE	TRUE	TRUE	TRUE	TRUE	FALSE	FALSE	TRUE	TRUE	TRUE	TRUE	FALSE	FALSE	FALSE
P35247	sp|P35247|SFTPD_HUMAN		SFTPD_HUMAN	SFTPD	Pulmonary surfactant-associated protein D	NA	NA	NA	NA	NA	NA	25.3149	NA	NA	NA	NA	25.4689	NA	NA	26.0066	25.8697	29.8088	26.5296	26.3831	24.4455	25.3149	26.3589	NA	25.3149	25.7378	26.6073	NA	1.67072	NA	NA	0.380194	1.96997	NA	NA	-1.04398	0.00418553	0.0334025	-1	NA	NA	NA	0.221036	0.458452	1	NA	NA	0.869571	0.0191565	0.257479	1	NA	NA	NA	NA	NA	NA	-0.574438	NA	NA	NA	NA	-0.477584	NA	NA	-0.139469	-0.225565	2.25151	0.189442	0.0972574	-1.12115	TRUE	TRUE	TRUE	TRUE	TRUE	TRUE	FALSE	TRUE	TRUE	TRUE	TRUE	FALSE	TRUE	TRUE	FALSE	FALSE	FALSE	FALSE	FALSE	FALSE
Q6GMV3	sp|Q6GMV3|PTRD1_HUMAN		PTRD1_HUMAN	PTRHD1	Putative peptidyl-tRNA hydrolase PTRHD1	NA	NA	NA	NA	NA	NA	NA	NA	NA	23.7276	NA	24.5367	24.4351	NA	24.7106	NA	24.3408	24.5151	24.9302	24.2958	23.7276	24.5377	NA	23.7276	24.5608	24.5205	NA	0.22072	NA	NA	0.139317	0.289081	NA	NA	-0.810155	0.00418553	0.0334025	-1	NA	NA	NA	0.221036	0.458452	1	0.818286	0.951583	-0.0402873	0.487001	0.927453	1	NA	NA	NA	NA	NA	NA	NA	NA	NA	-2.01471	NA	0.284777	-0.00400612	NA	0.778963	NA	-0.27199	0.223596	1.40326	-0.399891	TRUE	TRUE	TRUE	TRUE	TRUE	TRUE	TRUE	TRUE	TRUE	FALSE	TRUE	FALSE	FALSE	TRUE	FALSE	TRUE	FALSE	FALSE	FALSE	FALSE
Q96JY6	sp|Q96JY6|PDLI2_HUMAN		PDLI2_HUMAN	PDLIM2	PDZ and LIM domain protein 2	NA	NA	NA	NA	25.687	NA	NA	NA	NA	NA	NA	24.6389	25.5362	NA	25.5879	NA	24.634	25.8458	25.2034	24.9492	25.687	25.1994	25.687	NA	25.2543	25.1581	NA	0.479356	NA	NA	0.533651	0.514215	NA	NA	0.487655	0.00418553	0.0334025	-1	NA	NA	NA	0.221036	0.458452	-1	0.821384	0.951912	-0.0962202	0.487001	0.927453	1	NA	NA	NA	NA	0.896216	NA	NA	NA	NA	NA	NA	-1.30528	0.579511	NA	0.688126	NA	-1.3154	1.22971	-0.119474	-0.653418	TRUE	TRUE	TRUE	TRUE	FALSE	TRUE	TRUE	TRUE	TRUE	TRUE	TRUE	FALSE	FALSE	TRUE	FALSE	TRUE	FALSE	FALSE	FALSE	FALSE
P11686	sp|P11686|PSPC_HUMAN		PSPC_HUMAN	SFTPC	Pulmonary surfactant-associated protein C	NA	NA	NA	NA	24.2175	NA	NA	NA	NA	NA	24.9569	25.1821	NA	NA	27.5406	NA	26.8918	26.8283	26.6464	25.3107	24.2175	26.1938	24.2175	NA	25.8932	26.4193	NA	1.01997	NA	NA	1.43115	0.746349	NA	NA	-1.97632	0.00418553	0.0334025	-1	NA	NA	NA	0.221036	0.458452	-1	0.604801	0.863611	0.526116	0.487001	0.927453	1	NA	NA	NA	NA	-1.47209	NA	NA	NA	NA	NA	-0.842706	-0.650957	NA	NA	1.35678	NA	0.804481	0.750399	0.59557	-0.541481	TRUE	TRUE	TRUE	TRUE	FALSE	TRUE	TRUE	TRUE	TRUE	TRUE	FALSE	FALSE	TRUE	TRUE	FALSE	TRUE	FALSE	FALSE	FALSE	FALSE
P12277	sp|P12277|KCRB_HUMAN		KCRB_HUMAN	CKB	Creatine kinase B-type	NA	NA	NA	NA	24.5171	NA	NA	NA	NA	NA	24.0887	24.8074	NA	NA	24.763	NA	25.5107	25.8914	25.1229	24.575	24.5171	24.9656	24.5171	NA	24.553	25.275	NA	0.600924	NA	NA	0.40277	0.562339	NA	NA	-0.448495	0.00418553	0.0334025	-1	NA	NA	NA	0.221036	0.458452	-1	0.104764	0.553883	0.721963	0.487001	0.927453	1	NA	NA	NA	NA	-0.678359	NA	NA	NA	NA	NA	-1.41894	-0.176507	NA	NA	-0.253231	NA	1.0392	1.69731	0.368789	-0.578258	TRUE	TRUE	TRUE	TRUE	FALSE	TRUE	TRUE	TRUE	TRUE	TRUE	FALSE	FALSE	TRUE	TRUE	FALSE	TRUE	FALSE	FALSE	FALSE	FALSE
Q8NF37	sp|Q8NF37|PCAT1_HUMAN		PCAT1_HUMAN	LPCAT1	Lysophosphatidylcholine acyltransferase 1	NA	NA	NA	NA	23.5708	NA	NA	NA	NA	NA	NA	24.7741	23.5743	25.1402	26.4019	NA	25.5999	26.2781	25.7838	NA	23.5708	25.3646	23.5708	NA	24.9726	25.8872	NA	0.978576	NA	NA	1.16413	0.350763	NA	NA	-1.79382	0.00418553	0.0334025	-1	NA	NA	NA	0.221036	0.458452	-1	0.217748	0.659423	0.914606	0.487001	0.927453	-1	NA	NA	NA	NA	-1.41928	NA	NA	NA	NA	NA	NA	-0.331197	-1.41607	-0.000180493	1.14072	NA	0.41547	1.02877	0.581773	NA	TRUE	TRUE	TRUE	TRUE	FALSE	TRUE	TRUE	TRUE	TRUE	TRUE	TRUE	FALSE	FALSE	FALSE	FALSE	TRUE	FALSE	FALSE	FALSE	TRUE
Q7Z406	sp|Q7Z406|MYH14_HUMAN		MYH14_HUMAN	MYH14	Myosin-14	NA	NA	NA	NA	25.2675	NA	26.6201	24.5093	NA	NA	25.0451	25.8744	24.8659	NA	27.3986	24.607	28.107	27.4931	27.8935	26.6766	25.4656	26.4401	25.2675	25.5647	25.796	26.9555	1.06924	1.37291	NA	1.49254	1.15522	1.42197	NA	NA	-0.974494	0.00418553	0.0334025	-1	NA	NA	0.297195	0.487001	0.86682	1	0.219232	0.659423	1.15948	0.221036	0.534409	1	NA	NA	NA	NA	-0.6977	NA	0.318119	-1.26712	NA	NA	-0.864761	-0.241916	-0.999354	NA	0.902802	-1.19373	1.43482	0.973781	1.27451	0.360549	TRUE	TRUE	TRUE	TRUE	FALSE	TRUE	FALSE	FALSE	TRUE	TRUE	FALSE	FALSE	FALSE	TRUE	FALSE	FALSE	FALSE	FALSE	FALSE	FALSE
Q9NNW7	sp|Q9NNW7|TRXR2_HUMAN		TRXR2_HUMAN	TXNRD2	Thioredoxin reductase 2, mitochondrial	NA	NA	NA	NA	NA	24.532	NA	NA	NA	24.0283	NA	25.2523	24.5156	24.2622	25.2225	24.6251	24.7001	NA	24.5858	24.9962	24.2802	24.77	NA	24.2802	24.8131	24.7268	0.356161	0.352725	NA	0.356161	0.500824	0.185757	NA	NA	-0.489803	0.00549221	0.0409511	-1	NA	NA	NA	0.0702174	0.330539	1	0.763425	0.930706	-0.0863492	1	1	0	NA	NA	NA	NA	NA	-0.357317	NA	NA	NA	-1.64287	NA	1.48109	-0.399119	-1.046	1.4049	-0.119792	0.0715851	NA	-0.219933	0.827459	TRUE	TRUE	TRUE	TRUE	TRUE	FALSE	TRUE	TRUE	TRUE	FALSE	TRUE	FALSE	FALSE	FALSE	FALSE	FALSE	FALSE	TRUE	FALSE	FALSE
P02746	sp|P02746|C1QB_HUMAN		C1QB_HUMAN	C1QB	Complement C1q subcomponent subunit B	NA	NA	25.1778	NA	NA	NA	NA	NA	NA	24.8118	24.4333	25.455	25.5248	NA	24.9691	24.454	NA	23.6802	24.6208	26.502	24.9948	24.9549	25.1778	24.8118	25.0956	24.8142	0.258757	0.864205	NA	NA	0.50597	1.19745	NA	NA	0.039895	0.00549221	0.0409511	-1	NA	NA	-0.365937	1	1	0	0.687267	0.906154	-0.281318	1	1	0	NA	NA	0.280087	NA	NA	NA	NA	NA	NA	-0.196887	-0.690265	0.641429	0.732447	NA	0.00814536	-0.663257	NA	-1.67188	-0.445919	2.0061	TRUE	TRUE	FALSE	TRUE	TRUE	TRUE	TRUE	TRUE	TRUE	FALSE	FALSE	FALSE	FALSE	TRUE	FALSE	FALSE	TRUE	FALSE	FALSE	FALSE
Q08426	sp|Q08426|ECHP_HUMAN		ECHP_HUMAN	EHHADH	Peroxisomal bifunctional enzyme	NA	NA	NA	24.5726	NA	NA	NA	NA	25.2698	NA	23.9379	24.8926	NA	24.2677	24.3886	NA	25.9198	24.1987	24.675	24.2422	24.9212	24.5653	24.5726	25.2698	24.3717	24.7589	0.492998	0.621752	NA	NA	0.396065	0.803244	NA	NA	0.355847	0.00549221	0.0409511	-1	NA	NA	0.697204	1	1	0	0.432049	0.795345	0.387183	1	1	0	NA	NA	NA	-0.108023	NA	NA	NA	NA	1.07015	NA	-1.18047	0.432814	NA	-0.623133	-0.418847	NA	2.16864	-0.739842	0.0650174	-0.666307	TRUE	TRUE	TRUE	FALSE	TRUE	TRUE	TRUE	TRUE	FALSE	TRUE	FALSE	FALSE	TRUE	FALSE	FALSE	TRUE	FALSE	FALSE	FALSE	FALSE
Q5JTJ3	sp|Q5JTJ3|COA6_HUMAN		COA6_HUMAN	COA6	Cytochrome c oxidase assembly factor 6 homolog	NA	NA	NA	NA	NA	NA	NA	NA	24.3079	24.3922	24.364	25.0539	NA	24.4597	24.3272	NA	24.2492	25.7313	25.3769	26.0282	24.3501	24.9488	NA	24.3501	24.5512	25.3464	0.0595768	0.699865	NA	0.0595768	0.339738	0.778397	NA	NA	-0.598739	0.00549221	0.0409511	-1	NA	NA	NA	0.0702174	0.330539	1	0.132632	0.590262	0.795206	1	1	0	NA	NA	NA	NA	NA	NA	NA	NA	-0.781111	-0.654821	-0.697032	0.336991	NA	-0.553666	-0.752216	NA	-0.869112	1.35234	0.821204	1.79742	TRUE	TRUE	TRUE	TRUE	TRUE	TRUE	TRUE	TRUE	FALSE	FALSE	FALSE	FALSE	TRUE	FALSE	FALSE	TRUE	FALSE	FALSE	FALSE	FALSE
O60568	sp|O60568|PLOD3_HUMAN		PLOD3_HUMAN	PLOD3	Multifunctional procollagen lysine hydroxylase and glycosyltransferase LH3	24.5133	NA	24.3538	25.076	NA	25.1134	NA	NA	25.2642	24.839	25.1962	25.9997	25.4924	26.1219	24.6781	25.4131	24.268	24.7438	25.7589	25.531	24.86	25.3203	24.6477	25.0722	25.4977	25.143	0.360886	0.60061	0.379425	0.215562	0.592506	0.618021	0.07617	0.180424	-0.460336	0.0104539	0.0605024	-1	0.185687	0.461345	0.424526	1	1	0	0.38138	0.760343	-0.354709	1	1	0	-1.13417	NA	-1.41945	-0.128095	NA	-0.0612409	NA	NA	0.208373	-0.551808	0.0867194	1.52335	0.616319	1.74179	-0.839511	0.474535	-1.57276	-0.722157	1.0928	0.685313	FALSE	TRUE	FALSE	FALSE	TRUE	FALSE	TRUE	TRUE	FALSE	FALSE	FALSE	FALSE	FALSE	FALSE	FALSE	FALSE	FALSE	FALSE	FALSE	FALSE
P01903	sp|P01903|DRA_HUMAN		DRA_HUMAN	HLA-DRA	HLA class II histocompatibility antigen, DR alpha chain	NA	NA	25.8398	NA	25.5651	26.1134	NA	26.2959	26.5296	25.8289	25.0539	26.2483	27.289	24.765	26.9329	26.3165	28.0983	26.8106	28.2126	26.4421	26.0288	26.6169	25.7024	26.192	26.0578	27.176	0.352131	1.12838	0.194208	0.295955	1.11772	0.913233	0.15308	0.289184	-0.588143	0.0104539	0.0605024	-1	NA	NA	0.489512	0.188911	0.458452	1	0.122946	0.579277	1.11821	1	1	0	NA	NA	-0.58942	NA	-0.880264	-0.299626	NA	-0.106379	0.141051	-0.600928	-1.42163	-0.156836	0.945258	-1.72755	0.568208	-0.0845595	1.80225	0.43865	1.92332	0.04845	TRUE	TRUE	FALSE	TRUE	FALSE	FALSE	TRUE	FALSE	FALSE	FALSE	FALSE	FALSE	FALSE	FALSE	FALSE	FALSE	FALSE	FALSE	FALSE	FALSE
P04233	sp|P04233|HG2A_HUMAN		HG2A_HUMAN	CD74	HLA class II histocompatibility antigen gamma chain	NA	24.4121	NA	NA	26.0249	NA	25.3241	27.1974	26.7257	26.3922	26.0332	26.4567	26.3549	24.8378	26.0516	25.8197	25.1782	26.7328	26.9496	27.1095	26.0127	26.1524	25.2185	26.4098	25.9469	26.358	1.00916	0.732908	1.14041	0.795623	0.64708	0.827192	0.774942	0.856424	-0.139689	0.0104539	0.0605024	-1	NA	NA	1.19136	0.188911	0.458452	1	0.408333	0.778602	0.411121	1	1	0	NA	-2.06733	NA	NA	-0.0920439	NA	-0.950303	1.344	0.76627	0.357843	-0.081831	0.436885	0.312147	-1.54591	-0.059327	-0.343372	-1.12901	0.775054	1.04051	1.23643	TRUE	FALSE	TRUE	TRUE	FALSE	TRUE	FALSE	FALSE	FALSE	FALSE	FALSE	FALSE	FALSE	FALSE	FALSE	FALSE	FALSE	FALSE	FALSE	FALSE
P15941	sp|P15941|MUC1_HUMAN		MUC1_HUMAN	MUC1	Mucin-1	NA	NA	NA	NA	NA	NA	NA	NA	NA	NA	NA	24.8453	NA	NA	NA	NA	25.9608	25.2565	24.6345	NA	NA	25.1743	NA	NA	24.8453	25.2839	NA	0.584499	NA	NA	NA	0.663562	NA	NA	NA	0.0104539	0.0605024	-1	NA	NA	NA	1	1	0	NA	NA	0.438618	0.188911	0.534409	1	NA	NA	NA	NA	NA	NA	NA	NA	NA	NA	NA	-0.562813	NA	NA	NA	NA	1.34562	0.140649	-0.923455	NA	TRUE	TRUE	TRUE	TRUE	TRUE	TRUE	TRUE	TRUE	TRUE	TRUE	TRUE	FALSE	TRUE	TRUE	TRUE	TRUE	FALSE	FALSE	FALSE	TRUE
P21283	sp|P21283|VATC1_HUMAN		VATC1_HUMAN	ATP6V1C1	V-type proton ATPase subunit C 1	NA	25.2113	NA	24.9625	NA	24.0666	NA	24.0943	24.1726	23.9556	25.1612	25.493	24.855	25.1157	24.3819	24.9842	23.853	24.4857	25.724	25.4112	24.4105	24.9465	25.0869	24.0723	25.0014	24.8916	0.534368	0.570627	0.175889	0.0898196	0.413966	0.744135	0.0842965	0.194721	-0.536025	0.0104539	0.0605024	-1	NA	NA	-1.01462	0.188911	0.458452	1	0.782483	0.942515	-0.10976	1	1	0	NA	0.773728	NA	0.360518	NA	-1.12775	NA	-1.08176	-0.951665	-1.3122	0.690622	1.24176	0.181872	0.615054	-0.603922	0.396472	-1.48261	-0.431541	1.62546	1.10595	TRUE	FALSE	TRUE	FALSE	TRUE	FALSE	TRUE	FALSE	FALSE	FALSE	FALSE	FALSE	FALSE	FALSE	FALSE	FALSE	FALSE	FALSE	FALSE	FALSE
P98196	sp|P98196|AT11A_HUMAN		AT11A_HUMAN	ATP11A	Phospholipid-transporting ATPase IH	NA	NA	NA	NA	NA	NA	NA	NA	NA	NA	NA	NA	NA	NA	24.9512	NA	24.7543	24.9082	25.1661	NA	NA	24.9449	NA	NA	24.9512	24.9429	NA	0.169926	NA	NA	NA	0.208054	NA	NA	NA	0.0104539	0.0605024	-1	NA	NA	NA	1	1	0	NA	NA	-0.00829744	0.188911	0.534409	1	NA	NA	NA	NA	NA	NA	NA	NA	NA	NA	NA	NA	NA	NA	0.0366224	NA	-1.12166	-0.216396	1.30143	NA	TRUE	TRUE	TRUE	TRUE	TRUE	TRUE	TRUE	TRUE	TRUE	TRUE	TRUE	TRUE	TRUE	TRUE	FALSE	TRUE	FALSE	FALSE	FALSE	TRUE
Q01459	sp|Q01459|DIAC_HUMAN		DIAC_HUMAN	CTBS	Di-N-acetylchitobiase	NA	NA	NA	NA	NA	NA	NA	NA	NA	NA	NA	24.7227	24.7294	24.1761	NA	NA	NA	NA	23.9246	NA	NA	24.3882	NA	NA	24.5427	23.9246	NA	0.403401	NA	NA	0.317534	NA	NA	NA	NA	0.0104539	0.0605024	-1	NA	NA	NA	1	1	0	NA	NA	-0.618106	0.188911	0.534409	-1	NA	NA	NA	NA	NA	NA	NA	NA	NA	NA	NA	0.829123	0.845858	-0.525803	NA	NA	NA	NA	-1.14918	NA	TRUE	TRUE	TRUE	TRUE	TRUE	TRUE	TRUE	TRUE	TRUE	TRUE	TRUE	FALSE	FALSE	FALSE	TRUE	TRUE	TRUE	TRUE	FALSE	TRUE
Q08AI8	sp|Q08AI8|MB214_HUMAN		MB214_HUMAN	MAB21L4	Protein mab-21-like 4	NA	NA	NA	NA	NA	NA	NA	NA	NA	NA	NA	NA	NA	NA	22.948	NA	24.2174	24.8914	25.1374	NA	NA	24.2986	NA	NA	22.948	24.7487	NA	0.980754	NA	NA	NA	0.476316	NA	NA	NA	0.0104539	0.0605024	-1	NA	NA	NA	1	1	0	NA	NA	1.8007	0.188911	0.534409	1	NA	NA	NA	NA	NA	NA	NA	NA	NA	NA	NA	NA	NA	NA	-1.37702	NA	-0.0827675	0.604484	0.855308	NA	TRUE	TRUE	TRUE	TRUE	TRUE	TRUE	TRUE	TRUE	TRUE	TRUE	TRUE	TRUE	TRUE	TRUE	FALSE	TRUE	FALSE	FALSE	FALSE	TRUE
Q15833	sp|Q15833|STXB2_HUMAN		STXB2_HUMAN	STXBP2	Syntaxin-binding protein 2	NA	24.9254	23.6087	24.8575	NA	NA	NA	24.6322	23.9001	24.2675	24.5992	25.2031	25.0362	24.9213	24.5821	24.9416	24.5999	25.3246	25.7838	25.6823	24.3652	25.0674	24.4639	24.2666	24.8684	25.2664	0.533982	0.432994	0.741386	0.366054	0.272677	0.498458	0.0234309	0.087029	-0.702182	0.0104539	0.0605024	-1	0.707862	0.850145	-0.197291	1	1	0	0.166697	0.641447	0.398046	1	1	0	NA	0.210901	-2.07841	0.092922	NA	NA	NA	-0.298907	-1.5718	-0.932947	-0.356214	0.693768	0.403523	0.203828	-0.385963	0.239098	-0.355097	0.904955	1.70334	1.527	TRUE	FALSE	FALSE	FALSE	TRUE	TRUE	TRUE	FALSE	FALSE	FALSE	FALSE	FALSE	FALSE	FALSE	FALSE	FALSE	FALSE	FALSE	FALSE	FALSE
Q86YB7	sp|Q86YB7|ECHD2_HUMAN		ECHD2_HUMAN	ECHDC2	Enoyl-CoA hydratase domain-containing protein 2, mitochondrial	NA	NA	NA	NA	NA	NA	NA	NA	NA	NA	NA	NA	NA	NA	24.6337	NA	24.8279	24.6802	25.0632	NA	NA	24.8012	NA	NA	24.6337	24.8571	NA	0.193232	NA	NA	NA	0.193138	NA	NA	NA	0.0104539	0.0605024	-1	NA	NA	NA	1	1	0	NA	NA	0.223344	0.188911	0.534409	1	NA	NA	NA	NA	NA	NA	NA	NA	NA	NA	NA	NA	NA	NA	-0.866873	NA	0.137865	-0.626404	1.35541	NA	TRUE	TRUE	TRUE	TRUE	TRUE	TRUE	TRUE	TRUE	TRUE	TRUE	TRUE	TRUE	TRUE	TRUE	FALSE	TRUE	FALSE	FALSE	FALSE	TRUE
Q8IV08	sp|Q8IV08|PLD3_HUMAN		PLD3_HUMAN	PLD3	5'-3' exonuclease PLD3	NA	NA	NA	26.5531	24.7963	25.4835	NA	26.6062	25.5728	25.8952	25.1721	26.1348	26.8874	25.8928	26.5571	25.9144	27.7035	25.84	26.5226	27.6026	25.8178	26.4227	25.6747	25.8894	26.1288	26.7166	0.690427	0.802928	1.24223	0.509525	0.657631	0.895631	0.136793	0.268157	-0.604878	0.0104539	0.0605024	-1	NA	NA	0.21472	0.188911	0.458452	1	0.273756	0.705047	0.587776	1	1	0	NA	NA	NA	0.447477	-1.75334	-0.892503	NA	0.513996	-0.780615	-0.37664	-1.2826	-0.0765199	0.86628	-0.379666	0.452466	-0.352675	1.88868	-0.445865	0.409273	1.76226	TRUE	TRUE	TRUE	FALSE	FALSE	FALSE	TRUE	FALSE	FALSE	FALSE	FALSE	FALSE	FALSE	FALSE	FALSE	FALSE	FALSE	FALSE	FALSE	FALSE
Q96C01	sp|Q96C01|F136A_HUMAN		F136A_HUMAN	FAM136A	Protein FAM136A	NA	NA	NA	24.2451	24.1318	24.124	NA	24.4687	24.0747	24.131	24.6349	25.4689	24.0585	24.2566	24.9647	24.3054	24.1914	25.2212	25.2034	25.6056	24.1959	24.7911	24.1884	24.1996	24.6767	24.9054	0.144909	0.572554	0.080116	0.181115	0.563681	0.62223	0.00987011	0.0500418	-0.595172	0.0104539	0.0605024	-1	NA	NA	0.0111696	0.188911	0.458452	1	0.559554	0.854293	0.228678	1	1	0	NA	NA	NA	-0.597075	-0.806659	-0.821032	NA	-0.183491	-0.912181	-0.808119	0.124057	1.66677	-0.942239	-0.575799	0.733968	-0.485558	-0.696411	1.20849	1.17565	1.91963	TRUE	TRUE	TRUE	FALSE	FALSE	FALSE	TRUE	FALSE	FALSE	FALSE	FALSE	FALSE	FALSE	FALSE	FALSE	FALSE	FALSE	FALSE	FALSE	FALSE
Q99439	sp|Q99439|CNN2_HUMAN		CNN2_HUMAN	CNN2	Calponin-2	NA	25.0118	NA	NA	24.7963	23.5841	24.2487	24.2843	NA	24.3264	23.5208	25.0069	24.2086	23.9319	24.4792	24.8978	24.8066	25.654	25.1082	25.5149	24.3753	24.7129	24.9041	24.1109	24.2295	25.1963	0.497013	0.67943	0.152382	0.352608	0.560809	0.37407	0.273482	0.415257	-0.337629	0.0104539	0.0605024	-1	NA	NA	-0.793202	0.188911	0.458452	1	0.015004	0.495519	0.966827	1	1	0	NA	0.683317	NA	NA	0.337268	-1.60929	-0.542114	-0.484982	NA	-0.417303	-1.71098	0.675423	-0.606461	-1.05084	-0.171893	0.500211	0.353858	1.7145	0.838047	1.49124	TRUE	FALSE	TRUE	TRUE	FALSE	FALSE	FALSE	FALSE	TRUE	FALSE	FALSE	FALSE	FALSE	FALSE	FALSE	FALSE	FALSE	FALSE	FALSE	FALSE
Q9H553	sp|Q9H553|ALG2_HUMAN		ALG2_HUMAN	ALG2	Alpha-1,3/1,6-mannosyltransferase ALG2	NA	NA	NA	NA	NA	NA	NA	NA	NA	NA	NA	24.5234	NA	23.3643	24.5937	NA	NA	NA	24.7208	NA	NA	24.3005	NA	NA	24.1605	24.7208	NA	0.62948	NA	NA	0.690396	NA	NA	NA	NA	0.0104539	0.0605024	-1	NA	NA	NA	1	1	0	NA	NA	0.560289	0.188911	0.534409	-1	NA	NA	NA	NA	NA	NA	NA	NA	NA	NA	NA	0.353987	NA	-1.48732	0.46577	NA	NA	NA	0.667561	NA	TRUE	TRUE	TRUE	TRUE	TRUE	TRUE	TRUE	TRUE	TRUE	TRUE	TRUE	FALSE	TRUE	FALSE	FALSE	TRUE	TRUE	TRUE	FALSE	TRUE
Q9H6S3	sp|Q9H6S3|ES8L2_HUMAN		ES8L2_HUMAN	EPS8L2	Epidermal growth factor receptor kinase substrate 8-like protein 2	NA	NA	NA	NA	NA	NA	NA	NA	NA	NA	NA	NA	NA	NA	23.8817	NA	24.7274	24.6137	24.4448	NA	NA	24.4169	NA	NA	23.8817	24.5953	NA	0.375245	NA	NA	NA	0.142223	NA	NA	NA	0.0104539	0.0605024	-1	NA	NA	NA	1	1	0	NA	NA	0.713649	0.188911	0.534409	1	NA	NA	NA	NA	NA	NA	NA	NA	NA	NA	NA	NA	NA	NA	-1.42637	NA	0.827575	0.524474	0.0743175	NA	TRUE	TRUE	TRUE	TRUE	TRUE	TRUE	TRUE	TRUE	TRUE	TRUE	TRUE	TRUE	TRUE	TRUE	FALSE	TRUE	FALSE	FALSE	FALSE	TRUE
Q9UGT4	sp|Q9UGT4|SUSD2_HUMAN		SUSD2_HUMAN	SUSD2	Sushi domain-containing protein 2	NA	NA	NA	NA	NA	NA	NA	NA	NA	NA	NA	NA	NA	NA	24.7106	NA	25.0754	23.1413	24.8203	NA	NA	24.4369	NA	NA	24.7106	24.3457	NA	0.877123	NA	NA	NA	1.05076	NA	NA	NA	0.0104539	0.0605024	-1	NA	NA	NA	1	1	0	NA	NA	-0.364889	0.188911	0.534409	1	NA	NA	NA	NA	NA	NA	NA	NA	NA	NA	NA	NA	NA	NA	0.312005	NA	0.727928	-1.47706	0.437124	NA	TRUE	TRUE	TRUE	TRUE	TRUE	TRUE	TRUE	TRUE	TRUE	TRUE	TRUE	TRUE	TRUE	TRUE	FALSE	TRUE	FALSE	FALSE	FALSE	TRUE
O43708	sp|O43708|MAAI_HUMAN		MAAI_HUMAN	GSTZ1	Maleylacetoacetate isomerase	NA	NA	NA	NA	NA	NA	NA	NA	NA	NA	NA	NA	NA	NA	NA	NA	23.1243	23.6407	24.5355	23.1851	NA	23.6214	NA	NA	NA	23.6214	NA	0.651509	NA	NA	NA	0.651509	NA	NA	NA	0.0104539	0.0605024	-1	NA	NA	NA	1	1	0	NA	NA	NA	0.00363799	0.257479	1	NA	NA	NA	NA	NA	NA	NA	NA	NA	NA	NA	NA	NA	NA	NA	NA	-0.762984	0.029632	1.40303	-0.669681	TRUE	TRUE	TRUE	TRUE	TRUE	TRUE	TRUE	TRUE	TRUE	TRUE	TRUE	TRUE	TRUE	TRUE	TRUE	TRUE	FALSE	FALSE	FALSE	FALSE
P14384	sp|P14384|CBPM_HUMAN		CBPM_HUMAN	CPM	Carboxypeptidase M	NA	NA	NA	NA	NA	NA	NA	NA	NA	NA	NA	NA	NA	NA	NA	23.9524	24.853	NA	23.6413	23.722	NA	24.0422	NA	NA	NA	24.0422	NA	0.556367	NA	NA	NA	0.556367	NA	NA	NA	0.0104539	0.0605024	-1	NA	NA	NA	1	1	0	NA	NA	NA	0.00363799	0.257479	1	NA	NA	NA	NA	NA	NA	NA	NA	NA	NA	NA	NA	NA	NA	NA	-0.161425	1.45731	NA	-0.720472	-0.575416	TRUE	TRUE	TRUE	TRUE	TRUE	TRUE	TRUE	TRUE	TRUE	TRUE	TRUE	TRUE	TRUE	TRUE	TRUE	FALSE	FALSE	TRUE	FALSE	FALSE
Q8TDZ2	sp|Q8TDZ2|MICA1_HUMAN		MICA1_HUMAN	MICAL1	[F-actin]-monooxygenase MICAL1	NA	NA	NA	NA	NA	NA	NA	NA	NA	NA	NA	23.9583	NA	NA	NA	NA	NA	24.8283	23.9687	23.8401	NA	24.1488	NA	NA	23.9583	24.2124	NA	0.45671	NA	NA	NA	0.537283	NA	NA	NA	0.0104539	0.0605024	-1	NA	NA	NA	1	1	0	NA	NA	0.254049	0.188911	0.534409	1	NA	NA	NA	NA	NA	NA	NA	NA	NA	NA	NA	-0.417194	NA	NA	NA	NA	NA	1.48772	-0.394469	-0.676052	TRUE	TRUE	TRUE	TRUE	TRUE	TRUE	TRUE	TRUE	TRUE	TRUE	TRUE	FALSE	TRUE	TRUE	TRUE	TRUE	TRUE	FALSE	FALSE	FALSE
Q9UI08	sp|Q9UI08|EVL_HUMAN		EVL_HUMAN	EVL	Ena/VASP-like protein	NA	NA	NA	NA	NA	NA	NA	NA	NA	NA	NA	23.9877	NA	NA	NA	NA	NA	23.2021	24.9078	23.9587	NA	24.0141	NA	NA	23.9877	24.0228	NA	0.698048	NA	NA	NA	0.854659	NA	NA	NA	0.0104539	0.0605024	-1	NA	NA	NA	1	1	0	NA	NA	0.0351939	0.188911	0.534409	1	NA	NA	NA	NA	NA	NA	NA	NA	NA	NA	NA	-0.0378132	NA	NA	NA	NA	NA	-1.16324	1.2803	-0.0792468	TRUE	TRUE	TRUE	TRUE	TRUE	TRUE	TRUE	TRUE	TRUE	TRUE	TRUE	FALSE	TRUE	TRUE	TRUE	TRUE	TRUE	FALSE	FALSE	FALSE
Q3ZCQ8	sp|Q3ZCQ8|TIM50_HUMAN		TIM50_HUMAN	TIMM50	Mitochondrial import inner membrane translocase subunit TIM50	NA	NA	NA	NA	NA	NA	NA	NA	24.8639	NA	NA	24.5758	24.5475	NA	25.3684	NA	25.043	NA	25.8441	25.4353	24.8639	25.1357	NA	24.8639	24.8306	25.4408	NA	0.512602	NA	NA	0.465997	0.400587	NA	NA	-0.27181	0.0148349	0.075959	-1	NA	NA	NA	0.221036	0.458452	1	0.162168	0.640159	0.610222	1	1	0	NA	NA	NA	NA	NA	NA	NA	NA	-0.486303	NA	NA	-1.08759	-1.14667	NA	0.566826	NA	-0.112426	NA	1.55976	0.706409	TRUE	TRUE	TRUE	TRUE	TRUE	TRUE	TRUE	TRUE	FALSE	TRUE	TRUE	FALSE	FALSE	TRUE	FALSE	TRUE	FALSE	TRUE	FALSE	FALSE
P51649	sp|P51649|SSDH_HUMAN		SSDH_HUMAN	ALDH5A1	Succinate-semialdehyde dehydrogenase, mitochondrial	NA	NA	NA	NA	NA	NA	NA	NA	22.89	NA	NA	NA	NA	23.9527	25.0001	NA	24.4324	24.0557	24.3143	23.531	22.89	24.2144	NA	22.89	24.4764	24.0833	NA	0.497086	NA	NA	0.740576	0.400433	NA	NA	-1.32432	0.0148349	0.075959	-1	NA	NA	NA	0.221036	0.458452	1	NA	NA	-0.393047	0.188911	0.534409	1	NA	NA	NA	NA	NA	NA	NA	NA	-1.68014	NA	NA	NA	NA	-0.107231	1.44296	NA	0.602749	0.0452016	0.427925	-0.731466	TRUE	TRUE	TRUE	TRUE	TRUE	TRUE	TRUE	TRUE	FALSE	TRUE	TRUE	TRUE	TRUE	FALSE	FALSE	TRUE	FALSE	FALSE	FALSE	FALSE
Q16850	sp|Q16850|CP51A_HUMAN		CP51A_HUMAN	CYP51A1	Lanosterol 14-alpha demethylase	NA	NA	NA	24.3839	NA	NA	NA	NA	NA	NA	NA	25.0585	NA	24.3798	24.4346	NA	24.9685	24.5005	24.4448	NA	24.3839	24.6311	24.3839	NA	24.6243	24.6379	NA	0.300001	NA	NA	0.377021	0.287608	NA	NA	-0.247255	0.0148349	0.075959	-1	NA	NA	NA	0.221036	0.458452	-1	0.962917	0.995553	0.0136012	1	1	0	NA	NA	NA	-0.732398	NA	NA	NA	NA	NA	NA	NA	1.59905	NA	-0.746441	-0.556914	NA	1.28785	-0.329313	-0.521831	NA	TRUE	TRUE	TRUE	FALSE	TRUE	TRUE	TRUE	TRUE	TRUE	TRUE	TRUE	FALSE	TRUE	FALSE	FALSE	TRUE	FALSE	FALSE	FALSE	TRUE
Q93050	sp|Q93050|VPP1_HUMAN		VPP1_HUMAN	ATP6V0A1	V-type proton ATPase 116 kDa subunit a 1	NA	NA	NA	23.2589	NA	NA	NA	NA	NA	NA	NA	NA	23.8181	23.6548	24.4346	23.5515	24.6532	NA	24.0833	NA	23.2589	24.0326	23.2589	NA	23.9692	24.096	NA	0.440356	NA	NA	0.411307	0.550943	NA	NA	-0.773691	0.0148349	0.075959	-1	NA	NA	NA	0.221036	0.458452	-1	0.766477	0.930706	0.126873	1	1	0	NA	NA	NA	-1.33406	NA	NA	NA	NA	NA	NA	NA	NA	-0.209209	-0.537727	1.03113	-0.745369	1.47082	NA	0.324421	NA	TRUE	TRUE	TRUE	FALSE	TRUE	TRUE	TRUE	TRUE	TRUE	TRUE	TRUE	TRUE	FALSE	FALSE	FALSE	FALSE	FALSE	TRUE	FALSE	TRUE
Q96PE7	sp|Q96PE7|MCEE_HUMAN		MCEE_HUMAN	MCEE	Methylmalonyl-CoA epimerase, mitochondrial	NA	NA	NA	NA	NA	23.7113	NA	NA	NA	NA	NA	25.3345	NA	24.3168	25.3132	23.938	NA	25.1098	25.147	NA	23.7113	24.8599	NA	23.7113	24.9882	24.7316	NA	0.586596	NA	NA	0.581518	0.68753	NA	NA	-1.14857	0.0148349	0.075959	-1	NA	NA	NA	0.221036	0.458452	1	0.648174	0.88244	-0.256588	1	1	0	NA	NA	NA	NA	NA	-1.42814	NA	NA	NA	NA	NA	0.926552	NA	-0.549777	0.895619	-1.09931	NA	0.600519	0.654538	NA	TRUE	TRUE	TRUE	TRUE	TRUE	FALSE	TRUE	TRUE	TRUE	TRUE	TRUE	FALSE	TRUE	FALSE	FALSE	FALSE	TRUE	FALSE	FALSE	TRUE
P52790	sp|P52790|HXK3_HUMAN		HXK3_HUMAN	HK3	Hexokinase-3	NA	NA	NA	NA	NA	22.9777	NA	NA	NA	NA	24.1882	24.4195	NA	23.7689	NA	23.6161	NA	23.5582	23.2629	NA	22.9777	23.8023	NA	22.9777	24.1256	23.4791	NA	0.428065	NA	NA	0.329796	0.189417	NA	NA	-0.82464	0.0148349	0.075959	-1	NA	NA	NA	0.221036	0.458452	1	0.0558901	0.509584	-0.646483	1	1	0	NA	NA	NA	NA	NA	-1.4141	NA	NA	NA	NA	1.00768	1.47052	NA	0.1689	NA	-0.136893	NA	-0.252662	-0.843437	NA	TRUE	TRUE	TRUE	TRUE	TRUE	FALSE	TRUE	TRUE	TRUE	TRUE	FALSE	FALSE	TRUE	FALSE	TRUE	FALSE	TRUE	FALSE	FALSE	TRUE
Q13637	sp|Q13637|RAB32_HUMAN		RAB32_HUMAN	RAB32	Ras-related protein Rab-32	NA	NA	NA	23.8845	NA	23.654	NA	NA	22.9109	22.4829	23.6812	24.1608	24.007	NA	23.9647	24.2599	24.1174	24.0355	24.5573	24.4523	23.2331	24.1373	23.8845	23.0159	23.9534	24.2845	0.650158	0.263798	NA	0.592576	0.200074	0.219693	NA	NA	-0.904272	0.0148349	0.075959	-1	NA	NA	-0.868581	0.188911	0.458452	1	0.0511931	0.509584	0.331066	0.221036	0.534409	1	NA	NA	NA	0.0435142	NA	-0.351356	NA	NA	-1.62435	-2.35751	-0.304702	0.516829	0.253301	NA	0.180815	0.686647	0.442462	0.302237	1.19598	1.01613	TRUE	TRUE	TRUE	FALSE	TRUE	FALSE	TRUE	TRUE	FALSE	FALSE	FALSE	FALSE	FALSE	TRUE	FALSE	FALSE	FALSE	FALSE	FALSE	FALSE
Q8N2F6	sp|Q8N2F6|ARM10_HUMAN		ARM10_HUMAN	ARMC10	Armadillo repeat-containing protein 10	NA	NA	NA	NA	23.3907	NA	NA	NA	NA	NA	23.6349	23.9779	NA	23.3222	24.4666	NA	24.2429	NA	25.0009	NA	23.3907	24.1076	23.3907	NA	23.8504	24.6219	NA	0.600374	NA	NA	0.490388	0.53595	NA	NA	-0.716908	0.0148349	0.075959	-1	NA	NA	NA	0.221036	0.458452	-1	NA	NA	0.771475	0.188911	0.534409	-1	NA	NA	NA	NA	-1.00508	NA	NA	NA	NA	NA	-0.605552	-0.0445292	NA	-1.1171	0.754777	NA	0.388882	NA	1.6286	NA	TRUE	TRUE	TRUE	TRUE	FALSE	TRUE	TRUE	TRUE	TRUE	TRUE	FALSE	FALSE	TRUE	FALSE	FALSE	TRUE	FALSE	TRUE	FALSE	TRUE
Q9P2M7	sp|Q9P2M7|CING_HUMAN		CING_HUMAN	CGN	Cingulin	NA	NA	NA	NA	NA	NA	26.0546	NA	NA	NA	NA	24.7343	NA	NA	25.1922	NA	25.1716	26.1526	25.6948	24.7823	26.0546	25.2879	NA	26.0546	24.9632	25.4503	NA	0.54737	NA	NA	0.323775	0.599139	NA	NA	0.766707	0.0148349	0.075959	-1	NA	NA	NA	0.221036	0.458452	1	NA	NA	0.487084	0.188911	0.534409	1	NA	NA	NA	NA	NA	NA	1.13772	NA	NA	NA	NA	-1.14813	NA	NA	-0.355433	NA	-0.391052	1.30725	0.514692	-1.06504	TRUE	TRUE	TRUE	TRUE	TRUE	TRUE	FALSE	TRUE	TRUE	TRUE	TRUE	FALSE	TRUE	TRUE	FALSE	TRUE	FALSE	FALSE	FALSE	FALSE
Q8N766	sp|Q8N766|EMC1_HUMAN		EMC1_HUMAN	EMC1	ER membrane protein complex subunit 1	NA	NA	NA	NA	24.424	NA	NA	NA	24.0747	NA	NA	24.9973	NA	24.7452	24.5346	NA	24.4379	24.0457	24.7272	24.8857	24.2494	24.6248	24.424	24.0747	24.759	24.5241	0.24694	0.318926	NA	NA	0.23166	0.368941	NA	NA	-0.375446	0.0213228	0.100143	-1	NA	NA	-0.349226	1	1	0	0.350392	0.733363	-0.234912	0.487001	0.927453	1	NA	NA	NA	NA	-0.351876	NA	NA	NA	-1.39858	NA	NA	1.36653	NA	0.610955	-0.0202893	NA	-0.310017	-1.48577	0.556931	1.03212	TRUE	TRUE	TRUE	TRUE	FALSE	TRUE	TRUE	TRUE	FALSE	TRUE	TRUE	FALSE	TRUE	FALSE	FALSE	TRUE	FALSE	FALSE	FALSE	FALSE
O95479	sp|O95479|G6PE_HUMAN		G6PE_HUMAN	H6PD	GDH/6PGL endoplasmic bifunctional protein	NA	NA	NA	24.5333	25.2897	NA	NA	NA	24.5817	NA	24.7187	25.3076	24.6222	24.8711	25.5436	NA	NA	24.3856	24.9795	24.6356	24.8016	24.883	24.9115	24.5817	25.0127	24.6669	0.423398	0.383552	0.534809	NA	0.396185	0.298166	NA	NA	-0.0814297	0.0213228	0.100143	-1	NA	NA	-0.329798	0.487001	0.86682	-1	0.216077	0.659423	-0.345738	0.0702174	0.39738	-1	NA	NA	NA	-0.874294	1.14509	NA	NA	NA	-0.745151	NA	-0.379372	1.19308	-0.637003	0.0274534	1.82315	NA	NA	-1.26866	0.316931	-0.601213	TRUE	TRUE	TRUE	FALSE	FALSE	TRUE	TRUE	TRUE	FALSE	TRUE	FALSE	FALSE	FALSE	FALSE	FALSE	TRUE	TRUE	FALSE	FALSE	FALSE
P13647	sp|P13647|K2C5_HUMAN		K2C5_HUMAN	KRT5	Keratin, type II cytoskeletal 5	NA	NA	NA	NA	25.4635	NA	NA	NA	NA	25.1529	NA	25.0904	25.9772	25.2083	27.0218	NA	26.0682	NA	27.0427	25.9682	25.3082	26.0538	25.4635	25.1529	25.8244	26.3597	0.219655	0.771502	NA	NA	0.889822	0.593591	NA	NA	-0.745634	0.0213228	0.100143	-1	NA	NA	-0.310639	1	1	0	0.384399	0.761557	0.535313	0.487001	0.927453	-1	NA	NA	NA	NA	-0.567142	NA	NA	NA	NA	-0.982048	NA	-1.06546	0.118917	-0.908051	1.51414	NA	0.240584	NA	1.54211	0.10695	TRUE	TRUE	TRUE	TRUE	FALSE	TRUE	TRUE	TRUE	TRUE	FALSE	TRUE	FALSE	FALSE	FALSE	FALSE	TRUE	FALSE	TRUE	FALSE	FALSE
P28288	sp|P28288|ABCD3_HUMAN		ABCD3_HUMAN	ABCD3	ATP-binding cassette sub-family D member 3	NA	NA	NA	NA	23.9433	NA	NA	24.1974	23.2828	NA	24.666	24.8346	NA	NA	26.0044	24.3548	25.9079	26.0707	25.8993	25.4251	23.8078	25.3953	23.9433	23.7401	25.1683	25.5315	0.472104	0.683857	NA	0.646701	0.728978	0.700615	NA	NA	-1.58749	0.0213228	0.100143	-1	NA	NA	-0.203259	0.487001	0.86682	1	0.525259	0.834531	0.363218	0.0702174	0.39738	1	NA	NA	NA	NA	-1.06139	NA	NA	-0.796801	-1.74939	NA	-0.308736	-0.133116	NA	NA	1.08535	-0.632783	0.984801	1.15435	0.975807	0.4819	TRUE	TRUE	TRUE	TRUE	FALSE	TRUE	TRUE	FALSE	FALSE	TRUE	FALSE	FALSE	TRUE	TRUE	FALSE	FALSE	FALSE	FALSE	FALSE	FALSE
Q13228	sp|Q13228|SBP1_HUMAN		SBP1_HUMAN	SELENBP1	Methanethiol oxidase	NA	NA	24.0339	NA	24.66	NA	NA	NA	NA	23.7558	NA	24.126	25.3855	24.8341	25.3272	NA	25.4128	23.7187	24.3646	24.0595	24.1499	24.6536	24.3469	23.7558	24.9182	24.3889	0.463158	0.674778	0.442781	NA	0.583166	0.731833	NA	NA	-0.503667	0.0213228	0.100143	-1	NA	NA	-0.591155	0.487001	0.86682	-1	0.30318	0.708783	-0.529287	1	1	0	NA	NA	-0.746966	NA	0.222755	NA	NA	NA	NA	-1.17758	NA	-0.604207	1.34618	0.492278	1.25596	NA	1.38856	-1.23505	-0.234739	-0.707198	TRUE	TRUE	FALSE	TRUE	FALSE	TRUE	TRUE	TRUE	TRUE	FALSE	TRUE	FALSE	FALSE	FALSE	FALSE	TRUE	FALSE	FALSE	FALSE	FALSE
Q6WKZ4	sp|Q6WKZ4|RFIP1_HUMAN		RFIP1_HUMAN	RAB11FIP1	Rab11 family-interacting protein 1	NA	27.0572	NA	NA	NA	25.8708	NA	NA	NA	NA	NA	28.1016	24.8477	NA	26.5865	27.6384	NA	28.815	26.9902	27.7332	26.464	27.2447	27.0572	25.8708	26.5119	27.7942	0.838919	1.28048	NA	NA	1.62827	0.756414	NA	NA	-0.780655	0.0213228	0.100143	-1	NA	NA	-1.18641	1	1	0	0.305418	0.708783	1.2823	0.487001	0.927453	1	NA	-0.0116576	NA	NA	NA	-1.00164	NA	NA	NA	NA	NA	0.859848	-1.85539	NA	-0.404459	0.473342	NA	1.45514	-0.0675602	0.552384	TRUE	FALSE	TRUE	TRUE	TRUE	FALSE	TRUE	TRUE	TRUE	TRUE	TRUE	FALSE	FALSE	TRUE	FALSE	FALSE	TRUE	FALSE	FALSE	FALSE
Q9Y5K8	sp|Q9Y5K8|VATD_HUMAN		VATD_HUMAN	ATP6V1D	V-type proton ATPase subunit D	NA	NA	NA	NA	NA	24.117	NA	24.9423	NA	NA	NA	25.0677	24.844	24.7689	24.5286	NA	NA	25.3246	25.9218	25.8219	24.5296	25.1825	NA	24.5296	24.8023	25.6895	0.583583	0.532626	NA	0.583583	0.222278	0.319912	NA	NA	-0.652881	0.0213228	0.100143	-1	NA	NA	NA	0.0702174	0.330539	1	0.0202061	0.495519	0.887159	0.487001	0.927453	-1	NA	NA	NA	NA	NA	-1.58271	NA	-0.163595	NA	NA	NA	0.0520579	-0.332594	-0.461665	-0.874987	NA	NA	0.493769	1.52075	1.34898	TRUE	TRUE	TRUE	TRUE	TRUE	FALSE	TRUE	FALSE	TRUE	TRUE	TRUE	FALSE	FALSE	FALSE	FALSE	TRUE	TRUE	FALSE	FALSE	FALSE
P61006	sp|P61006|RAB8A_HUMAN		RAB8A_HUMAN	RAB8A	Ras-related protein Rab-8A	NA	NA	NA	NA	26.2495	NA	NA	NA	25.2134	25.8187	NA	25.3684	25.4005	24.5628	25.9758	NA	26.0948	24.5793	25.762	25.3726	25.7605	25.3895	26.2495	25.516	25.3269	25.4522	0.520507	0.575791	NA	0.427996	0.580836	0.652493	NA	NA	0.371013	0.0213228	0.100143	-1	NA	NA	-0.733492	0.487001	0.86682	1	0.784009	0.943232	0.125286	1	1	0	NA	NA	NA	NA	1.34926	NA	NA	NA	-0.493082	0.583161	NA	-0.21748	-0.160342	-1.64995	0.862558	NA	1.0741	-1.62062	0.482434	-0.210041	TRUE	TRUE	TRUE	TRUE	FALSE	TRUE	TRUE	TRUE	FALSE	FALSE	TRUE	FALSE	FALSE	FALSE	FALSE	TRUE	FALSE	FALSE	FALSE	FALSE
O43772	sp|O43772|MCAT_HUMAN		MCAT_HUMAN	SLC25A20	Mitochondrial carnitine/acylcarnitine carrier protein	NA	NA	24.2004	24.5447	25.0354	24.0739	NA	24.8376	24.8857	24.9741	24.6736	25.6511	25.4005	24.0267	25.2074	24.6206	24.7184	24.5723	25.7869	25.6445	24.6503	25.0302	24.5935	24.6928	24.9919	25.0685	0.385026	0.588104	0.419635	0.416478	0.64824	0.595241	0.12851	0.256128	-0.379937	0.0303196	0.121219	-1	0.7699	0.885223	0.0993475	0.487001	0.86682	1	0.850498	0.970219	0.0766393	1	1	0	NA	NA	-1.25625	-0.613998	0.301597	-1.49228	NA	-0.0673682	0.022314	0.18721	-0.373392	1.45034	0.982808	-1.58029	0.622451	-0.47234	-0.289894	-0.56244	1.70356	1.43796	TRUE	TRUE	FALSE	FALSE	FALSE	FALSE	TRUE	FALSE	FALSE	FALSE	FALSE	FALSE	FALSE	FALSE	FALSE	FALSE	FALSE	FALSE	FALSE	FALSE
P10253	sp|P10253|LYAG_HUMAN		LYAG_HUMAN	GAA	Lysosomal alpha-glucosidase	NA	NA	25.6651	25.5808	24.1318	25.9543	NA	25.0343	25.4464	25.9146	25.2662	25.5133	26.6456	25.6653	25.06	25.8978	25.393	26.3736	25.8935	26.6132	25.3896	25.8322	25.1259	25.5874	25.6301	26.0342	0.634895	0.558944	0.861973	0.434928	0.613085	0.474322	0.163515	0.302534	-0.442536	0.0303196	0.121219	-1	0.462617	0.698749	0.461474	0.487001	0.86682	1	0.279293	0.705047	0.40415	1	1	0	NA	NA	0.0247602	-0.112511	-2.47157	0.495538	NA	-1.00231	-0.331315	0.430819	-0.624742	-0.222414	1.62091	0.0250575	-0.960425	0.403492	-0.418255	1.17818	0.396603	1.56818	TRUE	TRUE	FALSE	FALSE	FALSE	FALSE	TRUE	FALSE	FALSE	FALSE	FALSE	FALSE	FALSE	FALSE	FALSE	FALSE	FALSE	FALSE	FALSE	FALSE
Q7Z4W1	sp|Q7Z4W1|DCXR_HUMAN		DCXR_HUMAN	DCXR	L-xylulose reductase	NA	24.7251	NA	24.4872	25.7932	NA	25.8043	25.1364	25.485	25.2725	25.4423	26.3684	24.2256	25.2397	26.826	25.4815	27.8664	26.3473	27.1302	25.4724	25.2434	26.04	25.0018	25.4246	25.6204	26.4595	0.504661	1.06813	0.695607	0.290979	1.01675	1.04554	0.0597966	0.155471	-0.796585	0.0303196	0.121219	-1	0.407319	0.653998	0.422736	0.487001	0.86682	1	0.234251	0.676058	0.839124	1	1	0	NA	-1.03993	NA	-1.29065	0.0856084	NA	0.0972894	-0.606503	-0.239135	-0.463087	-0.284173	0.691725	-1.56627	-0.497634	1.17396	-0.242852	2.27025	0.669456	1.49443	-0.252492	TRUE	FALSE	TRUE	FALSE	FALSE	TRUE	FALSE	FALSE	FALSE	FALSE	FALSE	FALSE	FALSE	FALSE	FALSE	FALSE	FALSE	FALSE	FALSE	FALSE
O15231	sp|O15231|ZN185_HUMAN		ZN185_HUMAN	ZNF185	Zinc finger protein 185	NA	NA	NA	NA	NA	NA	NA	NA	NA	NA	NA	NA	NA	NA	NA	NA	23.5081	24.544	23.8441	NA	NA	23.9654	NA	NA	NA	23.9654	NA	0.528505	NA	NA	NA	0.528505	NA	NA	NA	0.0303196	0.121219	-1	NA	NA	NA	1	1	0	NA	NA	NA	0.0191565	0.257479	1	NA	NA	NA	NA	NA	NA	NA	NA	NA	NA	NA	NA	NA	NA	NA	NA	-0.865343	1.09478	-0.229436	NA	TRUE	TRUE	TRUE	TRUE	TRUE	TRUE	TRUE	TRUE	TRUE	TRUE	TRUE	TRUE	TRUE	TRUE	TRUE	TRUE	FALSE	FALSE	FALSE	TRUE
O60701	sp|O60701|UGDH_HUMAN		UGDH_HUMAN	UGDH	UDP-glucose 6-dehydrogenase	NA	NA	NA	NA	NA	NA	NA	NA	NA	NA	NA	NA	NA	NA	NA	NA	NA	23.9733	23.5143	23.9396	NA	23.809	NA	NA	NA	23.809	NA	0.255846	NA	NA	NA	0.255846	NA	NA	NA	0.0303196	0.121219	-1	NA	NA	NA	1	1	0	NA	NA	NA	0.0191565	0.257479	1	NA	NA	NA	NA	NA	NA	NA	NA	NA	NA	NA	NA	NA	NA	NA	NA	NA	0.641819	-1.1522	0.510385	TRUE	TRUE	TRUE	TRUE	TRUE	TRUE	TRUE	TRUE	TRUE	TRUE	TRUE	TRUE	TRUE	TRUE	TRUE	TRUE	TRUE	FALSE	FALSE	FALSE
O95249	sp|O95249|GOSR1_HUMAN		GOSR1_HUMAN	GOSR1	Golgi SNAP receptor complex member 1	NA	NA	NA	NA	NA	NA	NA	NA	NA	NA	NA	NA	NA	NA	NA	NA	NA	24.3534	23.8907	24.2107	NA	24.1516	NA	NA	NA	24.1516	NA	0.236942	NA	NA	NA	0.236942	NA	NA	NA	0.0303196	0.121219	-1	NA	NA	NA	1	1	0	NA	NA	NA	0.0191565	0.257479	1	NA	NA	NA	NA	NA	NA	NA	NA	NA	NA	NA	NA	NA	NA	NA	NA	NA	0.851754	-1.10107	0.249317	TRUE	TRUE	TRUE	TRUE	TRUE	TRUE	TRUE	TRUE	TRUE	TRUE	TRUE	TRUE	TRUE	TRUE	TRUE	TRUE	TRUE	FALSE	FALSE	FALSE
O95833	sp|O95833|CLIC3_HUMAN		CLIC3_HUMAN	CLIC3	Chloride intracellular channel protein 3	NA	NA	NA	NA	NA	NA	NA	NA	NA	NA	NA	NA	NA	NA	NA	NA	25.268	22.9754	25.9441	NA	NA	24.7292	NA	NA	NA	24.7292	NA	1.55599	NA	NA	NA	1.55599	NA	NA	NA	0.0303196	0.121219	-1	NA	NA	NA	1	1	0	NA	NA	NA	0.0191565	0.257479	1	NA	NA	NA	NA	NA	NA	NA	NA	NA	NA	NA	NA	NA	NA	NA	NA	0.346316	-1.12712	0.780806	NA	TRUE	TRUE	TRUE	TRUE	TRUE	TRUE	TRUE	TRUE	TRUE	TRUE	TRUE	TRUE	TRUE	TRUE	TRUE	TRUE	FALSE	FALSE	FALSE	TRUE
P43353	sp|P43353|AL3B1_HUMAN		AL3B1_HUMAN	ALDH3B1	Aldehyde dehydrogenase family 3 member B1	NA	NA	NA	NA	NA	NA	NA	NA	NA	NA	NA	NA	NA	NA	NA	NA	23.9492	24.8858	24.1518	NA	NA	24.3289	NA	NA	NA	24.3289	NA	0.492779	NA	NA	NA	0.492779	NA	NA	NA	0.0303196	0.121219	-1	NA	NA	NA	1	1	0	NA	NA	NA	0.0191565	0.257479	1	NA	NA	NA	NA	NA	NA	NA	NA	NA	NA	NA	NA	NA	NA	NA	NA	-0.770607	1.13003	-0.359427	NA	TRUE	TRUE	TRUE	TRUE	TRUE	TRUE	TRUE	TRUE	TRUE	TRUE	TRUE	TRUE	TRUE	TRUE	TRUE	TRUE	FALSE	FALSE	FALSE	TRUE
P50336	sp|P50336|PPOX_HUMAN		PPOX_HUMAN	PPOX	Protoporphyrinogen oxidase	NA	NA	NA	NA	NA	NA	NA	NA	NA	NA	NA	NA	NA	NA	NA	NA	23.5899	24.1804	25.0272	NA	NA	24.2658	NA	NA	NA	24.2658	NA	0.722402	NA	NA	NA	0.722402	NA	NA	NA	0.0303196	0.121219	-1	NA	NA	NA	1	1	0	NA	NA	NA	0.0191565	0.257479	1	NA	NA	NA	NA	NA	NA	NA	NA	NA	NA	NA	NA	NA	NA	NA	NA	-0.935617	-0.118251	1.05387	NA	TRUE	TRUE	TRUE	TRUE	TRUE	TRUE	TRUE	TRUE	TRUE	TRUE	TRUE	TRUE	TRUE	TRUE	TRUE	TRUE	FALSE	FALSE	FALSE	TRUE
P53621	sp|P53621|COPA_HUMAN		COPA_HUMAN	COPA	Coatomer subunit alpha	NA	NA	NA	25.2827	24.263	25.4247	24.9243	25.3968	25.0232	24.557	23.6192	24.9731	24.5202	25.0877	24.2776	25.4565	24.8488	25.2212	24.9902	24.459	24.9817	24.7454	24.7729	25.0652	24.4956	24.9952	0.439897	0.536625	0.721043	0.360236	0.590515	0.37844	0.336126	0.478519	0.236341	0.0303196	0.121219	-1	NA	NA	0.292324	0.0191565	0.224924	1	0.156417	0.638915	0.4996	1	1	0	NA	NA	NA	0.882054	-1.16177	1.16654	0.163658	1.11074	0.361875	-0.572552	-2.45229	0.261339	-0.646277	0.491155	-1.1326	1.2304	0.0123352	0.758652	0.295744	-0.769004	TRUE	TRUE	TRUE	FALSE	FALSE	FALSE	FALSE	FALSE	FALSE	FALSE	FALSE	FALSE	FALSE	FALSE	FALSE	FALSE	FALSE	FALSE	FALSE	FALSE
P53701	sp|P53701|CCHL_HUMAN		CCHL_HUMAN	HCCS	Holocytochrome c-type synthase	NA	NA	NA	NA	NA	NA	NA	NA	NA	NA	NA	NA	NA	NA	NA	NA	NA	23.654	23.8907	23.8088	NA	23.7845	NA	NA	NA	23.7845	NA	0.12022	NA	NA	NA	0.12022	NA	NA	NA	0.0303196	0.121219	-1	NA	NA	NA	1	1	0	NA	NA	NA	0.0191565	0.257479	1	NA	NA	NA	NA	NA	NA	NA	NA	NA	NA	NA	NA	NA	NA	NA	NA	NA	-1.08573	0.883287	0.202447	TRUE	TRUE	TRUE	TRUE	TRUE	TRUE	TRUE	TRUE	TRUE	TRUE	TRUE	TRUE	TRUE	TRUE	TRUE	TRUE	TRUE	FALSE	FALSE	FALSE
P62906	sp|P62906|RL10A_HUMAN		RL10A_HUMAN	RPL10A	Large ribosomal subunit protein uL1	NA	NA	NA	26.174	25.9265	26.3318	26.3604	25.8216	26.5728	26.2397	24.7334	25.711	25.9637	26.2255	26.1316	25.311	26.3334	26.1549	26.1802	25.7661	26.2038	25.8511	26.0502	26.2652	25.753	25.9491	0.258912	0.498053	0.175035	0.276376	0.602553	0.413563	0.0777033	0.182788	0.352744	0.0303196	0.121219	-1	NA	NA	0.215007	0.0191565	0.224924	1	0.567277	0.855136	0.196058	1	1	0	NA	NA	NA	0.400651	-0.157493	0.75635	0.820969	-0.393969	1.29978	0.548739	-2.84756	-0.643338	-0.073554	0.516766	0.305	-1.54535	0.759951	0.357594	0.414594	-0.51913	TRUE	TRUE	TRUE	FALSE	FALSE	FALSE	FALSE	FALSE	FALSE	FALSE	FALSE	FALSE	FALSE	FALSE	FALSE	FALSE	FALSE	FALSE	FALSE	FALSE
P84085	sp|P84085|ARF5_HUMAN		ARF5_HUMAN	ARF5	ADP-ribosylation factor 5	NA	NA	NA	NA	NA	NA	NA	NA	NA	NA	NA	NA	NA	NA	NA	NA	23.9646	24.0756	23.6948	NA	NA	23.9117	NA	NA	NA	23.9117	NA	0.195867	NA	NA	NA	0.195867	NA	NA	NA	0.0303196	0.121219	-1	NA	NA	NA	1	1	0	NA	NA	NA	0.0191565	0.257479	1	NA	NA	NA	NA	NA	NA	NA	NA	NA	NA	NA	NA	NA	NA	NA	NA	0.270359	0.837024	-1.10738	NA	TRUE	TRUE	TRUE	TRUE	TRUE	TRUE	TRUE	TRUE	TRUE	TRUE	TRUE	TRUE	TRUE	TRUE	TRUE	TRUE	FALSE	FALSE	FALSE	TRUE
Q14126	sp|Q14126|DSG2_HUMAN		DSG2_HUMAN	DSG2	Desmoglein-2	NA	NA	NA	NA	NA	NA	NA	NA	NA	NA	NA	NA	NA	NA	NA	NA	23.8776	23.3534	23.7208	NA	NA	23.6506	NA	NA	NA	23.6506	NA	0.269075	NA	NA	NA	0.269075	NA	NA	NA	0.0303196	0.121219	-1	NA	NA	NA	1	1	0	NA	NA	NA	0.0191565	0.257479	1	NA	NA	NA	NA	NA	NA	NA	NA	NA	NA	NA	NA	NA	NA	NA	NA	0.843784	-1.10455	0.260765	NA	TRUE	TRUE	TRUE	TRUE	TRUE	TRUE	TRUE	TRUE	TRUE	TRUE	TRUE	TRUE	TRUE	TRUE	TRUE	TRUE	FALSE	FALSE	FALSE	TRUE
Q8IY34	sp|Q8IY34|S15A3_HUMAN		S15A3_HUMAN	SLC15A3	Solute carrier family 15 member 3	NA	NA	NA	NA	NA	NA	NA	NA	NA	NA	NA	NA	NA	NA	NA	23.6429	NA	NA	23.8082	24.1537	NA	23.8683	NA	NA	NA	23.8683	NA	0.260676	NA	NA	NA	0.260676	NA	NA	NA	0.0303196	0.121219	-1	NA	NA	NA	1	1	0	NA	NA	NA	0.0191565	0.257479	1	NA	NA	NA	NA	NA	NA	NA	NA	NA	NA	NA	NA	NA	NA	NA	-0.864692	NA	NA	-0.230398	1.09509	TRUE	TRUE	TRUE	TRUE	TRUE	TRUE	TRUE	TRUE	TRUE	TRUE	TRUE	TRUE	TRUE	TRUE	TRUE	FALSE	TRUE	TRUE	FALSE	FALSE
Q96LZ7	sp|Q96LZ7|RMD2_HUMAN		RMD2_HUMAN	RMDN2	Regulator of microtubule dynamics protein 2	NA	NA	NA	NA	NA	NA	NA	NA	NA	NA	NA	NA	NA	NA	NA	NA	NA	24.1242	24.9302	24.7607	NA	24.605	NA	NA	NA	24.605	NA	0.424953	NA	NA	NA	0.424953	NA	NA	NA	0.0303196	0.121219	-1	NA	NA	NA	1	1	0	NA	NA	NA	0.0191565	0.257479	1	NA	NA	NA	NA	NA	NA	NA	NA	NA	NA	NA	NA	NA	NA	NA	NA	NA	-1.13149	0.765251	0.366236	TRUE	TRUE	TRUE	TRUE	TRUE	TRUE	TRUE	TRUE	TRUE	TRUE	TRUE	TRUE	TRUE	TRUE	TRUE	TRUE	TRUE	FALSE	FALSE	FALSE
Q9BQB6	sp|Q9BQB6|VKOR1_HUMAN		VKOR1_HUMAN	VKORC1	Vitamin K epoxide reductase complex subunit 1	NA	NA	NA	NA	NA	NA	NA	NA	NA	NA	NA	NA	24.5385	24.3381	24.4792	NA	NA	NA	NA	NA	NA	24.4519	NA	NA	24.4519	NA	NA	0.102931	NA	NA	0.102931	NA	NA	NA	NA	0.0303196	0.121219	-1	NA	NA	NA	1	1	0	NA	NA	NA	0.0191565	0.257479	-1	NA	NA	NA	NA	NA	NA	NA	NA	NA	NA	NA	NA	0.84079	-1.10582	0.265028	NA	NA	NA	NA	NA	TRUE	TRUE	TRUE	TRUE	TRUE	TRUE	TRUE	TRUE	TRUE	TRUE	TRUE	TRUE	FALSE	FALSE	FALSE	TRUE	TRUE	TRUE	TRUE	TRUE
Q9BV36	sp|Q9BV36|MELPH_HUMAN		MELPH_HUMAN	MLPH	Melanophilin	NA	NA	NA	NA	NA	NA	NA	NA	NA	NA	NA	NA	NA	NA	NA	NA	NA	25.0657	23.0305	23.369	NA	23.8217	NA	NA	NA	23.8217	NA	1.09053	NA	NA	NA	1.09053	NA	NA	NA	0.0303196	0.121219	-1	NA	NA	NA	1	1	0	NA	NA	NA	0.0191565	0.257479	1	NA	NA	NA	NA	NA	NA	NA	NA	NA	NA	NA	NA	NA	NA	NA	NA	NA	1.1407	-0.725582	-0.415122	TRUE	TRUE	TRUE	TRUE	TRUE	TRUE	TRUE	TRUE	TRUE	TRUE	TRUE	TRUE	TRUE	TRUE	TRUE	TRUE	TRUE	FALSE	FALSE	FALSE
Q9BXP2	sp|Q9BXP2|S12A9_HUMAN		S12A9_HUMAN	SLC12A9	Solute carrier family 12 member 9	NA	NA	NA	NA	NA	NA	NA	NA	NA	NA	NA	NA	NA	NA	NA	NA	NA	23.7562	23.8559	23.9492	NA	23.8538	NA	NA	NA	23.8538	NA	0.0965468	NA	NA	NA	0.0965468	NA	NA	NA	0.0303196	0.121219	-1	NA	NA	NA	1	1	0	NA	NA	NA	0.0191565	0.257479	1	NA	NA	NA	NA	NA	NA	NA	NA	NA	NA	NA	NA	NA	NA	NA	NA	NA	-1.011	0.0223797	0.988622	TRUE	TRUE	TRUE	TRUE	TRUE	TRUE	TRUE	TRUE	TRUE	TRUE	TRUE	TRUE	TRUE	TRUE	TRUE	TRUE	TRUE	FALSE	FALSE	FALSE
Q9NQX4	sp|Q9NQX4|MYO5C_HUMAN		MYO5C_HUMAN	MYO5C	Unconventional myosin-Vc	NA	NA	NA	NA	NA	NA	NA	NA	NA	NA	NA	NA	NA	NA	NA	NA	23.5699	23.5048	23.2564	NA	NA	23.4437	NA	NA	NA	23.4437	NA	0.165426	NA	NA	NA	0.165426	NA	NA	NA	0.0303196	0.121219	-1	NA	NA	NA	1	1	0	NA	NA	NA	0.0191565	0.257479	1	NA	NA	NA	NA	NA	NA	NA	NA	NA	NA	NA	NA	NA	NA	NA	NA	0.76284	0.369284	-1.13212	NA	TRUE	TRUE	TRUE	TRUE	TRUE	TRUE	TRUE	TRUE	TRUE	TRUE	TRUE	TRUE	TRUE	TRUE	TRUE	TRUE	FALSE	FALSE	FALSE	TRUE
Q9NRA2	sp|Q9NRA2|S17A5_HUMAN		S17A5_HUMAN	SLC17A5	Sialin	NA	NA	NA	NA	NA	NA	NA	NA	NA	NA	NA	NA	NA	NA	NA	23.5703	NA	NA	24.7272	23.2473	NA	23.8482	NA	NA	NA	23.8482	NA	0.778132	NA	NA	NA	0.778132	NA	NA	NA	0.0303196	0.121219	-1	NA	NA	NA	1	1	0	NA	NA	NA	0.0191565	0.257479	1	NA	NA	NA	NA	NA	NA	NA	NA	NA	NA	NA	NA	NA	NA	NA	-0.357226	NA	NA	1.12956	-0.772329	TRUE	TRUE	TRUE	TRUE	TRUE	TRUE	TRUE	TRUE	TRUE	TRUE	TRUE	TRUE	TRUE	TRUE	TRUE	FALSE	TRUE	TRUE	FALSE	FALSE
Q9NT62	sp|Q9NT62|ATG3_HUMAN		ATG3_HUMAN	ATG3	Ubiquitin-like-conjugating enzyme ATG3	NA	NA	NA	NA	NA	NA	NA	NA	NA	NA	NA	NA	NA	NA	NA	23.6517	NA	23.5582	NA	23.6297	NA	23.6132	NA	NA	NA	23.6132	NA	0.0488739	NA	NA	NA	0.0488739	NA	NA	NA	0.0303196	0.121219	-1	NA	NA	NA	1	1	0	NA	NA	NA	0.0191565	0.257479	1	NA	NA	NA	NA	NA	NA	NA	NA	NA	NA	NA	NA	NA	NA	NA	0.787923	NA	-1.12498	NA	0.337054	TRUE	TRUE	TRUE	TRUE	TRUE	TRUE	TRUE	TRUE	TRUE	TRUE	TRUE	TRUE	TRUE	TRUE	TRUE	FALSE	TRUE	FALSE	TRUE	FALSE
Q9NUU6	sp|Q9NUU6|OTULL_HUMAN		OTULL_HUMAN	OTULINL	Inactive ubiquitin thioesterase OTULINL	NA	NA	NA	NA	NA	NA	NA	NA	NA	NA	NA	NA	NA	NA	NA	NA	25.1549	NA	23.7208	23.665	NA	24.1802	NA	NA	NA	24.1802	NA	0.844538	NA	NA	NA	0.844538	NA	NA	NA	0.0303196	0.121219	-1	NA	NA	NA	1	1	0	NA	NA	NA	0.0191565	0.257479	1	NA	NA	NA	NA	NA	NA	NA	NA	NA	NA	NA	NA	NA	NA	NA	NA	1.15407	NA	-0.544023	-0.610048	TRUE	TRUE	TRUE	TRUE	TRUE	TRUE	TRUE	TRUE	TRUE	TRUE	TRUE	TRUE	TRUE	TRUE	TRUE	TRUE	FALSE	TRUE	FALSE	FALSE
Q9Y4W6	sp|Q9Y4W6|AFG32_HUMAN		AFG32_HUMAN	AFG3L2	AFG3-like protein 2	NA	NA	NA	24.9876	24.6186	25.617	24.4389	25.2415	24.963	24.9305	24.7187	25.3345	24.7686	24.0655	25.4085	24.6206	25.5159	25.2738	25.9441	25.3903	24.971	25.1041	24.8031	25.0382	24.8592	25.3489	0.387238	0.548239	0.260906	0.433799	0.544411	0.479566	0.566279	0.697515	-0.133068	0.0303196	0.121219	-1	NA	NA	0.235043	0.0191565	0.224924	1	0.170221	0.641447	0.489746	1	1	0	NA	NA	NA	-0.12864	-0.898248	1.1841	-1.27312	0.400879	-0.180035	-0.247795	-0.689492	0.595011	-0.585339	-2.05184	0.749325	-0.894158	0.973374	0.468329	1.86637	0.711282	TRUE	TRUE	TRUE	FALSE	FALSE	FALSE	FALSE	FALSE	FALSE	FALSE	FALSE	FALSE	FALSE	FALSE	FALSE	FALSE	FALSE	FALSE	FALSE	FALSE
Q9BV79	sp|Q9BV79|MECR_HUMAN		MECR_HUMAN	MECR	Enoyl-[acyl-carrier-protein] reductase, mitochondrial	NA	NA	NA	NA	NA	NA	NA	NA	25.324	NA	NA	25.3978	NA	NA	24.7265	NA	25.0718	25.1526	25.8082	NA	25.324	25.2314	NA	25.324	25.0622	25.3442	NA	0.402195	NA	NA	0.474715	0.403879	NA	NA	0.0926169	0.0436521	0.153761	-1	NA	NA	NA	0.221036	0.458452	1	NA	NA	0.282035	0.525693	0.927453	1	NA	NA	NA	NA	NA	NA	NA	NA	0.213374	NA	NA	0.417503	NA	NA	-1.43851	NA	-0.483847	-0.260568	1.55205	NA	TRUE	TRUE	TRUE	TRUE	TRUE	TRUE	TRUE	TRUE	FALSE	TRUE	TRUE	FALSE	TRUE	TRUE	FALSE	TRUE	FALSE	FALSE	FALSE	TRUE
O60488	sp|O60488|ACSL4_HUMAN		ACSL4_HUMAN	ACSL4	Long-chain-fatty-acid--CoA ligase 4	NA	NA	NA	NA	NA	NA	23.7299	NA	NA	NA	NA	NA	NA	24.0267	23.8136	NA	23.9099	NA	23.4789	23.6415	23.7299	23.7741	NA	23.7299	23.9202	23.6768	NA	0.217102	NA	NA	0.150671	0.217637	NA	NA	-0.0441952	0.0436521	0.153761	-1	NA	NA	NA	0.221036	0.458452	1	NA	NA	-0.243412	0.525693	0.927453	1	NA	NA	NA	NA	NA	NA	-0.188851	NA	NA	NA	NA	NA	NA	1.33297	0.24035	NA	0.733802	NA	-1.47612	-0.642152	TRUE	TRUE	TRUE	TRUE	TRUE	TRUE	FALSE	TRUE	TRUE	TRUE	TRUE	TRUE	TRUE	FALSE	FALSE	TRUE	FALSE	TRUE	FALSE	FALSE
P02654	sp|P02654|APOC1_HUMAN		APOC1_HUMAN	APOC1	Apolipoprotein C-I	NA	NA	NA	24.6107	NA	NA	NA	NA	NA	NA	25.5229	NA	NA	NA	NA	26.017	27.4667	NA	25.1131	25.4657	24.6107	25.9171	24.6107	NA	25.5229	26.0156	NA	0.924224	NA	NA	NA	1.03643	NA	NA	-1.30631	0.0436521	0.153761	-1	NA	NA	NA	0.221036	0.458452	-1	NA	NA	0.492715	0.049601	0.39738	1	NA	NA	NA	-1.10658	NA	NA	NA	NA	NA	NA	-0.179368	NA	NA	NA	NA	0.322868	1.79653	NA	-0.595943	-0.237506	TRUE	TRUE	TRUE	FALSE	TRUE	TRUE	TRUE	TRUE	TRUE	TRUE	FALSE	TRUE	TRUE	TRUE	TRUE	FALSE	FALSE	TRUE	FALSE	FALSE
P52895	sp|P52895|AK1C2_HUMAN		AK1C2_HUMAN	AKR1C2	Aldo-keto reductase family 1 member C2	NA	NA	25.4093	NA	NA	NA	NA	NA	NA	NA	NA	26.2822	25.289	NA	NA	NA	25.0394	25.5404	24.4133	NA	25.4093	25.3129	25.4093	NA	25.7856	24.9977	NA	0.68485	NA	NA	0.702306	0.564741	NA	NA	0.0964009	0.0436521	0.153761	-1	NA	NA	NA	0.221036	0.458452	-1	NA	NA	-0.78792	0.525693	0.927453	1	NA	NA	0.130877	NA	NA	NA	NA	NA	NA	NA	NA	1.55307	-0.0650369	NA	NA	NA	-0.471699	0.344568	-1.49178	NA	TRUE	TRUE	FALSE	TRUE	TRUE	TRUE	TRUE	TRUE	TRUE	TRUE	TRUE	FALSE	FALSE	TRUE	TRUE	TRUE	FALSE	FALSE	FALSE	TRUE
P79483	sp|P79483|DRB3_HUMAN		DRB3_HUMAN	HLA-DRB3	HLA class II histocompatibility antigen, DR beta 3 chain	NA	NA	NA	NA	NA	24.5635	NA	NA	NA	NA	NA	25.2999	NA	NA	25.7025	NA	26.1018	NA	26.4232	24.531	24.5635	25.6117	NA	24.5635	25.5012	25.6853	NA	0.736904	NA	NA	0.284715	1.01251	NA	NA	-1.04818	0.0436521	0.153761	-1	NA	NA	NA	0.221036	0.458452	1	NA	NA	0.184122	0.525693	0.927453	1	NA	NA	NA	NA	NA	-1.11154	NA	NA	NA	NA	NA	-0.174464	NA	NA	0.337917	NA	0.845989	NA	1.25499	-1.15289	TRUE	TRUE	TRUE	TRUE	TRUE	FALSE	TRUE	TRUE	TRUE	TRUE	TRUE	FALSE	TRUE	TRUE	FALSE	TRUE	FALSE	TRUE	FALSE	FALSE
Q15427	sp|Q15427|SF3B4_HUMAN		SF3B4_HUMAN	SF3B4	Splicing factor 3B subunit 4	NA	NA	NA	NA	NA	NA	NA	NA	25.9698	NA	24.0183	NA	NA	NA	24.4216	NA	NA	26.0279	25.1422	25.3329	25.9698	24.9886	NA	25.9698	24.22	25.501	NA	0.788232	NA	NA	0.285229	0.466159	NA	NA	0.981201	0.0436521	0.153761	-1	NA	NA	NA	0.221036	0.458452	1	NA	NA	1.28104	0.525693	0.927453	1	NA	NA	NA	NA	NA	NA	NA	NA	1.00839	NA	-1.39831	NA	NA	NA	-0.90085	NA	NA	1.08006	-0.0121892	0.222905	TRUE	TRUE	TRUE	TRUE	TRUE	TRUE	TRUE	TRUE	FALSE	TRUE	FALSE	TRUE	TRUE	TRUE	FALSE	TRUE	TRUE	FALSE	FALSE	FALSE
Q9BT22	sp|Q9BT22|ALG1_HUMAN		ALG1_HUMAN	ALG1	Chitobiosyldiphosphodolichol beta-mannosyltransferase	NA	NA	NA	NA	NA	NA	NA	NA	23.3548	NA	NA	23.9779	NA	NA	24.0849	NA	NA	23.7684	24.6481	23.7661	23.3548	24.0491	NA	23.3548	24.0314	24.0609	NA	0.361954	NA	NA	0.0756663	0.508565	NA	NA	-0.694274	0.0436521	0.153761	-1	NA	NA	NA	0.221036	0.458452	1	NA	NA	0.0294343	0.525693	0.927453	1	NA	NA	NA	NA	NA	NA	NA	NA	-1.3446	NA	NA	0.10353	NA	NA	0.352223	NA	NA	-0.383379	1.66105	-0.388825	TRUE	TRUE	TRUE	TRUE	TRUE	TRUE	TRUE	TRUE	FALSE	TRUE	TRUE	FALSE	TRUE	TRUE	FALSE	TRUE	TRUE	FALSE	FALSE	FALSE
Q9H2W6	sp|Q9H2W6|RM46_HUMAN		RM46_HUMAN	MRPL46	Large ribosomal subunit protein mL46	NA	NA	NA	NA	NA	NA	NA	NA	NA	23.3193	NA	23.9779	NA	NA	24.1883	NA	NA	24.2695	23.9358	24.6297	23.3193	24.2002	NA	23.3193	24.0831	24.2783	NA	0.277806	NA	NA	0.148765	0.34703	NA	NA	-0.880964	0.0436521	0.153761	-1	NA	NA	NA	0.221036	0.458452	1	NA	NA	0.195179	0.525693	0.927453	1	NA	NA	NA	NA	NA	NA	NA	NA	NA	-1.67941	NA	-0.172652	NA	NA	0.308627	NA	NA	0.494303	-0.269108	1.31824	TRUE	TRUE	TRUE	TRUE	TRUE	TRUE	TRUE	TRUE	TRUE	FALSE	TRUE	FALSE	TRUE	TRUE	FALSE	TRUE	TRUE	FALSE	FALSE	FALSE
O00483	sp|O00483|NDUA4_HUMAN		NDUA4_HUMAN	NDUFA4	Cytochrome c oxidase subunit NDUFA4	NA	NA	24.3128	NA	26.3854	25.3871	NA	NA	26.7196	25.9741	NA	26.8848	25.9569	24.4103	27.6699	26.2556	26.9316	27.0904	27.2797	25.8452	25.7558	26.4805	25.3491	26.0269	26.2305	26.6805	0.947533	0.987833	1.46556	0.667848	1.40097	0.605876	NA	NA	-0.724713	0.0436521	0.153761	-1	NA	NA	0.677841	0.525693	0.86682	1	0.582118	0.860177	0.450025	0.221036	0.534409	1	NA	NA	-1.90262	NA	0.163178	-0.831872	NA	NA	0.496304	-0.246762	NA	0.660975	-0.263876	-1.80544	1.44347	0.0338163	0.707624	0.865828	1.05458	-0.375204	TRUE	TRUE	FALSE	TRUE	FALSE	FALSE	TRUE	TRUE	FALSE	FALSE	TRUE	FALSE	FALSE	FALSE	FALSE	FALSE	FALSE	FALSE	FALSE	FALSE
O15258	sp|O15258|RER1_HUMAN		RER1_HUMAN	RER1	Protein RER1	NA	NA	24.4997	24.88	24.245	NA	NA	NA	24.461	24.5154	25.6505	26.0093	24.8329	NA	25.4475	25.454	24.2927	26.0047	25.7013	25.954	24.5202	25.483	24.5416	24.4882	25.4851	25.4813	0.228673	0.579684	0.319586	0.0384714	0.492902	0.699889	NA	NA	-0.962759	0.0436521	0.153761	-1	NA	NA	-0.05335	0.525693	0.86682	-1	0.992805	0.997845	-0.00372369	0.221036	0.534409	1	NA	NA	-0.951084	-0.38538	-1.32989	NA	NA	NA	-1.00859	-0.927671	0.760579	1.29414	-0.455441	NA	0.458632	0.468306	-1.25898	1.28738	0.836099	1.2119	TRUE	TRUE	FALSE	FALSE	FALSE	TRUE	TRUE	TRUE	FALSE	FALSE	FALSE	FALSE	FALSE	TRUE	FALSE	FALSE	FALSE	FALSE	FALSE	FALSE
P05155	sp|P05155|IC1_HUMAN		IC1_HUMAN	SERPING1	Plasma protease C1 inhibitor	NA	NA	NA	NA	NA	NA	NA	NA	NA	23.8525	NA	24.9484	24.007	23.7372	24.0431	NA	NA	NA	NA	24.0684	23.8525	24.1608	NA	23.8525	24.1839	24.0684	NA	0.459832	NA	NA	0.527604	NA	NA	NA	-0.308346	0.0436521	0.153761	-1	NA	NA	NA	0.221036	0.458452	1	NA	NA	-0.115571	0.049601	0.39738	-1	NA	NA	NA	NA	NA	NA	NA	NA	NA	-0.597404	NA	1.95056	-0.238201	-0.865346	-0.154131	NA	NA	NA	NA	-0.0954754	TRUE	TRUE	TRUE	TRUE	TRUE	TRUE	TRUE	TRUE	TRUE	FALSE	TRUE	FALSE	FALSE	FALSE	FALSE	TRUE	TRUE	TRUE	TRUE	FALSE
P13284	sp|P13284|GILT_HUMAN		GILT_HUMAN	IFI30	Gamma-interferon-inducible lysosomal thiol reductase	NA	NA	NA	28.6899	NA	29.2939	NA	25.7144	25.9319	27.6769	25.1503	29.3804	30.1174	28.0308	28.4314	27.7709	NA	26.337	28.1482	27.8529	27.4614	27.9133	28.6899	27.1543	28.2221	27.5273	1.6051	1.47863	NA	1.67519	1.90067	0.809882	NA	NA	-0.451847	0.0436521	0.153761	-1	NA	NA	-1.53567	0.049601	0.330539	1	0.490121	0.826846	-0.694809	0.221036	0.534409	-1	NA	NA	NA	0.634078	NA	1.04235	NA	-1.37721	-1.23024	-0.0506914	-1.75854	1.10081	1.59895	0.188542	0.459312	0.0128488	NA	-0.95639	0.267901	0.0682858	TRUE	TRUE	TRUE	FALSE	TRUE	FALSE	TRUE	FALSE	FALSE	FALSE	FALSE	FALSE	FALSE	FALSE	FALSE	FALSE	TRUE	FALSE	FALSE	FALSE
P18031	sp|P18031|PTN1_HUMAN		PTN1_HUMAN	PTPN1	Tyrosine-protein phosphatase non-receptor type 1	23.9728	NA	NA	NA	NA	NA	24.0956	24.6099	24.2419	24.4985	NA	24.595	23.8181	24.6291	24.4346	24.7035	24.2988	24.7987	24.3646	24.9729	24.2837	24.5128	23.9728	24.3615	24.3692	24.6277	0.267565	0.33664	NA	0.23487	0.377079	0.287902	NA	NA	-0.229096	0.0436521	0.153761	-1	NA	NA	0.388704	0.049601	0.330539	1	0.304099	0.708783	0.258501	0.221036	0.534409	1	-1.41588	NA	NA	NA	NA	NA	-1.03633	0.552859	-0.584399	0.208458	NA	0.50686	-1.89384	0.612028	0.0112575	0.84213	-0.40853	1.13608	-0.205087	1.6744	FALSE	TRUE	TRUE	TRUE	TRUE	TRUE	FALSE	FALSE	FALSE	FALSE	TRUE	FALSE	FALSE	FALSE	FALSE	FALSE	FALSE	FALSE	FALSE	FALSE
P20292	sp|P20292|AL5AP_HUMAN		AL5AP_HUMAN	ALOX5AP	Arachidonate 5-lipoxygenase-activating protein	26.2632	24.9254	27.9608	27.2675	NA	NA	NA	NA	25.9732	NA	26.4886	28.2653	28.007	26.6758	27.7822	26.3843	27.5837	NA	27.9969	25.4251	26.478	27.1788	26.6042	25.9732	27.4438	26.8475	1.17617	0.96825	1.31845	NA	0.807595	1.16919	NA	NA	-0.700759	0.0436521	0.153761	-1	NA	NA	-0.631031	0.049601	0.330539	-1	0.424005	0.791008	-0.596308	0.221036	0.534409	-1	-0.627527	-1.88938	0.97369	0.319729	NA	NA	NA	NA	-0.901079	NA	-0.41493	1.26096	1.01725	-0.238325	0.805259	-0.513329	0.618024	NA	1.00774	-1.41809	FALSE	FALSE	FALSE	FALSE	TRUE	TRUE	TRUE	TRUE	FALSE	TRUE	FALSE	FALSE	FALSE	FALSE	FALSE	FALSE	FALSE	TRUE	FALSE	FALSE
Q14165	sp|Q14165|MLEC_HUMAN		MLEC_HUMAN	MLEC	Malectin	NA	NA	NA	25.5219	23.498	25.117	NA	NA	23.2024	23.798	NA	25.7314	25.096	25.2622	24.8481	25.7515	23.995	24.7438	25.0733	23.5934	24.2275	24.8994	24.51	24.0391	25.2344	24.6314	1.02886	0.7219	1.43113	0.979811	0.372463	0.858041	NA	NA	-0.671943	0.0436521	0.153761	-1	NA	NA	-0.47086	0.525693	0.86682	1	0.20979	0.659423	-0.602992	0.221036	0.534409	1	NA	NA	NA	0.990642	-1.33394	0.525516	NA	NA	-1.67352	-0.989367	NA	1.23121	0.501403	0.692296	0.216657	1.25435	-0.76313	0.0968771	0.475338	-1.22433	TRUE	TRUE	TRUE	FALSE	FALSE	FALSE	TRUE	TRUE	FALSE	FALSE	TRUE	FALSE	FALSE	FALSE	FALSE	FALSE	FALSE	FALSE	FALSE	FALSE
Q6RW13	sp|Q6RW13|ATRAP_HUMAN		ATRAP_HUMAN	AGTRAP	Type-1 angiotensin II receptor-associated protein	NA	NA	NA	23.911	NA	NA	NA	NA	NA	NA	NA	24.3905	24.3804	NA	NA	NA	NA	25.1526	24.7143	25.2616	23.911	24.7799	23.911	NA	24.3855	25.0428	NA	0.414234	NA	NA	0.00715044	0.289664	NA	NA	-0.868904	0.0436521	0.153761	-1	NA	NA	NA	0.221036	0.458452	-1	NA	NA	0.657329	0.525693	0.927453	1	NA	NA	NA	-1.41165	NA	NA	NA	NA	NA	NA	NA	-0.476714	-0.496428	NA	NA	NA	NA	1.00892	0.154493	1.22138	TRUE	TRUE	TRUE	FALSE	TRUE	TRUE	TRUE	TRUE	TRUE	TRUE	TRUE	FALSE	FALSE	TRUE	TRUE	TRUE	TRUE	FALSE	FALSE	FALSE
Q8NBX0	sp|Q8NBX0|SCPDL_HUMAN		SCPDL_HUMAN	SCCPDH	Saccharopine dehydrogenase-like oxidoreductase	NA	NA	24.2876	NA	25.1705	24.9914	NA	NA	25.9732	25.839	NA	26.23	25.9068	24.9354	25.645	25.5085	24.6532	24.5793	26.8777	25.7276	25.2524	25.5626	24.7291	25.6012	25.6793	25.4693	0.683611	0.751481	0.624315	0.532329	0.550644	0.936768	NA	NA	-0.310247	0.0436521	0.153761	-1	NA	NA	0.872153	0.525693	0.86682	1	0.688612	0.906154	-0.210023	0.221036	0.534409	1	NA	NA	-1.62209	NA	-0.39191	-0.641435	NA	NA	0.726435	0.539551	NA	1.08422	0.634017	-0.71956	0.269133	0.0789553	-1.1127	-1.21571	1.98679	0.384289	TRUE	TRUE	FALSE	TRUE	FALSE	FALSE	TRUE	TRUE	FALSE	FALSE	TRUE	FALSE	FALSE	FALSE	FALSE	FALSE	FALSE	FALSE	FALSE	FALSE
Q8NFV4	sp|Q8NFV4|ABHDB_HUMAN		ABHDB_HUMAN	ABHD11	Protein ABHD11	NA	23.3135	NA	NA	24.432	NA	23.3734	NA	24.9561	24.2874	24.3498	26.1435	24.561	25.3824	25.8911	NA	25.9856	25.1385	26.6277	24.7983	24.0725	25.4309	23.8727	24.2056	25.2656	25.6375	0.710817	0.780479	0.790901	0.794518	0.792285	0.82763	NA	NA	-1.35839	0.0436521	0.153761	-1	NA	NA	0.332919	0.525693	0.86682	1	0.518645	0.828686	0.371929	0.221036	0.534409	-1	NA	-1.64333	NA	NA	-0.517239	NA	-1.583	NA	0.0104548	-0.662782	-0.599984	1.20594	-0.387331	0.439603	0.951822	NA	1.04691	0.194042	1.69335	-0.148452	TRUE	FALSE	TRUE	TRUE	FALSE	TRUE	FALSE	TRUE	FALSE	FALSE	FALSE	FALSE	FALSE	FALSE	FALSE	TRUE	FALSE	FALSE	FALSE	FALSE
Q96RQ3	sp|Q96RQ3|MCCA_HUMAN		MCCA_HUMAN	MCCC1	Methylcrotonoyl-CoA carboxylase subunit alpha, mitochondrial	NA	25.1208	NA	NA	24.424	NA	NA	24.3029	24.8566	24.0164	25.6428	25.7285	24.3804	NA	26.041	23.5421	26.0448	26.21	26.2331	25.4216	24.5441	25.4716	24.7724	24.392	25.4482	25.4903	0.441951	0.921233	0.492744	0.427089	0.732114	1.1377	NA	NA	-0.92745	0.0436521	0.153761	-1	NA	NA	-0.380436	0.525693	0.86682	1	0.948326	0.989793	0.0421475	0.221036	0.534409	1	NA	-0.0219079	NA	NA	-0.803433	NA	NA	-0.939255	-0.31827	-1.26048	0.563456	0.659606	-0.852271	NA	1.0101	-1.79249	1.0144	1.1996	1.22552	0.315438	TRUE	FALSE	TRUE	TRUE	FALSE	TRUE	TRUE	FALSE	FALSE	FALSE	FALSE	FALSE	FALSE	TRUE	FALSE	FALSE	FALSE	FALSE	FALSE	FALSE
Q9H3G5	sp|Q9H3G5|CPVL_HUMAN		CPVL_HUMAN	CPVL	Probable serine carboxypeptidase CPVL	NA	NA	NA	25.2555	NA	25.3753	NA	24.2843	25.7013	23.9802	24.1226	25.4896	24.803	25.3141	24.4855	26.2483	NA	25.1758	27.1661	25.6995	24.9193	25.3894	25.2555	24.8353	24.843	26.0724	0.744577	0.92314	NA	0.83193	0.567547	0.850494	NA	NA	-0.470096	0.0436521	0.153761	-1	NA	NA	-0.420199	0.049601	0.330539	1	0.0552913	0.509584	1.22946	0.221036	0.534409	-1	NA	NA	NA	0.0392165	NA	0.177605	NA	-1.0825	0.554137	-1.43365	-1.2692	0.309625	-0.48332	0.106997	-0.850082	1.18598	NA	-0.0527811	2.24592	0.552059	TRUE	TRUE	TRUE	FALSE	TRUE	FALSE	TRUE	FALSE	FALSE	FALSE	FALSE	FALSE	FALSE	FALSE	FALSE	FALSE	TRUE	FALSE	FALSE	FALSE
Q9HA77	sp|Q9HA77|SYCM_HUMAN		SYCM_HUMAN	CARS2	Probable cysteine--tRNA ligase, mitochondrial	NA	NA	NA	24.5726	24.0302	NA	NA	24.5093	24.8566	24.9984	25.1855	25.4123	24.5202	24.5122	24.6616	NA	24.5598	24.6931	26.0298	25.3761	24.5934	24.9945	24.3014	24.7881	24.8584	25.1647	0.373521	0.533462	0.38354	0.251647	0.414372	0.678556	NA	NA	-0.401113	0.0436521	0.153761	-1	NA	NA	0.486755	0.525693	0.86682	1	0.465919	0.815004	0.306327	0.221036	0.534409	-1	NA	NA	NA	-0.548879	-1.61708	NA	NA	-0.673424	0.0104373	0.289851	0.658259	1.10496	-0.651938	-0.667839	-0.37344	NA	-0.574047	-0.311406	2.32087	1.03367	TRUE	TRUE	TRUE	FALSE	FALSE	TRUE	TRUE	FALSE	FALSE	FALSE	FALSE	FALSE	FALSE	FALSE	FALSE	TRUE	FALSE	FALSE	FALSE	FALSE
Q9NTX5	sp|Q9NTX5|ECHD1_HUMAN		ECHD1_HUMAN	ECHDC1	Ethylmalonyl-CoA decarboxylase	23.8884	24.2003	NA	NA	24.0511	NA	24.4807	NA	24.8041	NA	24.0362	25.5498	24.8695	NA	24.6944	24.4741	25.1881	25.185	26.1637	25.4043	24.2849	25.0628	24.0466	24.6424	24.7875	25.283	0.362974	0.629492	0.155994	0.228667	0.622099	0.604844	NA	NA	-0.77789	0.0436521	0.153761	-1	NA	NA	0.595849	0.525693	0.86682	-1	0.271407	0.705047	0.49555	0.221036	0.534409	1	-1.36099	-0.887561	NA	NA	-1.11402	NA	-0.461837	NA	0.029037	NA	-1.1366	1.16103	0.128256	NA	-0.137429	-0.471939	0.611937	0.60721	2.09282	0.940087	FALSE	FALSE	TRUE	TRUE	FALSE	TRUE	FALSE	TRUE	FALSE	TRUE	FALSE	FALSE	FALSE	TRUE	FALSE	FALSE	FALSE	FALSE	FALSE	FALSE
Q9UI12	sp|Q9UI12|VATH_HUMAN		VATH_HUMAN	ATP6V1H	V-type proton ATPase subunit H	NA	24.045	NA	24.6268	NA	24.4445	NA	24.2073	NA	24.2165	25.5334	25.7285	25.0648	25.214	24.2484	25.5012	NA	24.9137	25.8993	25.7304	24.308	25.3149	24.3359	24.2895	25.1578	25.5111	0.22802	0.517037	0.411415	0.134392	0.571297	0.430404	NA	NA	-1.00683	0.0436521	0.153761	-1	NA	NA	-0.0464373	0.525693	0.86682	1	0.325398	0.726039	0.353282	0.221036	0.534409	-1	NA	-1.38634	NA	-0.500248	NA	-0.777822	NA	-1.13915	NA	-1.12509	0.880515	1.17757	0.166818	0.394077	-1.07646	0.831365	NA	-0.063327	1.43763	1.18047	TRUE	FALSE	TRUE	FALSE	TRUE	FALSE	TRUE	FALSE	TRUE	FALSE	FALSE	FALSE	FALSE	FALSE	FALSE	FALSE	TRUE	FALSE	FALSE	FALSE
P13674	sp|P13674|P4HA1_HUMAN		P4HA1_HUMAN	P4HA1	Prolyl 4-hydroxylase subunit alpha-1	NA	NA	NA	24.5047	NA	23.4445	23.8109	24.541	24.2191	NA	24.8629	25.0859	NA	24.8674	24.5879	23.9595	24.1035	25.0202	25.2841	25.0008	24.104	24.7525	24.5047	24.0039	24.851	24.6736	0.470528	0.451333	NA	0.477834	0.203955	0.59893	NA	NA	-0.648434	0.0436521	0.153761	-1	NA	NA	-0.500763	0.049601	0.330539	1	0.562501	0.854293	-0.177415	0.221036	0.534409	1	NA	NA	NA	-0.0297775	NA	-1.97359	-1.3019	0.0369134	-0.5533	NA	0.62713	1.03598	NA	0.635382	0.12292	-1.02939	-0.765296	0.915544	1.39939	0.879991	TRUE	TRUE	TRUE	FALSE	TRUE	FALSE	FALSE	FALSE	FALSE	TRUE	FALSE	FALSE	TRUE	FALSE	FALSE	FALSE	FALSE	FALSE	FALSE	FALSE
P30405	sp|P30405|PPIF_HUMAN		PPIF_HUMAN	PPIF	Peptidyl-prolyl cis-trans isomerase F, mitochondrial	NA	NA	24.0186	24.8575	NA	24.4445	NA	NA	24.5906	24.5974	24.4777	24.8019	NA	25.6966	24.6781	24.207	24.393	24.1896	25.55	25.4319	24.5017	24.8251	24.4381	24.5442	24.9136	24.7543	0.308341	0.588284	0.593189	0.0863606	0.538822	0.678467	NA	NA	-0.323353	0.0436521	0.153761	-1	NA	NA	0.106096	0.525693	0.86682	1	0.70637	0.913861	-0.159265	0.221036	0.534409	1	NA	NA	-1.33454	0.285693	NA	-0.511961	NA	NA	-0.229894	-0.216682	-0.447926	0.178256	NA	1.90621	-0.0608087	-0.970668	-0.611458	-1.00442	1.62317	1.39502	TRUE	TRUE	FALSE	FALSE	TRUE	FALSE	TRUE	TRUE	FALSE	FALSE	FALSE	FALSE	TRUE	FALSE	FALSE	FALSE	FALSE	FALSE	FALSE	FALSE
Q969X5	sp|Q969X5|ERGI1_HUMAN		ERGI1_HUMAN	ERGIC1	Endoplasmic reticulum-Golgi intermediate compartment protein 1	NA	25.1247	NA	NA	25.6326	NA	NA	24.9183	25.5772	25.4595	NA	26.2197	25.8403	25.6095	26.8136	24.9416	25.6195	24.2521	26.4545	25.5374	25.3425	25.6987	25.3786	25.3184	26.1208	25.361	0.308338	0.775557	0.35911	0.351406	0.525963	0.821461	NA	NA	-0.356219	0.0436521	0.153761	-1	NA	NA	-0.0602624	0.525693	0.86682	1	0.137921	0.59707	-0.759778	0.221036	0.534409	1	NA	-0.680705	NA	NA	0.0930755	NA	NA	-0.995131	0.00880168	-0.170564	NA	0.987648	0.409619	0.0579451	1.8926	-0.959665	0.0731564	-2.0102	1.3454	-0.0519818	TRUE	FALSE	TRUE	TRUE	FALSE	TRUE	TRUE	FALSE	FALSE	FALSE	TRUE	FALSE	FALSE	FALSE	FALSE	FALSE	FALSE	FALSE	FALSE	FALSE
Q9NP72	sp|Q9NP72|RAB18_HUMAN		RAB18_HUMAN	RAB18	Ras-related protein Rab-18	NA	NA	NA	NA	24.9982	25.1725	24.8875	NA	25.2076	24.5322	23.6888	25.6874	25.1385	25.5785	24.9052	NA	24.9336	24.3776	25.5999	25.1537	24.9596	25.007	24.9982	24.95	24.9997	25.0162	0.272117	0.645113	NA	0.313223	0.799147	0.508008	NA	NA	-0.0474281	0.0436521	0.153761	-1	NA	NA	-0.0482594	0.049601	0.330539	1	0.970984	0.995553	0.0165482	0.221036	0.534409	-1	NA	NA	NA	NA	0.015357	0.344992	-0.194098	NA	0.41154	-0.866175	-2.46164	1.319	0.28074	1.11314	-0.160588	NA	-0.106874	-1.15857	1.15359	0.30959	TRUE	TRUE	TRUE	TRUE	FALSE	FALSE	FALSE	TRUE	FALSE	FALSE	FALSE	FALSE	FALSE	FALSE	FALSE	TRUE	FALSE	FALSE	FALSE	FALSE
P50454	sp|P50454|SERPH_HUMAN		SERPH_HUMAN	SERPINH1	Serpin H1	27.6362	27.7148	26.9575	27.4212	28.0933	28.3211	27.5994	28.7144	28.3711	28.2837	27.2147	27.6678	26.3677	25.8946	28.2685	27.1935	27.4324	28.3215	27.435	27.1723	27.9113	27.2968	27.5646	28.2579	27.0827	27.5109	0.533105	0.747707	0.417238	0.406071	0.960309	0.470192	0.0501055	0.139448	0.614449	1	1	0	0.0286935	0.428408	0.693365	1	1	0	0.406022	0.778602	0.428253	1	1	0	0.0454809	0.156877	-0.915487	-0.258914	0.692698	1.01525	-0.006612	1.57224	1.08616	0.962349	-0.551312	0.0903546	-1.75052	-2.42038	0.940903	-0.581264	-0.243013	1.01582	-0.239321	-0.611316	FALSE	FALSE	FALSE	FALSE	FALSE	FALSE	FALSE	FALSE	FALSE	FALSE	FALSE	FALSE	FALSE	FALSE	FALSE	FALSE	FALSE	FALSE	FALSE	FALSE
P10606	sp|P10606|COX5B_HUMAN		COX5B_HUMAN	COX5B	Cytochrome c oxidase subunit 5B, mitochondrial	25.3525	25.9254	27.3907	26.7854	27.112	27.6307	25.5956	26.3326	27.0395	26.9415	26.4445	27.6754	27.8695	27.2815	28.1356	26.7246	27.0081	26.5897	27.5021	27.2226	26.6106	27.2454	26.5132	26.708	27.4813	27.0094	0.773472	0.561088	0.850785	0.773654	0.657877	0.369282	0.0514494	0.142387	-0.634764	1	1	0	0.714845	0.855493	0.194758	1	1	0	0.209229	0.659423	-0.471885	1	1	0	-2.14681	-1.36618	0.630498	-0.194218	0.250807	0.957523	-1.81564	-0.811274	0.152	0.0184346	-0.658771	1.01846	1.28294	0.481796	1.64556	-0.277123	0.109166	-0.460965	0.782374	0.401421	FALSE	FALSE	FALSE	FALSE	FALSE	FALSE	FALSE	FALSE	FALSE	FALSE	FALSE	FALSE	FALSE	FALSE	FALSE	FALSE	FALSE	FALSE	FALSE	FALSE
P60174	sp|P60174|TPIS_HUMAN		TPIS_HUMAN	TPI1	Triosephosphate isomerase	25.4762	27.0055	27.4199	27.3901	28.3782	28.2463	27.4282	26.4932	27.2503	27.9352	25.1142	26.9359	27.1986	27.4499	27.2411	25.7267	26.9316	25.482	26.6242	26.5842	27.3023	26.5288	27.134	27.4706	26.7879	26.2698	0.854175	0.808631	1.05594	0.675118	0.953354	0.62812	0.0521868	0.143396	0.773468	1	1	0	0.567556	0.764917	0.336649	1	1	0	0.344303	0.728475	-0.518184	1	1	0	-1.59656	0.0997435	0.559411	0.526392	1.62232	1.476	0.568658	-0.46851	0.37126	1.13098	-1.99812	0.0225447	0.313916	0.592717	0.361035	-1.31873	0.0178065	-1.59017	-0.323186	-0.367516	FALSE	FALSE	FALSE	FALSE	FALSE	FALSE	FALSE	FALSE	FALSE	FALSE	FALSE	FALSE	FALSE	FALSE	FALSE	FALSE	FALSE	FALSE	FALSE	FALSE
P42765	sp|P42765|THIM_HUMAN		THIM_HUMAN	ACAA2	3-ketoacyl-CoA thiolase, mitochondrial	27.2947	27.8962	27.0414	27.5945	26.8629	26.906	27.6088	28.2159	28.4707	28.3737	27.6525	28.9296	27.874	27.3222	27.7949	27.7141	28.154	28.5023	29.0682	28.9605	27.6265	28.1972	27.3379	27.915	27.9146	28.4798	0.600656	0.626706	0.416215	0.656033	0.605376	0.563525	0.0521962	0.143396	-0.570759	1	1	0	0.142124	0.444759	0.577107	1	1	0	0.165192	0.640159	0.565221	1	1	0	-0.927606	-0.023593	-1.30829	-0.476978	-1.57664	-1.51176	-0.455457	0.456999	0.839912	0.694164	-0.38985	1.5297	-0.056944	-0.886273	-0.175826	-0.297204	0.363986	0.887498	1.73803	1.57613	FALSE	FALSE	FALSE	FALSE	FALSE	FALSE	FALSE	FALSE	FALSE	FALSE	FALSE	FALSE	FALSE	FALSE	FALSE	FALSE	FALSE	FALSE	FALSE	FALSE
Q5TZA2	sp|Q5TZA2|CROCC_HUMAN		CROCC_HUMAN	CROCC	Rootletin	NA	NA	NA	24.3775	26.0768	25.6685	25.7299	25.6649	25.9178	25.3216	NA	25.856	25.8274	NA	26.6971	NA	26.4462	25.9519	27.1661	25.4657	25.5367	26.2015	25.2272	25.6606	26.1268	26.2575	0.562438	0.591471	1.20154	0.215629	0.494111	0.726058	0.0522496	0.143396	-0.66474	1	1	0	NA	NA	0.433401	0.0191565	0.224924	1	0.788567	0.945419	0.130642	0.487001	0.927453	1	NA	NA	NA	-2.2841	0.318024	-0.307126	-0.2131	-0.31267	0.0745946	-0.838447	NA	-0.0201424	-0.063894	NA	1.268	NA	0.883748	0.126756	1.98612	-0.617763	TRUE	TRUE	TRUE	FALSE	FALSE	FALSE	FALSE	FALSE	FALSE	FALSE	TRUE	FALSE	FALSE	TRUE	FALSE	TRUE	FALSE	FALSE	FALSE	FALSE
P42677	sp|P42677|RS27_HUMAN		RS27_HUMAN	RPS27	Small ribosomal subunit protein eS27	25.9013	26.3848	24.9019	26.4724	25.8892	26.1502	26.1691	26.6703	26.3788	25.7086	26.3281	25.7713	24.7802	25.7312	NA	25.794	25.3467	25.4894	25.5096	25.8478	26.0627	25.622	25.9099	26.2154	25.6527	25.5975	0.504287	0.422499	0.624216	0.352456	0.642309	0.214234	0.0539504	0.147627	0.440638	0.230309	0.457261	1	0.375715	0.629891	0.305458	1	1	0	0.878132	0.98184	-0.0552088	0.221036	0.534409	1	0.0933813	1.04601	-1.87588	1.21862	0.0695036	0.583669	0.620872	1.60851	1.03423	-0.286373	0.934283	-0.162839	-2.11565	-0.241859	NA	-0.11812	-0.999507	-0.718254	-0.678486	-0.0121194	FALSE	FALSE	FALSE	FALSE	FALSE	FALSE	FALSE	FALSE	FALSE	FALSE	FALSE	FALSE	FALSE	FALSE	TRUE	FALSE	FALSE	FALSE	FALSE	FALSE
Q15717	sp|Q15717|ELAV1_HUMAN		ELAV1_HUMAN	ELAVL1	ELAV-like protein 1	25.7541	25.5884	24.7069	25.0838	26.4655	25.1656	26.3782	27.1849	26.783	26.6693	24.9379	24.6694	24.0648	24.7728	25.4118	25.379	25.5238	26.4575	25.7272	25.8036	25.978	25.2748	25.5197	26.4362	24.7714	25.7782	0.833831	0.680752	0.671713	0.766941	0.486709	0.414992	0.0541546	0.147627	0.703188	1	1	0	0.0798824	0.428408	0.916488	1	1	0	0.00816207	0.495519	1.00686	1	1	0	0.155028	-0.046133	-1.11589	-0.658443	1.0183	-0.559136	0.91245	1.89139	1.40361	1.26573	-0.835492	-1.16143	-1.89509	-1.03583	-0.260384	-0.300255	-0.12451	1.0087	0.122351	0.215037	FALSE	FALSE	FALSE	FALSE	FALSE	FALSE	FALSE	FALSE	FALSE	FALSE	FALSE	FALSE	FALSE	FALSE	FALSE	FALSE	FALSE	FALSE	FALSE	FALSE
P41091	sp|P41091|IF2G_HUMAN		IF2G_HUMAN	EIF2S3	Eukaryotic translation initiation factor 2 subunit 3	25.9227	25.7097	NA	25.3358	25.1561	25.1588	25.6107	25.8216	25.3399	25.629	24.9537	25.3038	NA	24.8564	23.0762	25.1459	25.6862	25.2077	24.7143	25.459	25.5205	24.9337	25.5311	25.512	24.5475	25.2426	0.282501	0.758616	0.348325	0.26156	0.999512	0.365113	0.0542845	0.147627	0.586788	1	1	0	0.930729	0.971066	-0.0190909	0.221036	0.458452	1	0.263021	0.703009	0.695095	0.221036	0.534409	1	1.10055	0.76349	NA	0.172032	-0.112261	-0.108042	0.606929	0.940576	0.178476	0.635812	-0.432469	0.121319	NA	-0.586457	-3.40286	-0.12843	0.7263	-0.0306341	-0.811247	0.366915	FALSE	FALSE	TRUE	FALSE	FALSE	FALSE	FALSE	FALSE	FALSE	FALSE	FALSE	FALSE	TRUE	FALSE	FALSE	FALSE	FALSE	FALSE	FALSE	FALSE
O00571	sp|O00571|DDX3X_HUMAN		DDX3X_HUMAN	DDX3X	ATP-dependent RNA helicase DDX3X	NA	23.9864	NA	24.076	24.6668	24.6925	25.2094	24.9244	25.2475	24.9178	NA	23.6992	NA	23.9178	24.4729	NA	24.5749	24.4632	24.4908	24.2807	24.7151	24.2714	24.2431	24.9983	24.03	24.4524	0.471298	0.334218	0.36969	0.230297	0.398873	0.123969	0.0543889	0.147627	0.443723	0.604629	0.883824	1	0.0507844	0.428408	0.755201	0.0702174	0.330539	1	0.202217	0.659423	0.422427	0.487001	0.927453	1	NA	-1.13436	NA	-0.939471	0.34536	0.401121	1.52534	0.905416	1.60813	0.891069	NA	-1.75894	NA	-1.28361	-0.0762994	NA	0.145522	-0.0974477	-0.0373813	-0.494461	TRUE	FALSE	TRUE	FALSE	FALSE	FALSE	FALSE	FALSE	FALSE	FALSE	TRUE	FALSE	TRUE	FALSE	FALSE	TRUE	FALSE	FALSE	FALSE	FALSE
P32119	sp|P32119|PRDX2_HUMAN		PRDX2_HUMAN	PRDX2	Peroxiredoxin-2	25.6323	27.2562	25.6521	26.6995	28.1609	26.3439	28.4067	27.7657	28.8212	27.8707	25.3805	26.7769	25.5225	25.3275	26.737	26.4741	27.0448	27.2189	27.1661	26.035	27.2609	26.3683	26.6802	27.8416	25.9489	26.7878	1.13436	0.746642	1.08166	0.939234	0.741239	0.514832	0.0545941	0.147778	0.892571	1	1	0	0.108144	0.43584	1.16145	1	1	0	0.0755262	0.535021	0.838885	1	1	0	-1.13602	0.424268	-1.117	-0.110639	1.29355	-0.452276	1.52969	0.91376	1.92791	1.0147	-1.37792	-0.0362312	-1.24146	-1.42882	-0.074558	-0.327216	0.221196	0.388472	0.337674	-0.749083	FALSE	FALSE	FALSE	FALSE	FALSE	FALSE	FALSE	FALSE	FALSE	FALSE	FALSE	FALSE	FALSE	FALSE	FALSE	FALSE	FALSE	FALSE	FALSE	FALSE
O43837	sp|O43837|IDH3B_HUMAN		IDH3B_HUMAN	IDH3B	Isocitrate dehydrogenase [NAD] subunit beta, mitochondrial	24.7987	24.3929	25.1959	25.3552	25.3751	25.0144	25.6806	25.7454	26.2698	25.6863	25.5543	26.0723	25.3263	25.1996	26.36	25.21	25.4268	26.3876	26.7029	26.3654	25.3514	25.8605	25.0236	25.6793	25.7025	26.0186	0.53558	0.573875	0.421766	0.445859	0.496343	0.657412	0.0551923	0.148989	-0.509103	1	1	0	0.0440166	0.428408	0.655715	1	1	0	0.417633	0.783449	0.316101	1	1	0	-1.34526	-2.02157	-0.683362	-0.417867	-0.384807	-0.985849	0.12429	0.232328	1.10619	0.133854	-0.0860829	0.777069	-0.46612	-0.677274	1.2565	-0.65983	-0.298521	1.30261	1.82807	1.26564	FALSE	FALSE	FALSE	FALSE	FALSE	FALSE	FALSE	FALSE	FALSE	FALSE	FALSE	FALSE	FALSE	FALSE	FALSE	FALSE	FALSE	FALSE	FALSE	FALSE
P43155	sp|P43155|CACP_HUMAN		CACP_HUMAN	CRAT	Carnitine O-acetyltransferase	24.2207	24.8192	NA	24.4872	24.7839	24.3871	24.906	25.157	25.6256	25.2874	NA	25.0353	NA	NA	24.6616	NA	24.1035	24.0657	23.8676	24.4043	24.8527	24.3563	24.5777	25.0726	24.8485	24.1103	0.452421	0.434445	0.280753	0.462804	0.264196	0.221636	0.0559853	0.150553	0.496322	0.111593	0.292288	1	0.0904878	0.428408	0.494892	0.221036	0.458452	1	NA	NA	-0.73818	0.188911	0.534409	1	-0.870888	0.33158	NA	-0.335463	0.260669	-0.536608	0.506099	1.0104	1.9518	1.27238	NA	0.765792	NA	NA	0.0150926	NA	-1.10629	-1.18229	-1.58029	-0.501979	FALSE	FALSE	TRUE	FALSE	FALSE	FALSE	FALSE	FALSE	FALSE	FALSE	TRUE	FALSE	TRUE	TRUE	FALSE	TRUE	FALSE	FALSE	FALSE	FALSE
P30533	sp|P30533|AMRP_HUMAN		AMRP_HUMAN	LRPAP1	Alpha-2-macroglobulin receptor-associated protein	24.6882	25.4864	24.4054	25.2827	25.0665	24.9798	NA	24.2073	25.1844	25.0919	25.5543	26.2442	24.757	25.4838	25.4184	25.7719	24.1174	24.9465	26.4984	26.1392	24.9325	25.4931	24.9859	24.8659	25.4915	25.4947	0.418631	0.731249	0.438962	0.446938	0.528074	0.961386	0.0560763	0.150553	-0.560574	0.230309	0.457261	-1	0.69953	0.849218	-0.12001	0.221036	0.458452	-1	0.995109	0.997845	0.00312974	1	1	0	-0.824418	0.39568	-1.25685	0.0843528	-0.246138	-0.378715	NA	-1.55963	-0.0660254	-0.20733	0.499489	1.5541	-0.719338	0.391649	0.291676	0.832108	-1.69705	-0.42967	1.9426	1.39351	FALSE	FALSE	FALSE	FALSE	FALSE	FALSE	TRUE	FALSE	FALSE	FALSE	FALSE	FALSE	FALSE	FALSE	FALSE	FALSE	FALSE	FALSE	FALSE	FALSE
P16949	sp|P16949|STMN1_HUMAN		STMN1_HUMAN	STMN1	Stathmin	26.212	26.6217	26.1501	26.1704	25.4596	26.9661	NA	26.2048	26.3556	26.5854	NA	26.137	25.2535	25.7352	24.4085	26.2885	NA	25.8914	25.6034	26.4922	26.3029	25.7262	26.1228	26.528	25.3836	26.0689	0.417445	0.662657	0.418248	0.331378	0.743624	0.398148	0.0567798	0.152028	0.576649	0.527784	0.818727	1	0.148915	0.444759	0.405233	0.221036	0.458452	-1	0.170304	0.641447	0.68531	1	1	0	0.297887	0.973915	0.195711	0.229135	-0.943702	1.54225	NA	0.285989	0.534796	0.914024	NA	0.174072	-1.28376	-0.488902	-2.67808	0.424083	NA	-0.231162	-0.706403	0.760142	FALSE	FALSE	FALSE	FALSE	FALSE	FALSE	TRUE	FALSE	FALSE	FALSE	TRUE	FALSE	FALSE	FALSE	FALSE	FALSE	TRUE	FALSE	FALSE	FALSE
P68366	sp|P68366|TBA4A_HUMAN		TBA4A_HUMAN	TUBA4A	Tubulin alpha-4A chain	28.4573	29.0623	28.7077	29.4383	30.9335	29.3268	30.1985	30.1739	30.8969	30.9703	27.6281	28.9453	28.5046	28.0751	29.8923	29.0255	29.7121	29.1706	30.2155	29.0271	29.8165	29.0196	29.3198	30.3133	28.6091	29.4301	0.94566	0.802314	0.975076	0.666713	0.868641	0.521972	0.0575759	0.153285	0.796935	1	1	0	0.101662	0.428408	0.993447	1	1	0	0.115812	0.563885	0.821074	1	1	0	-1.0152	-0.375946	-0.750661	0.0214023	1.6013	-0.0964471	0.82462	0.798599	1.56264	1.6401	-1.89142	-0.49958	-0.965187	-1.41907	0.501088	-0.414849	0.310677	-0.261486	0.842567	-0.413142	FALSE	FALSE	FALSE	FALSE	FALSE	FALSE	FALSE	FALSE	FALSE	FALSE	FALSE	FALSE	FALSE	FALSE	FALSE	FALSE	FALSE	FALSE	FALSE	FALSE
Q5JRX3	sp|Q5JRX3|PREP_HUMAN		PREP_HUMAN	PITRM1	Presequence protease, mitochondrial	23.9645	24.619	NA	24.7196	25.3457	24.4669	24.1484	25.3706	25.7013	24.4463	25.1057	25.5887	24.5963	24.9699	26.2919	24.6822	24.7764	26.2695	26.0453	25.0551	24.7536	25.3381	24.6622	24.8267	25.3105	25.3657	0.593106	0.658781	0.565431	0.669873	0.653578	0.739875	0.057739	0.153285	-0.584491	0.230309	0.457261	-1	0.701611	0.849369	0.164506	0.221036	0.458452	1	0.903678	0.987897	0.0551724	1	1	0	-1.61131	-0.649791	NA	-0.501964	0.418034	-0.873199	-1.3411	0.454566	0.940412	-0.903467	0.0653848	0.77494	-0.683099	-0.134208	1.80824	-0.556929	-0.418547	1.77524	1.4458	-0.00899925	FALSE	FALSE	TRUE	FALSE	FALSE	FALSE	FALSE	FALSE	FALSE	FALSE	FALSE	FALSE	FALSE	FALSE	FALSE	FALSE	FALSE	FALSE	FALSE	FALSE
P17612	sp|P17612|KAPCA_HUMAN		KAPCA_HUMAN	PRKACA	cAMP-dependent protein kinase catalytic subunit alpha	26.351	25.5192	NA	NA	25.6081	24.9121	26.2798	26.1155	25.461	25.2061	24.8393	NA	NA	25.4027	NA	25.6384	24.5238	25.5115	25.4946	24.6823	25.6816	25.1561	25.8261	25.5949	25.121	25.1701	0.519989	0.458078	0.456711	0.586376	0.398398	0.523652	0.0577841	0.153285	0.525507	0.604629	0.883824	1	0.559887	0.760662	-0.231171	0.0702174	0.330539	1	NA	NA	0.0491303	0.0191565	0.257479	1	1.67324	0.151602	NA	NA	0.314142	-0.959066	1.54307	1.24247	0.0451112	-0.42127	-1.09235	NA	NA	-0.06157	NA	0.369706	-1.6696	0.137448	0.10655	-1.37949	FALSE	FALSE	TRUE	TRUE	FALSE	FALSE	FALSE	FALSE	FALSE	FALSE	FALSE	TRUE	TRUE	FALSE	TRUE	FALSE	FALSE	FALSE	FALSE	FALSE
Q9NS69	sp|Q9NS69|TOM22_HUMAN		TOM22_HUMAN	TOMM22	Mitochondrial import receptor subunit TOM22 homolog	NA	NA	24.2271	23.6107	24.851	NA	23.7574	NA	24.4992	24.798	NA	24.9029	23.803	NA	25.9579	NA	25.2366	NA	25.3313	25.1986	24.2906	25.0717	24.2296	24.3516	24.888	25.2555	0.522599	0.711906	0.620124	0.535786	1.07752	0.0683008	0.0578698	0.153285	-0.781135	1	1	0	0.809587	0.908705	0.121945	1	1	0	0.614766	0.868561	0.36754	1	1	0	NA	NA	-0.629069	-1.48309	0.235297	NA	-1.27986	NA	-0.252045	0.161915	NA	0.307247	-1.21666	NA	1.76898	NA	0.769553	NA	0.900733	0.716992	TRUE	TRUE	FALSE	FALSE	FALSE	TRUE	FALSE	TRUE	FALSE	FALSE	TRUE	FALSE	FALSE	TRUE	FALSE	TRUE	FALSE	TRUE	FALSE	FALSE
P56385	sp|P56385|ATP5I_HUMAN		ATP5I_HUMAN	ATP5ME	ATP synthase subunit e, mitochondrial	26.5901	26.6489	26.8964	26.9219	27.7459	27.5214	27.2094	27.0398	27.5525	27.2009	27.3342	27.5416	27.2549	27.0267	27.904	26.7454	27.6268	27.5386	27.9633	28.0157	27.1327	27.4951	26.9606	27.3048	27.4123	27.578	0.387463	0.414182	0.462791	0.22268	0.330935	0.509225	0.0585188	0.15459	-0.362407	1	1	0	0.18672	0.461345	0.34415	1	1	0	0.561527	0.854293	0.165661	1	1	0	-1.67402	-1.53802	-0.965786	-0.906775	0.999131	0.479787	-0.241705	-0.633926	0.551747	-0.26147	0.0468418	0.526665	-0.136511	-0.664238	1.36487	-1.315	0.723614	0.519742	1.50185	1.62321	FALSE	FALSE	FALSE	FALSE	FALSE	FALSE	FALSE	FALSE	FALSE	FALSE	FALSE	FALSE	FALSE	FALSE	FALSE	FALSE	FALSE	FALSE	FALSE	FALSE
O15533	sp|O15533|TPSN_HUMAN		TPSN_HUMAN	TAPBP	Tapasin	NA	NA	25.6171	24.7926	26.3688	26.7665	27.5706	28.2403	27.9984	27.4307	NA	25.9731	26.1445	25.4203	25.4346	NA	NA	24.9192	26.8248	NA	26.8481	25.7861	25.5928	27.6013	25.7431	25.872	1.20117	0.670987	0.788406	0.568539	0.371184	1.34745	0.0587858	0.154881	1.06205	0.325607	0.574452	1	0.0262839	0.428408	2.00845	0.0702174	0.330539	1	NA	NA	0.12889	0.188911	0.534409	-1	NA	NA	-0.694609	-1.43284	-0.0216062	0.334404	1.05435	1.6539	1.43737	0.929127	NA	-0.375946	-0.222478	-0.870842	-0.858	NA	NA	-1.31947	0.386627	NA	TRUE	TRUE	FALSE	FALSE	FALSE	FALSE	FALSE	FALSE	FALSE	FALSE	TRUE	FALSE	FALSE	FALSE	FALSE	TRUE	TRUE	FALSE	FALSE	TRUE
Q92841	sp|Q92841|DDX17_HUMAN		DDX17_HUMAN	DDX17	Probable ATP-dependent RNA helicase DDX17	25.9809	26.2258	24.9851	26.4916	26.66	26.3087	26.8449	27.2701	27.518	27.2009	25.3426	25.9233	24.5699	25.6716	25.9602	25.78	26.5001	26.6507	26.6733	26.1579	26.5486	25.923	26.0687	27.0285	25.4935	26.3524	0.739196	0.644072	0.658602	0.468901	0.572285	0.380545	0.0590427	0.154962	0.625646	1	1	0	0.0317861	0.428408	0.959833	1	1	0	0.0268988	0.495519	0.858873	1	1	0	-0.341068	-0.0133734	-1.67376	0.34231	0.567787	0.0976264	0.815169	1.38427	1.71597	1.29158	-1.19535	-0.418186	-2.22944	-0.754999	-0.368854	-0.609996	0.3538	0.555233	0.585527	-0.104243	FALSE	FALSE	FALSE	FALSE	FALSE	FALSE	FALSE	FALSE	FALSE	FALSE	FALSE	FALSE	FALSE	FALSE	FALSE	FALSE	FALSE	FALSE	FALSE	FALSE
P23141	sp|P23141|EST1_HUMAN		EST1_HUMAN	CES1	Liver carboxylesterase 1	25.2103	27.6354	28.8271	26.2206	27.5669	28.0239	24.2869	25.9746	28.7084	28.8625	25.8927	29.4078	29.9356	28.6253	28.5026	27.0507	27.5961	NA	30.3122	29.8059	27.1317	28.5699	27.0921	27.1712	28.4728	28.6912	1.61757	1.4816	1.39924	1.98126	1.55682	1.60835	0.0591303	0.154962	-1.43822	0.230309	0.457261	1	0.943798	0.975474	0.0791806	1	1	0	0.843619	0.966726	0.218427	0.221036	0.534409	-1	-1.54758	-0.10556	0.603053	-0.946823	-0.146268	0.125433	-2.09666	-1.09313	0.532504	0.624081	-1.14179	0.948375	1.26217	0.483058	0.410081	-0.453227	-0.128895	NA	1.48611	1.18506	FALSE	FALSE	FALSE	FALSE	FALSE	FALSE	FALSE	FALSE	FALSE	FALSE	FALSE	FALSE	FALSE	FALSE	FALSE	FALSE	FALSE	TRUE	FALSE	FALSE
P15153	sp|P15153|RAC2_HUMAN		RAC2_HUMAN	RAC2	Ras-related C3 botulinum toxin substrate 2	NA	NA	24.3416	24.5781	24.102	25.022	NA	23.2836	24.0363	NA	NA	25.7685	25.0805	25.4426	24.1883	25.778	24.5028	23.654	25.5244	NA	24.2273	24.9924	24.3406	24.114	25.12	24.8648	0.584864	0.791973	0.238018	0.871778	0.681707	0.977436	0.0597088	0.155471	-0.765118	0.325607	0.574452	-1	0.701496	0.849369	-0.226617	1	1	0	0.685126	0.905608	-0.255178	1	1	0	NA	NA	-0.408848	-0.109397	-0.712166	0.452679	NA	-1.74849	-0.795448	NA	NA	1.39795	0.526761	0.985275	-0.602913	1.40995	-0.204728	-1.27953	1.08891	NA	TRUE	TRUE	FALSE	FALSE	FALSE	FALSE	TRUE	FALSE	FALSE	TRUE	TRUE	FALSE	FALSE	FALSE	FALSE	FALSE	FALSE	FALSE	FALSE	TRUE
P61088	sp|P61088|UBE2N_HUMAN		UBE2N_HUMAN	UBE2N	Ubiquitin-conjugating enzyme E2 N	24.7517	25.3929	25.0761	25.8484	26.102	26.0482	26.5432	25.5721	26.0067	25.7665	24.7298	25.711	24.7054	25.5695	24.7835	25.6251	24.9685	25.9759	25.4487	25.1371	25.7108	25.2654	25.4342	25.9873	25.0998	25.431	0.528354	0.459014	0.550752	0.365493	0.496683	0.398508	0.059713	0.155471	0.44535	1	1	0	0.103818	0.429638	0.553088	1	1	0	0.279863	0.705047	0.331199	1	1	0	-1.38124	-0.178593	-0.772802	0.675863	1.15156	1.05051	1.9791	0.157454	0.972778	0.522112	-1.42245	0.418078	-1.46816	0.152753	-1.32168	0.256894	-0.974728	0.914952	-0.0739553	-0.658452	FALSE	FALSE	FALSE	FALSE	FALSE	FALSE	FALSE	FALSE	FALSE	FALSE	FALSE	FALSE	FALSE	FALSE	FALSE	FALSE	FALSE	FALSE	FALSE	FALSE
P05387	sp|P05387|RLA2_HUMAN		RLA2_HUMAN	RPLP2	Large ribosomal subunit protein P2	27.766	27.9949	NA	27.8266	28.1367	27.0794	28.5214	28.6109	28.6459	28.4363	28.1612	28.1016	26.5133	25.8266	27.5777	27.791	27.3094	27.9626	27.7976	28.0717	28.1131	27.5113	27.931	28.2588	27.2361	27.7864	0.510949	0.769432	0.167857	0.664334	1.02846	0.291591	0.0600262	0.155658	0.601843	0.230309	0.457261	-1	0.34072	0.594774	0.327715	0.221036	0.458452	1	0.305509	0.708783	0.550352	1	1	0	-0.0426296	0.278789	NA	0.0424407	0.477805	-1.00661	1.01784	1.14349	1.19274	0.898454	0.512246	0.428599	-1.80127	-2.76541	-0.306947	-0.00750775	-0.683656	0.233401	0.00171936	0.386496	FALSE	FALSE	TRUE	FALSE	FALSE	FALSE	FALSE	FALSE	FALSE	FALSE	FALSE	FALSE	FALSE	FALSE	FALSE	FALSE	FALSE	FALSE	FALSE	FALSE
Q96I24	sp|Q96I24|FUBP3_HUMAN		FUBP3_HUMAN	FUBP3	Far upstream element-binding protein 3	23.713	24.1478	NA	24.4395	24.2984	24.9444	24.771	25.6541	24.9766	24.6211	NA	23.8665	NA	NA	24.0516	23.8564	23.9414	24.6205	23.9468	24.7164	24.6184	24.1428	24.1497	24.9934	23.9591	24.2163	0.5597	0.365806	0.31454	0.395995	0.130865	0.415696	0.0602202	0.155753	0.475617	0.254734	0.478769	1	0.0091985	0.428408	0.843758	0.221036	0.458452	1	NA	NA	0.257259	0.0191565	0.257479	1	-1.31791	-0.49621	NA	0.0550448	-0.211485	1.00928	0.681543	2.35054	1.0701	0.398382	NA	-1.02777	NA	NA	-0.678008	-1.04691	-0.886228	0.397163	-0.875991	0.578465	FALSE	FALSE	TRUE	FALSE	FALSE	FALSE	FALSE	FALSE	FALSE	FALSE	TRUE	FALSE	TRUE	TRUE	FALSE	FALSE	FALSE	FALSE	FALSE	FALSE
Q9NZB2	sp|Q9NZB2|F120A_HUMAN		F120A_HUMAN	FAM120A	Constitutive coactivator of PPAR-gamma-like protein 1	23.9563	24.0368	NA	23.9284	23.8863	23.6442	24.1588	24.5093	24.1726	24.1529	23.6428	NA	NA	NA	NA	23.2942	23.7676	24.0657	23.5858	24.0684	24.0495	23.7374	23.9519	24.1276	23.6428	23.7563	0.240735	0.298872	0.063442	0.309437	NA	0.330103	0.0606971	0.156323	0.3121	0.111593	0.292288	1	0.277785	0.544519	0.175632	0.221036	0.458452	1	NA	NA	0.113568	0.00363799	0.257479	1	0.105328	0.373521	NA	0.0123327	-0.127756	-0.934469	0.780153	1.94817	0.82616	0.76041	-0.939328	NA	NA	NA	NA	-2.10092	-0.523384	0.469963	-1.129	0.478827	FALSE	FALSE	TRUE	FALSE	FALSE	FALSE	FALSE	FALSE	FALSE	FALSE	FALSE	TRUE	TRUE	TRUE	TRUE	FALSE	FALSE	FALSE	FALSE	FALSE
Q14974	sp|Q14974|IMB1_HUMAN		IMB1_HUMAN	KPNB1	Importin subunit beta-1	25.7203	25.5657	24.8541	25.4635	25.1464	25.3664	25.6841	25.1155	25.2475	25.1032	24.0887	24.908	24.8874	25.5469	24.9284	25.201	23.9723	25.634	25.2666	24.8504	25.3267	24.9284	25.35	25.3033	24.8719	24.9848	0.282209	0.547373	0.34781	0.238455	0.518117	0.630647	0.0608659	0.156323	0.39833	1	1	0	0.811539	0.910046	-0.0466779	1	1	0	0.765118	0.930706	0.112982	1	1	0	1.25989	0.931208	-0.581027	0.714083	0.0402164	0.50765	1.18296	-0.0255416	0.254957	-0.0516666	-2.20783	-0.466443	-0.510333	0.891215	-0.423258	0.156262	-2.45516	1.07636	0.29549	-0.58903	FALSE	FALSE	FALSE	FALSE	FALSE	FALSE	FALSE	FALSE	FALSE	FALSE	FALSE	FALSE	FALSE	FALSE	FALSE	FALSE	FALSE	FALSE	FALSE	FALSE
O15145	sp|O15145|ARPC3_HUMAN		ARPC3_HUMAN	ARPC3	Actin-related protein 2/3 complex subunit 3	27.0832	27.5728	25.7132	27.4364	27.424	26.0049	27.9661	27.7488	27.9901	27.6192	26.8845	27.0093	26.5248	25.4278	25.9736	26.8829	26.0539	27.6671	26.9633	26.747	27.2559	26.6134	27.0459	27.4658	26.364	26.8628	0.785597	0.640265	0.766584	0.831127	0.659952	0.575591	0.0609155	0.156323	0.642452	1	1	0	0.430551	0.675055	0.41989	1	1	0	0.239141	0.681074	0.498836	1	1	0	0.19255	0.827233	-1.58331	0.650464	0.634307	-1.20521	1.3371	1.05535	1.36809	0.887346	-0.0649703	0.0967557	-0.531231	-1.95329	-1.24576	-0.0671057	-1.14167	0.949523	0.0370997	-0.243251	FALSE	FALSE	FALSE	FALSE	FALSE	FALSE	FALSE	FALSE	FALSE	FALSE	FALSE	FALSE	FALSE	FALSE	FALSE	FALSE	FALSE	FALSE	FALSE	FALSE
Q96KP4	sp|Q96KP4|CNDP2_HUMAN		CNDP2_HUMAN	CNDP2	Cytosolic non-specific dipeptidase	NA	27.0774	25.9238	26.7973	26.3936	26.9263	25.4558	25.2122	25.3916	26.27	NA	26.2422	26.342	26.0218	25.3651	25.4414	25.3378	24.6606	25.4093	25.2692	26.1609	25.5655	26.548	25.8512	25.9928	25.2236	0.701976	0.537065	0.501945	0.725813	0.43932	0.321719	0.0615317	0.157496	0.595429	1	1	0	0.133762	0.444759	-0.696847	0.221036	0.458452	1	0.0299108	0.496715	-0.769104	0.221036	0.534409	1	NA	1.78739	0.089275	1.3751	0.780803	1.56503	-0.59974	-0.958256	-0.694194	0.598868	NA	0.557922	0.704775	0.233493	-0.733275	-0.620956	-0.773382	-1.77031	-0.668201	-0.874343	TRUE	FALSE	FALSE	FALSE	FALSE	FALSE	FALSE	FALSE	FALSE	FALSE	TRUE	FALSE	FALSE	FALSE	FALSE	FALSE	FALSE	FALSE	FALSE	FALSE
P43243	sp|P43243|MATR3_HUMAN		MATR3_HUMAN	MATR3	Matrin-3	26.6426	26.9628	24.7748	25.8778	26.426	26.7777	26.9182	27.4891	27.5063	27.0919	25.3782	25.9409	25.5385	25.7923	25.6337	26.1753	25.7252	27.3473	26.2308	26.4043	26.6467	26.0166	26.1368	27.1567	25.6567	26.3766	0.81523	0.569191	0.857853	0.330694	0.218655	0.597724	0.0622036	0.15872	0.630092	1	1	0	0.0542719	0.428408	1.01987	1	1	0	0.0521025	0.509584	0.719852	1	1	0	0.410835	0.83386	-2.05712	-0.599728	0.12459	0.589337	0.775053	1.5294	1.55207	1.00455	-1.25994	-0.516344	-1.04808	-0.712765	-0.922232	-0.206684	-0.801401	1.34194	-0.133278	0.0959386	FALSE	FALSE	FALSE	FALSE	FALSE	FALSE	FALSE	FALSE	FALSE	FALSE	FALSE	FALSE	FALSE	FALSE	FALSE	FALSE	FALSE	FALSE	FALSE	FALSE
Q14152	sp|Q14152|EIF3A_HUMAN		EIF3A_HUMAN	EIF3A	Eukaryotic translation initiation factor 3 subunit A	25.3367	25.531	NA	24.4515	25.2405	23.8454	25.0629	25.2318	25.01	25.3264	24.6032	24.5564	NA	24.8	24.5937	NA	NA	24.8801	24.4133	24.4112	25.004	24.6083	25.1399	24.8953	24.6383	24.5682	0.530466	0.178155	0.47456	0.600537	0.109633	0.270139	0.0624167	0.15872	0.395749	0.254734	0.478769	1	0.516846	0.736336	-0.244605	0.221036	0.458452	1	0.70527	0.913861	-0.070115	0.487001	0.927453	-1	1.12018	1.55048	NA	-0.840118	0.907061	-2.18247	0.51389	0.88785	0.396765	1.09739	-0.50419	-0.607922	NA	-0.0685026	-0.525204	NA	NA	0.109079	-0.924919	-0.929368	FALSE	FALSE	TRUE	FALSE	FALSE	FALSE	FALSE	FALSE	FALSE	FALSE	FALSE	FALSE	TRUE	FALSE	FALSE	TRUE	TRUE	FALSE	FALSE	FALSE
Q9Y262	sp|Q9Y262|EIF3L_HUMAN		EIF3L_HUMAN	EIF3L	Eukaryotic translation initiation factor 3 subunit L	24.0679	23.8802	NA	24.3839	24.4867	NA	24.622	25.0619	24.8566	24.4551	NA	NA	NA	NA	22.6609	24.0689	23.6195	24.4782	23.9795	24.2027	24.4768	23.835	24.2047	24.7489	22.6609	24.0698	0.385442	0.640225	0.280274	0.2658	NA	0.314411	0.062492	0.15872	0.641812	0.325607	0.574452	1	0.0305331	0.428408	0.54422	1	1	0	NA	NA	1.40884	0.00363799	0.257479	1	-0.227366	-0.546417	NA	0.309536	0.484316	NA	0.714158	1.4617	1.11284	0.430657	NA	NA	NA	NA	-2.61833	-0.225621	-0.989399	0.469933	-0.377615	0.00161455	FALSE	FALSE	TRUE	FALSE	FALSE	TRUE	FALSE	FALSE	FALSE	FALSE	TRUE	TRUE	TRUE	TRUE	FALSE	FALSE	FALSE	FALSE	FALSE	FALSE
P05141	sp|P05141|ADT2_HUMAN		ADT2_HUMAN	SLC25A5	ADP/ATP translocase 2	27.2361	27.9243	28.2512	28.9434	29.7971	28.7833	28.1262	27.7988	29.0873	29.2172	27.8554	30.1403	29.1896	28.7017	31.1418	28.9626	30.5775	28.7623	30.5907	27.9869	28.5165	29.3909	28.4304	28.6026	29.4057	29.376	0.777313	1.14976	0.980502	0.616099	1.27469	1.16146	0.0639047	0.161892	-0.874377	1	1	0	0.74968	0.871603	0.172152	1	1	0	0.970181	0.995553	-0.029751	1	1	0	-1.6276	-0.975489	-0.665696	-0.00974441	0.799228	-0.161477	-0.784124	-1.09437	0.126667	0.24969	-1.04079	1.12444	0.223552	-0.238763	2.0735	0.00844663	1.53873	-0.181353	1.55127	-0.91612	FALSE	FALSE	FALSE	FALSE	FALSE	FALSE	FALSE	FALSE	FALSE	FALSE	FALSE	FALSE	FALSE	FALSE	FALSE	FALSE	FALSE	FALSE	FALSE	FALSE
P08670	sp|P08670|VIME_HUMAN		VIME_HUMAN	VIM	Vimentin	32.0152	33.434	31.1761	33.1829	33.1477	31.9118	33.1059	33.8287	34.5564	34.0857	31.8897	33.1789	31.8002	30.703	31.6395	32.5342	29.1603	31.9348	32.8194	34.0516	33.0444	31.9712	32.5912	33.4977	31.8423	32.1001	1.0543	1.35317	0.962357	1.03015	0.884526	1.81548	0.0643206	0.162529	1.07327	1	1	0	0.188565	0.461345	0.906548	1	1	0	0.785221	0.943569	0.257804	1	1	0	-0.378165	0.710973	-1.0223	0.518213	0.491242	-0.457535	0.459135	1.01401	1.57257	1.21129	-0.474506	0.515149	-0.543176	-1.38543	-0.666509	0.02027	-2.56966	-0.439864	0.239171	1.18511	FALSE	FALSE	FALSE	FALSE	FALSE	FALSE	FALSE	FALSE	FALSE	FALSE	FALSE	FALSE	FALSE	FALSE	FALSE	FALSE	FALSE	FALSE	FALSE	FALSE
P35606	sp|P35606|COPB2_HUMAN		COPB2_HUMAN	COPB2	Coatomer subunit beta'	25.5077	25.3371	NA	24.5047	24.4557	24.8497	25.1275	25.1364	25.2191	24.9178	25.0772	24.6389	NA	23.9868	NA	24.8791	24.138	25.1242	24.6481	24.5626	25.0062	24.6318	24.9513	25.0501	24.5676	24.6704	0.357931	0.408295	0.548791	0.157876	0.548642	0.36916	0.0653141	0.164618	0.374333	0.527784	0.818727	1	0.74774	0.87019	0.0988295	0.221036	0.458452	1	0.79163	0.946135	0.102771	0.0702174	0.39738	1	1.62416	1.2153	NA	-0.779824	-0.897202	0.0471202	0.713063	0.734322	0.932607	0.21028	0.592321	-0.458191	NA	-2.02091	NA	0.117658	-1.65872	0.705048	-0.435983	-0.641056	FALSE	FALSE	TRUE	FALSE	FALSE	FALSE	FALSE	FALSE	FALSE	FALSE	FALSE	FALSE	TRUE	FALSE	TRUE	FALSE	FALSE	FALSE	FALSE	FALSE
P11310	sp|P11310|ACADM_HUMAN		ACADM_HUMAN	ACADM	Medium-chain specific acyl-CoA dehydrogenase, mitochondrial	25.6681	26.1382	25.1195	27.1145	26.7102	26.8109	26.101	26.3618	27.3967	26.8067	26.5208	27.7699	26.0458	26.717	27.2776	26.9199	26.5521	27.4074	27.9358	26.7192	26.4228	26.9865	26.1501	26.6954	26.8662	27.1069	0.688294	0.597747	0.7966	0.495521	0.670925	0.56355	0.0665135	0.16694	-0.563795	1	1	0	0.236694	0.501829	0.545268	1	1	0	0.556655	0.854293	0.240663	1	1	0	-1.50029	-0.81989	-2.29437	0.593249	0.00802841	0.153739	-0.873799	-0.496313	1.00167	0.147659	-0.266163	1.54188	-0.953669	0.0179374	0.829304	0.311505	-0.220751	1.01718	1.78199	0.0211084	FALSE	FALSE	FALSE	FALSE	FALSE	FALSE	FALSE	FALSE	FALSE	FALSE	FALSE	FALSE	FALSE	FALSE	FALSE	FALSE	FALSE	FALSE	FALSE	FALSE
P06753	sp|P06753|TPM3_HUMAN		TPM3_HUMAN	TPM3	Tropomyosin alpha-3 chain	27.61	27.4697	26.6222	27.8666	28.6421	27.2822	29.2125	28.7823	28.8259	29.0379	27.6765	27.9973	26.3289	26.3487	27.2036	26.8059	27.7488	28.2576	27.6865	28.2519	28.1351	27.4306	27.6421	28.6282	27.111	27.7501	0.877872	0.725174	0.728237	0.771996	0.759396	0.592636	0.0666388	0.16694	0.704576	1	1	0	0.0715034	0.428408	0.986045	1	1	0	0.178375	0.645334	0.639152	1	1	0	-0.200242	-0.362842	-1.34491	0.0970236	0.995603	-0.580154	1.65661	1.15814	1.2086	1.45426	-0.123257	0.248497	-1.68475	-1.66185	-0.671204	-1.13202	-0.03949	0.550068	-0.111589	0.543507	FALSE	FALSE	FALSE	FALSE	FALSE	FALSE	FALSE	FALSE	FALSE	FALSE	FALSE	FALSE	FALSE	FALSE	FALSE	FALSE	FALSE	FALSE	FALSE	FALSE
P22695	sp|P22695|QCR2_HUMAN		QCR2_HUMAN	UQCRC2	Cytochrome b-c1 complex subunit 2, mitochondrial	25.6271	25.7019	25.8398	26.3839	27.2653	26.5866	26.3738	26.8661	27.0411	27.0561	26.3159	27.1672	26.9051	25.9036	28.1003	26.6929	27.5067	26.9492	27.4833	27.0327	26.4742	27.0057	26.1636	26.7848	26.8784	27.133	0.595067	0.62412	0.683396	0.297541	0.843188	0.35352	0.0670682	0.16694	-0.531533	1	1	0	0.116461	0.439921	0.621192	1	1	0	0.559124	0.854293	0.254531	1	1	0	-1.70387	-1.58931	-1.37821	-0.545172	0.804331	-0.234686	-0.56057	0.193152	0.461165	0.484122	-0.649149	0.654218	0.252863	-1.28051	2.08284	-0.0720163	1.17404	0.320375	1.13808	0.448295	FALSE	FALSE	FALSE	FALSE	FALSE	FALSE	FALSE	FALSE	FALSE	FALSE	FALSE	FALSE	FALSE	FALSE	FALSE	FALSE	FALSE	FALSE	FALSE	FALSE
P07339	sp|P07339|CATD_HUMAN		CATD_HUMAN	CTSD	Cathepsin D	28.7953	28.3126	28.2127	29.8222	28.5161	28.7495	27.7002	29.3728	29.2362	30.684	29.3714	29.7681	29.1805	29.7961	29.6988	28.6768	28.8638	29.5806	30.2438	31.0551	28.9402	29.6235	28.7318	29.1485	29.563	29.684	0.868679	0.68521	0.648988	1.0808	0.272881	0.9863	0.0673935	0.16694	-0.683349	1	1	0	0.485443	0.711826	0.416729	1	1	0	0.802881	0.950177	0.121006	1	1	0	-0.58044	-1.15619	-1.27535	0.644647	-0.913392	-0.635063	-1.88678	0.108538	-0.0544199	1.6726	0.106862	0.580114	-0.12084	0.613492	0.497425	-0.721772	-0.498649	0.356381	1.1475	2.11534	FALSE	FALSE	FALSE	FALSE	FALSE	FALSE	FALSE	FALSE	FALSE	FALSE	FALSE	FALSE	FALSE	FALSE	FALSE	FALSE	FALSE	FALSE	FALSE	FALSE
P05165	sp|P05165|PCCA_HUMAN		PCCA_HUMAN	PCCA	Propionyl-CoA carboxylase alpha chain, mitochondrial	NA	23.7251	NA	24.4813	23.479	24.1656	24.1691	NA	24.3814	24.2473	NA	24.2361	24.4735	24.6073	24.3953	NA	24.2302	NA	24.6616	24.2654	24.0927	24.4099	23.8951	24.2409	24.4281	24.3857	0.360828	0.177936	0.522333	0.101011	0.155053	0.239553	0.0674491	0.16694	-0.317231	1	1	0	0.370166	0.626231	0.345731	0.487001	0.86682	1	0.805622	0.950177	-0.0423216	0.487001	0.927453	-1	NA	-1.64926	NA	0.720835	-2.42058	-0.268485	-0.257783	NA	0.407779	-0.0124625	NA	-0.0476762	0.696526	1.11581	0.451281	NA	-0.0661072	NA	1.28596	0.044162	TRUE	FALSE	TRUE	FALSE	FALSE	FALSE	FALSE	TRUE	FALSE	FALSE	TRUE	FALSE	FALSE	FALSE	FALSE	TRUE	FALSE	TRUE	FALSE	FALSE
Q13151	sp|Q13151|ROA0_HUMAN		ROA0_HUMAN	HNRNPA0	Heterogeneous nuclear ribonucleoprotein A0	NA	25.2185	25.2094	25.3029	26.5227	25.8065	26.8983	27.3281	27.6512	26.9863	NA	25.0768	25.321	24.8674	25.5733	24.9052	25.1815	26.8659	25.5537	26.5326	26.3249	25.5419	25.5634	26.9341	25.2096	25.8078	0.958692	0.706304	0.640939	0.697324	0.305187	0.853885	0.0676517	0.16694	0.782948	1	1	0	0.0188542	0.428408	1.37072	0.221036	0.458452	1	0.203354	0.659423	0.59813	0.221036	0.534409	1	NA	-0.784892	-0.794955	-0.692292	0.647017	-0.139356	1.05943	1.53127	1.8861	1.15604	NA	-0.940485	-0.672388	-1.1704	-0.395364	-1.12895	-0.825533	1.02385	-0.416954	0.657856	TRUE	FALSE	FALSE	FALSE	FALSE	FALSE	FALSE	FALSE	FALSE	FALSE	TRUE	FALSE	FALSE	FALSE	FALSE	FALSE	FALSE	FALSE	FALSE	FALSE
O00231	sp|O00231|PSD11_HUMAN		PSD11_HUMAN	PSMD11	26S proteasome non-ATPase regulatory subunit 11	24.4558	24.3603	NA	24.8756	24.4557	24.6637	24.8174	25.0343	24.8639	24.629	23.8993	24.6572	NA	24.5852	23.6224	24.4691	NA	24.8745	24.3564	24.3474	24.684	24.3514	24.5369	24.8017	24.191	24.5118	0.229659	0.409097	0.230248	0.163621	0.510281	0.248018	0.067652	0.16694	0.33253	0.527784	0.818727	1	0.106965	0.43327	0.264798	0.221036	0.458452	1	0.316684	0.719284	0.320796	1	1	0	-0.199575	-0.465635	NA	0.969684	-0.20001	0.379501	0.807657	1.41179	0.937199	0.2827	-1.75	0.361447	NA	0.160841	-2.52124	-0.162693	NA	0.966625	-0.476718	-0.50157	FALSE	FALSE	TRUE	FALSE	FALSE	FALSE	FALSE	FALSE	FALSE	FALSE	FALSE	FALSE	TRUE	FALSE	FALSE	FALSE	TRUE	FALSE	FALSE	FALSE
O60264	sp|O60264|SMCA5_HUMAN		SMCA5_HUMAN	SMARCA5	SWI/SNF-related matrix-associated actin-dependent regulator of chromatin subfamily A member 5	24.9312	25.2825	NA	24.4872	24.4478	24.0884	24.7574	25.2023	25.0298	24.4726	23.4689	24.877	NA	NA	24.2848	NA	24.1782	24.7562	24.3728	24.2027	24.7444	24.3058	24.7872	24.7101	24.2102	24.3775	0.399075	0.458495	0.396341	0.444306	0.706996	0.266885	0.0677167	0.16694	0.438558	0.254734	0.478769	1	0.79171	0.898005	-0.0770596	0.221036	0.458452	1	0.728503	0.923927	0.167224	0.487001	0.927453	1	0.808258	1.55813	NA	-0.139417	-0.223401	-0.990538	0.437411	1.38702	1.01867	-0.170469	-2.31272	0.692651	NA	NA	-0.571368	NA	-0.798832	0.434694	-0.383437	-0.746666	FALSE	FALSE	TRUE	FALSE	FALSE	FALSE	FALSE	FALSE	FALSE	FALSE	FALSE	FALSE	TRUE	TRUE	FALSE	TRUE	FALSE	FALSE	FALSE	FALSE
Q08722	sp|Q08722|CD47_HUMAN		CD47_HUMAN	CD47	Leukocyte surface antigen CD47	24.2615	25.7353	NA	23.4635	26.0459	NA	24.7911	24.4012	25.2249	24.9114	NA	24.1172	NA	NA	26.3026	NA	28.1996	26.2521	26.4757	25.5934	24.8543	26.1568	24.8765	24.8321	25.2099	26.6302	0.830793	1.32531	1.22197	0.340549	1.54532	1.11125	0.0677559	0.16694	-1.30244	0.325607	0.574452	1	0.948	0.978135	-0.0444366	1	1	0	NA	NA	1.42028	0.188911	0.534409	1	-0.941485	0.264019	NA	-1.59423	0.518058	NA	-0.508337	-0.827252	-0.153505	-0.40993	NA	-1.05952	NA	NA	0.72808	NA	2.27973	0.686763	0.869612	0.147997	FALSE	FALSE	TRUE	FALSE	FALSE	TRUE	FALSE	FALSE	FALSE	FALSE	TRUE	FALSE	TRUE	TRUE	FALSE	TRUE	FALSE	FALSE	FALSE	FALSE
P23634	sp|P23634|AT2B4_HUMAN		AT2B4_HUMAN	ATP2B4	Plasma membrane calcium-transporting ATPase 4	25.2914	25.2113	24.5358	25.0564	26.0143	25.1028	25.8592	25.7144	25.8492	25.716	25.1337	24.7169	NA	24.3328	25.6024	NA	24.9912	25.4632	25.2308	24.7052	25.4351	25.022	25.2218	25.6483	24.9465	25.0976	0.468702	0.423765	0.531735	0.312818	0.546076	0.324935	0.0680068	0.167043	0.413033	0.083508	0.236297	1	0.169512	0.455623	0.426496	1	1	0	0.654765	0.884474	0.151149	1	1	0	0.082345	-0.0830441	-1.47693	-0.40257	1.574	-0.306931	1.25407	0.955281	1.23335	0.958444	-0.242985	-1.10324	NA	-1.89568	0.724107	NA	-0.537056	0.436891	-0.0426633	-1.12738	FALSE	FALSE	FALSE	FALSE	FALSE	FALSE	FALSE	FALSE	FALSE	FALSE	FALSE	FALSE	TRUE	FALSE	FALSE	TRUE	FALSE	FALSE	FALSE	FALSE
P60903	sp|P60903|S10AA_HUMAN		S10AA_HUMAN	S100A10	Protein S100-A10	NA	30.9776	30.0647	30.9633	31.0758	30.9339	31.8779	31.2236	31.5931	31.6956	30.3919	31.0777	30.5133	30.2555	31.0191	29.6384	30.5696	29.4509	31.8927	31.0758	31.1562	30.5885	30.7704	31.4648	30.6515	30.5255	0.538931	0.723818	0.47307	0.380945	0.374172	1.01433	0.0682759	0.167043	0.56769	0.230309	0.457261	-1	0.0563437	0.428408	0.694457	0.221036	0.458452	1	0.804622	0.950177	-0.126024	1	1	0	NA	0.174256	-1.14907	0.153534	0.316656	0.110902	1.47944	0.530831	1.06649	1.21517	-0.674858	0.319348	-0.498776	-0.872459	0.234372	-1.76704	-0.417206	-2.03893	1.50078	0.316567	TRUE	FALSE	FALSE	FALSE	FALSE	FALSE	FALSE	FALSE	FALSE	FALSE	FALSE	FALSE	FALSE	FALSE	FALSE	FALSE	FALSE	FALSE	FALSE	FALSE
P13804	sp|P13804|ETFA_HUMAN		ETFA_HUMAN	ETFA	Electron transfer flavoprotein subunit alpha, mitochondrial	26.029	26.431	25.7304	27.0265	27.0089	26.6613	27.2218	26.6413	27.4464	27.3968	26.5932	27.9731	26.8143	26.125	27.8745	27.0837	27.2711	27.6834	28.1057	27.3637	26.7594	27.2888	26.4452	27.0735	27.076	27.5015	0.572454	0.645146	0.578789	0.394417	0.813703	0.4015	0.0683049	0.167043	-0.529414	1	1	0	0.0845323	0.428408	0.628359	1	1	0	0.335809	0.726039	0.425514	1	1	0	-1.52427	-0.908441	-1.98171	0.00367052	-0.0231644	-0.555718	0.302914	-0.586265	0.647022	0.570979	-0.66006	1.45375	-0.321287	-1.37732	1.30282	0.0913437	0.37847	1.01011	1.65695	0.520215	FALSE	FALSE	FALSE	FALSE	FALSE	FALSE	FALSE	FALSE	FALSE	FALSE	FALSE	FALSE	FALSE	FALSE	FALSE	FALSE	FALSE	FALSE	FALSE	FALSE
P27824	sp|P27824|CALX_HUMAN		CALX_HUMAN	CANX	Calnexin	28.0832	28.0923	28.3608	28.7462	28.7499	28.5674	28.6088	28.8824	29.2148	29.0194	28.2567	28.6061	28.5588	27.7068	28.7239	28.1199	28.2278	28.0021	28.9358	27.8401	28.6325	28.2978	28.4065	28.8586	28.3704	28.2251	0.372697	0.399454	0.33114	0.274108	0.409025	0.422517	0.0686088	0.167372	0.334732	1	1	0	0.0476292	0.428408	0.452093	1	1	0	0.595709	0.863611	-0.145306	1	1	0	-0.924099	-0.901922	-0.252433	0.679805	0.688848	0.247263	0.34754	1.00945	1.81362	1.34087	-0.504387	0.340994	0.226441	-1.83453	0.62582	-0.835249	-0.574192	-1.12017	1.13851	-1.51219	FALSE	FALSE	FALSE	FALSE	FALSE	FALSE	FALSE	FALSE	FALSE	FALSE	FALSE	FALSE	FALSE	FALSE	FALSE	FALSE	FALSE	FALSE	FALSE	FALSE
Q15942	sp|Q15942|ZYX_HUMAN		ZYX_HUMAN	ZYX	Zyxin	27.0641	27.1459	25.6339	26.5808	26.4905	26.8109	26.0739	27.0259	25.9527	26.1172	26.6132	26.4964	25.7413	25.9248	24.7052	26.5819	NA	25.706	24.4212	26.531	26.4896	25.8579	26.583	26.3961	25.8962	25.81	0.526196	0.820772	0.603667	0.486549	0.761191	1.00915	0.0695556	0.169263	0.63168	0.230309	0.457261	1	0.605117	0.788228	-0.186938	1	1	0	0.892437	0.984403	-0.0861905	0.221036	0.534409	-1	1.18585	1.29688	-0.755281	0.529973	0.407431	0.84219	-0.158054	1.13404	-0.3226	-0.0993232	0.573926	0.415394	-0.609462	-0.360353	-2.01572	0.53138	NA	-0.657429	-2.40117	0.462323	FALSE	FALSE	FALSE	FALSE	FALSE	FALSE	FALSE	FALSE	FALSE	FALSE	FALSE	FALSE	FALSE	FALSE	FALSE	FALSE	TRUE	FALSE	FALSE	FALSE
Q14240	sp|Q14240|IF4A2_HUMAN		IF4A2_HUMAN	EIF4A2	Eukaryotic initiation factor 4A-II	25.6166	24.7852	NA	NA	25.18	NA	25.6069	24.3484	25.2531	24.1744	23.8663	24.126	NA	NA	23.7733	NA	24.5186	25.4594	24.9246	23.6056	24.995	24.3248	25.194	24.8457	23.9219	24.6271	0.57695	0.677727	0.415873	0.693641	0.18283	0.782412	0.0702297	0.170484	0.670119	1	1	0	0.447476	0.688116	-0.348259	0.487001	0.86682	1	0.168662	0.641447	0.705199	0.487001	0.927453	1	1.37161	0.179669	NA	NA	0.745726	NA	1.35774	-0.446603	0.850437	-0.696041	-1.1378	-0.765369	NA	NA	-1.27109	NA	-0.202629	1.14627	0.37955	-1.51147	FALSE	FALSE	TRUE	TRUE	FALSE	TRUE	FALSE	FALSE	FALSE	FALSE	FALSE	FALSE	TRUE	TRUE	FALSE	TRUE	FALSE	FALSE	FALSE	FALSE
Q16629	sp|Q16629|SRSF7_HUMAN		SRSF7_HUMAN	SRSF7	Serine/arginine-rich splicing factor 7	24.4441	25.7605	25.5214	25.5615	26.0009	25.622	25.5687	25.8344	26.1306	26.0605	24.7261	25.1906	24.605	25.8729	25.3718	25.0886	25.8918	25.5115	25.5858	24.1865	25.6504	25.2031	25.4577	25.8432	25.1533	25.2529	0.477828	0.560258	0.59771	0.252092	0.512379	0.661453	0.0710738	0.171876	0.447386	1	1	0	0.237415	0.501829	0.385564	1	1	0	0.797276	0.948599	0.0995829	1	1	0	-1.76637	0.599842	0.170195	0.242133	1.03201	0.35088	0.255077	0.732822	1.26515	1.1391	-1.25944	-0.424571	-1.47711	0.801939	-0.0987277	-0.607885	0.835966	0.152321	0.285939	-2.22926	FALSE	FALSE	FALSE	FALSE	FALSE	FALSE	FALSE	FALSE	FALSE	FALSE	FALSE	FALSE	FALSE	FALSE	FALSE	FALSE	FALSE	FALSE	FALSE	FALSE
Q9UKM9	sp|Q9UKM9|RALY_HUMAN		RALY_HUMAN	RALY	RNA-binding protein Raly	27.45	27.734	26.6635	27.2675	27.576	27.1152	27.3738	27.6613	27.9647	27.9431	26.2147	27.0329	26.4055	26.1568	27.2036	26.5468	27.1582	28.1619	26.9496	28.0043	27.4749	26.9834	27.3382	27.6116	26.6027	27.3642	0.3962	0.692224	0.414096	0.367411	0.483344	0.694351	0.0712084	0.171876	0.491472	1	1	0	0.301961	0.564081	0.273424	1	1	0	0.0832475	0.545979	0.76147	1	1	0	0.365519	0.83576	-0.936397	0.0634002	0.574129	-0.188662	0.239439	0.715414	1.21758	1.18183	-1.67945	-0.324854	-1.3635	-1.7753	-0.0423303	-1.12958	-0.117433	1.54411	-0.462832	1.28316	FALSE	FALSE	FALSE	FALSE	FALSE	FALSE	FALSE	FALSE	FALSE	FALSE	FALSE	FALSE	FALSE	FALSE	FALSE	FALSE	FALSE	FALSE	FALSE	FALSE
P26583	sp|P26583|HMGB2_HUMAN		HMGB2_HUMAN	HMGB2	High mobility group protein B2	26.4617	27.4621	26.5358	27.1334	27.434	27.3664	27.0096	26.097	26.6827	26.9049	NA	25.5661	24.2029	26.2538	24.7886	25.9326	28.6449	24.4708	27.3646	25.9251	26.9087	25.9055	27.0054	26.8121	25.2028	26.4676	0.459608	1.41755	0.480821	0.469853	0.895924	1.59005	0.0713252	0.171876	1.00327	0.230309	0.457261	1	0.538384	0.751859	-0.193239	1	1	0	0.179656	0.647657	1.26474	0.221036	0.534409	1	0.0250646	0.914997	0.0909575	0.622592	0.889997	0.829883	0.512527	-0.29941	0.221699	0.419377	NA	-0.771614	-1.98438	-0.159879	-1.46336	-0.445627	1.96721	-1.74608	0.828313	-0.452267	FALSE	FALSE	FALSE	FALSE	FALSE	FALSE	FALSE	FALSE	FALSE	FALSE	TRUE	FALSE	FALSE	FALSE	FALSE	FALSE	FALSE	FALSE	FALSE	FALSE
Q99873	sp|Q99873|ANM1_HUMAN		ANM1_HUMAN	PRMT1	Protein arginine N-methyltransferase 1	25.7941	25.7045	NA	25.5362	25.6903	24.0812	25.2044	26.4055	26.7791	25.7911	24.6736	25.1435	NA	23.9248	NA	NA	23.4975	26.0406	25.1613	25.4353	25.6651	24.8395	25.6813	25.6522	24.5807	25.0337	0.755106	0.881168	0.107087	1.06363	0.614634	1.08802	0.0715933	0.172103	0.825611	0.254734	0.478769	1	0.954482	0.981047	-0.0290295	0.221036	0.458452	1	0.517866	0.828686	0.453025	0.487001	0.927453	1	0.550208	0.449618	NA	0.260688	0.433745	-1.3726	-0.111704	1.23651	1.65588	0.546811	-0.707555	-0.18007	NA	-1.54807	NA	NA	-2.02778	0.826924	-0.160079	0.147474	FALSE	FALSE	TRUE	FALSE	FALSE	FALSE	FALSE	FALSE	FALSE	FALSE	FALSE	FALSE	TRUE	FALSE	TRUE	TRUE	FALSE	FALSE	FALSE	FALSE
Q9BQ69	sp|Q9BQ69|MACD1_HUMAN		MACD1_HUMAN	MACROD1	ADP-ribose glycohydrolase MACROD1	NA	NA	NA	23.8484	24.532	23.9284	24.9837	25.1416	25.5086	24.7558	NA	24.9484	24.4544	NA	25.2955	NA	25.2142	26.5332	25.6069	25.2845	24.6712	25.3339	24.1902	24.8636	24.8994	25.6597	0.615835	0.63944	0.483377	0.590356	0.422675	0.606955	0.0717816	0.172108	-0.662649	1	1	0	NA	NA	0.673383	0.0191565	0.224924	1	0.108373	0.557269	0.760243	0.487001	0.927453	1	NA	NA	NA	-1.6624	-0.677734	-1.54728	-0.0271445	0.200276	0.728991	-0.355428	NA	-0.0779988	-0.789519	NA	0.421998	NA	0.304817	2.20484	0.870513	0.406062	TRUE	TRUE	TRUE	FALSE	FALSE	FALSE	FALSE	FALSE	FALSE	FALSE	TRUE	FALSE	FALSE	TRUE	FALSE	TRUE	FALSE	FALSE	FALSE	FALSE
P13073	sp|P13073|COX41_HUMAN		COX41_HUMAN	COX4I1	Cytochrome c oxidase subunit 4 isoform 1, mitochondrial	NA	26.2615	26.9102	27.5808	27.7932	27.8906	25.5413	26.6846	27.7437	27.5488	26.8927	28.6412	27.8143	27.5616	28.9557	27.7298	27.1243	27.0151	28.5796	27.5641	27.1061	27.7878	27.1364	27.0818	27.9731	27.6026	0.813447	0.719791	0.694154	0.979973	0.832681	0.621739	0.071944	0.172108	-0.681778	0.230309	0.457261	-1	0.9249	0.970379	-0.05464	0.221036	0.458452	1	0.450107	0.802424	-0.370523	1	1	0	NA	-1.46423	-0.674981	0.141057	0.39947	0.517963	-2.34059	-0.949454	0.339226	0.102078	-0.696178	1.43122	0.425163	0.117722	1.81389	0.322347	-0.414448	-0.547326	1.35635	0.120722	TRUE	FALSE	FALSE	FALSE	FALSE	FALSE	FALSE	FALSE	FALSE	FALSE	FALSE	FALSE	FALSE	FALSE	FALSE	FALSE	FALSE	FALSE	FALSE	FALSE
O43615	sp|O43615|TIM44_HUMAN		TIM44_HUMAN	TIMM44	Mitochondrial import inner membrane translocase subunit TIM44	24.7373	24.8709	NA	24.7831	26.0275	25.0407	25.7977	26.2098	25.595	25.6251	25.7334	25.9459	25.8329	24.9248	26.5225	25.1428	26.3758	26.2167	26.6156	25.7276	25.4097	25.9038	25.1047	25.6536	25.7919	26.0157	0.561717	0.559213	0.617697	0.421286	0.573225	0.586288	0.0722154	0.17234	-0.494133	0.230309	0.457261	-1	0.188323	0.461345	0.548937	0.221036	0.458452	1	0.558631	0.854293	0.223778	1	1	0	-1.55221	-1.32977	NA	-1.47608	0.595584	-1.04712	0.212988	0.898962	-0.124423	-0.0743938	0.106009	0.459726	0.271667	-1.24004	1.41955	-0.877253	1.1754	0.910526	1.57454	0.096332	FALSE	FALSE	TRUE	FALSE	FALSE	FALSE	FALSE	FALSE	FALSE	FALSE	FALSE	FALSE	FALSE	FALSE	FALSE	FALSE	FALSE	FALSE	FALSE	FALSE
P07910	sp|P07910|HNRPC_HUMAN		HNRPC_HUMAN	HNRNPC	Heterogeneous nuclear ribonucleoproteins C1/C2	27.8796	29.0724	27.3907	29.0365	29.0387	28.5113	29.1097	29.5658	29.6592	29.6338	27.9879	28.2503	27.7024	27.9553	28.1003	28.4709	28.179	29.36	28.4252	28.9869	28.8898	28.3418	28.4836	29.296	27.9992	28.6844	0.755641	0.50036	0.793685	0.492264	0.202139	0.478569	0.0744094	0.177148	0.54794	1	1	0	0.0948279	0.428408	0.812379	1	1	0	0.0291854	0.495519	0.685183	1	1	0	-1.07599	0.667363	-1.79071	0.614933	0.618114	-0.15273	0.721852	1.38858	1.52507	1.48801	-0.917776	-0.534247	-1.33513	-0.965394	-0.753439	-0.211716	-0.638378	1.08777	-0.278642	0.542468	FALSE	FALSE	FALSE	FALSE	FALSE	FALSE	FALSE	FALSE	FALSE	FALSE	FALSE	FALSE	FALSE	FALSE	FALSE	FALSE	FALSE	FALSE	FALSE	FALSE
P53618	sp|P53618|COPB_HUMAN		COPB_HUMAN	COPB1	Coatomer subunit beta	25.8598	24.8095	NA	25.1334	24.8569	25.3241	25.709	26.1155	25.7732	25.4195	24.6926	24.9682	NA	24.0846	23.9647	25.1614	24.6048	26.0557	25.2126	25.5842	25.4446	24.9254	25.1649	25.6683	24.4275	25.3238	0.455671	0.674421	0.484786	0.313451	0.481111	0.538338	0.0762935	0.180424	0.519142	1	1	0	0.133006	0.444759	0.503351	0.221036	0.458452	1	0.0343661	0.509584	0.89627	0.221036	0.534409	1	1.09032	-0.606586	NA	-0.0834002	-0.530023	0.224796	0.846593	1.50337	0.950405	0.378901	-0.795566	-0.35032	NA	-1.77789	-1.97163	-0.0380612	-0.937397	1.40678	0.0446356	0.645064	FALSE	FALSE	TRUE	FALSE	FALSE	FALSE	FALSE	FALSE	FALSE	FALSE	FALSE	FALSE	TRUE	FALSE	FALSE	FALSE	FALSE	FALSE	FALSE	FALSE
P63267	sp|P63267|ACTH_HUMAN		ACTH_HUMAN	ACTG2	Actin, gamma-enteric smooth muscle	31.4472	31.5692	30.7322	32.5104	34.4293	31.4282	33.9022	33.1829	32.6963	33.8315	30.5234	30.8386	30.7582	30.6239	33.8756	30.7709	33.0153	31.8243	31.8927	31.5787	32.573	31.5702	32.1377	33.0082	31.324	31.8164	1.2544	1.1253	1.42879	1.01257	1.43158	0.805128	0.0763334	0.180424	1.00279	1	1	0	0.302002	0.564081	0.870571	1	1	0	0.526422	0.834531	0.492402	1	1	0	-0.492093	-0.395898	-1.05566	0.345907	1.85826	-0.507029	1.44282	0.875931	0.492384	1.38715	-1.22018	-0.971759	-1.03513	-1.14096	1.42191	-1.02512	0.743849	-0.194905	-0.141004	-0.388478	FALSE	FALSE	FALSE	FALSE	FALSE	FALSE	FALSE	FALSE	FALSE	FALSE	FALSE	FALSE	FALSE	FALSE	FALSE	FALSE	FALSE	FALSE	FALSE	FALSE
Q9BS26	sp|Q9BS26|ERP44_HUMAN		ERP44_HUMAN	ERP44	Endoplasmic reticulum resident protein 44	25.4081	25.7877	25.6138	25.9625	26.0275	26.0556	25.2963	26.222	26.444	26.6192	25.9709	26.7909	25.4854	26.2538	26.6139	25.6362	25.9704	26.9891	26.8935	27.4839	25.9437	26.4088	25.7599	26.1274	26.223	26.5946	0.427276	0.647498	0.254229	0.511598	0.520545	0.765516	0.0766507	0.180742	-0.46513	1	1	0	0.20149	0.473649	0.367493	1	1	0	0.398943	0.778602	0.371674	1	1	0	-1.31339	-0.664425	-0.961791	-0.365457	-0.254292	-0.206328	-1.50465	0.0783272	0.457842	0.757424	-0.351088	1.05098	-1.18137	0.132635	0.748355	-0.923379	-0.352018	1.38993	1.22658	2.23613	FALSE	FALSE	FALSE	FALSE	FALSE	FALSE	FALSE	FALSE	FALSE	FALSE	FALSE	FALSE	FALSE	FALSE	FALSE	FALSE	FALSE	FALSE	FALSE	FALSE
P61619	sp|P61619|S61A1_HUMAN		S61A1_HUMAN	SEC61A1	Protein transport protein Sec61 subunit alpha isoform 1	NA	NA	NA	25.5133	25.333	NA	24.3871	24.9717	25.9766	25.7269	NA	26.6496	25.2284	25.2112	26.2429	25.5586	26.0006	25.8458	26.2376	25.8857	25.3181	25.8734	25.4232	25.2656	25.833	25.9057	0.570249	0.4799	0.127506	0.724924	0.727341	0.246794	0.0791573	0.185766	-0.555289	0.111593	0.292288	-1	NA	NA	-0.157604	0.188911	0.458452	1	0.858827	0.974235	0.0726417	0.221036	0.534409	1	NA	NA	NA	-0.241217	-0.556539	NA	-2.21068	-1.1884	0.568847	0.132327	NA	1.74576	-0.739408	-0.769609	1.0346	-0.162048	0.610907	0.340161	1.02529	0.410005	TRUE	TRUE	TRUE	FALSE	FALSE	TRUE	FALSE	FALSE	FALSE	FALSE	TRUE	FALSE	FALSE	FALSE	FALSE	FALSE	FALSE	FALSE	FALSE	FALSE
P84103	sp|P84103|SRSF3_HUMAN		SRSF3_HUMAN	SRSF3	Serine/arginine-rich splicing factor 3	25.8665	26.8617	26.7195	27.1334	26.9545	26.709	26.9661	27.2701	27.8022	27.3384	26.0568	26.3135	25.962	26.1402	26.1095	26.4234	27.8352	26.6899	27.224	26.2711	26.9621	26.5026	26.7071	27.2172	26.1164	26.8888	0.50608	0.596654	0.493358	0.412617	0.129257	0.641436	0.0801199	0.187579	0.459559	1	1	0	0.115273	0.439921	0.510071	1	1	0	0.0532095	0.509584	0.772365	1	1	0	-1.47305	0.219998	-0.0219061	0.682221	0.377906	-0.0397478	0.397734	0.914884	1.82003	1.03098	-1.14922	-0.712637	-1.31051	-1.0074	-1.05965	-0.52553	1.87627	-0.0721832	0.83644	-0.784621	FALSE	FALSE	FALSE	FALSE	FALSE	FALSE	FALSE	FALSE	FALSE	FALSE	FALSE	FALSE	FALSE	FALSE	FALSE	FALSE	FALSE	FALSE	FALSE	FALSE
P15880	sp|P15880|RS2_HUMAN		RS2_HUMAN	RPS2	Small ribosomal subunit protein uS5	26.0908	25.5104	25.6471	26.567	26.4018	26.3134	26.6516	26.4012	26.7497	26.4352	25.5543	25.7657	24.9295	25.5377	25.6309	26.523	26.7654	25.4404	26.5982	25.7903	26.2768	25.8535	26.0434	26.5102	25.4836	26.2234	0.411544	0.58776	0.459896	0.18274	0.322569	0.575465	0.0804314	0.187863	0.423268	1	1	0	0.086249	0.428408	0.466787	1	1	0	0.0442707	0.509584	0.739815	1	1	0	0.0474371	-1.02845	-0.774928	0.930306	0.623961	0.460098	1.08701	0.622864	1.26885	0.68595	-0.946959	-0.55518	-2.10517	-0.977785	-0.804967	0.848648	1.29801	-1.15817	0.988021	-0.509535	FALSE	FALSE	FALSE	FALSE	FALSE	FALSE	FALSE	FALSE	FALSE	FALSE	FALSE	FALSE	FALSE	FALSE	FALSE	FALSE	FALSE	FALSE	FALSE	FALSE
Q14739	sp|Q14739|LBR_HUMAN		LBR_HUMAN	LBR	Delta(14)-sterol reductase LBR	23.7987	NA	NA	24.415	26.3771	23.9444	25.7472	26.4098	26.9833	26.5048	NA	23.614	NA	24.6377	24.7784	24.5842	NA	24.7438	25.053	24.6177	25.5226	24.5755	24.8636	25.9179	24.3434	24.7496	1.27366	0.452345	1.34647	1.18801	0.635564	0.213562	0.0810349	0.188827	0.947029	0.604629	0.883824	1	0.327315	0.582379	1.05428	0.0702174	0.330539	1	0.384913	0.761557	0.406296	0.487001	0.927453	1	-1.20166	NA	NA	-0.623935	1.2154	-1.06511	0.624865	1.246	1.78365	1.33512	NA	-1.37485	NA	-0.415202	-0.283297	-0.465368	NA	-0.315757	-0.0259147	-0.433941	FALSE	TRUE	TRUE	FALSE	FALSE	FALSE	FALSE	FALSE	FALSE	FALSE	TRUE	FALSE	TRUE	FALSE	FALSE	FALSE	TRUE	FALSE	FALSE	FALSE
Q14498	sp|Q14498|RBM39_HUMAN		RBM39_HUMAN	RBM39	RNA-binding protein 39	NA	25.2825	NA	26.0564	24.6256	26.0884	25.4045	26.5835	26.4042	25.9556	25.1282	25.4793	23.9051	24.9835	24.8958	25.213	25.2988	26.5005	25.4908	25.4043	25.8001	25.2299	25.3215	26.0873	24.8784	25.5815	0.649782	0.642733	0.716196	0.455577	0.587823	0.524379	0.0826948	0.192241	0.570172	0.083508	0.236297	-1	0.195245	0.470862	0.765747	0.0702174	0.330539	1	0.0814933	0.545979	0.703112	1	1	0	NA	-0.290612	NA	0.829274	-1.2412	0.875569	-0.114019	1.59205	1.33263	0.683343	-0.513934	-0.00585208	-2.28384	-0.72336	-0.850164	-0.391176	-0.267074	1.47191	0.0108521	-0.114384	TRUE	FALSE	TRUE	FALSE	FALSE	FALSE	FALSE	FALSE	FALSE	FALSE	FALSE	FALSE	FALSE	FALSE	FALSE	FALSE	FALSE	FALSE	FALSE	FALSE
P27635	sp|P27635|RL10_HUMAN		RL10_HUMAN	RPL10	Large ribosomal subunit protein uL16	NA	NA	24.5464	25.6026	25.4159	25.5635	25.1994	24.6322	25.5772	25.8118	24.5952	NA	24.9938	24.4103	25.2299	24.8564	25.1345	24.75	25.4291	24.9056	25.2936	24.9228	25.1883	25.3568	24.8073	25.0151	0.46858	0.317241	0.563705	0.460492	0.372385	0.270716	0.0833496	0.193309	0.370892	0.527784	0.818727	-1	0.686488	0.841298	0.168503	0.0702174	0.330539	1	0.389658	0.766453	0.207821	0.221036	0.534409	1	NA	NA	-1.28848	1.18199	0.745292	1.0904	0.238899	-1.08787	1.12259	1.67125	-1.17438	NA	-0.242072	-1.60688	0.310231	-0.563437	0.087142	-0.812348	0.7761	-0.448438	TRUE	TRUE	FALSE	FALSE	FALSE	FALSE	FALSE	FALSE	FALSE	FALSE	FALSE	TRUE	FALSE	FALSE	FALSE	FALSE	FALSE	FALSE	FALSE	FALSE
P26447	sp|P26447|S10A4_HUMAN		S10A4_HUMAN	S100A4	Protein S100-A4	NA	25.3471	28.4223	28.7492	28.8125	28.8406	NA	27.0259	27.0572	28.5994	28.4361	29.6584	28.7049	27.7865	28.4314	28.9626	27.6508	29.5386	29.4424	29.5425	27.8568	28.8154	27.8328	27.8808	28.6034	29.0274	1.26362	0.73753	1.66592	0.974126	0.679745	0.805922	0.0843529	0.194721	-0.95863	0.083508	0.236297	-1	0.962303	0.983021	0.0480135	1	1	0	0.395569	0.773574	0.423935	1	1	0	NA	-2.79388	0.0302746	0.330487	0.388567	0.414412	NA	-1.25214	-1.22335	0.19291	0.0429435	1.16541	0.289765	-0.553669	0.0386097	0.526435	-0.678235	1.05544	0.967021	1.059	TRUE	FALSE	FALSE	FALSE	FALSE	FALSE	TRUE	FALSE	FALSE	FALSE	FALSE	FALSE	FALSE	FALSE	FALSE	FALSE	FALSE	FALSE	FALSE	FALSE
P61160	sp|P61160|ARP2_HUMAN		ARP2_HUMAN	ACTR2	Actin-related protein 2	26.8125	27.1071	26.4343	27.4135	27.576	26.5214	27.8352	26.9153	27.9036	27.7049	26.8512	27.0212	25.7744	26.2068	26.2937	27.1475	26.4185	27.6	27.4252	26.9276	27.2224	26.7666	27.0687	27.3761	26.4295	27.1037	0.539766	0.578675	0.459822	0.620512	0.506207	0.461568	0.0852873	0.196419	0.455795	1	1	0	0.401553	0.651543	0.307404	1	1	0	0.0591902	0.509584	0.674276	1	1	0	-0.307003	0.190061	-0.945123	0.706902	0.981069	-0.798266	1.41851	-0.133595	1.53389	1.19861	-0.241837	0.0449787	-2.05847	-1.32895	-1.18231	0.258086	-0.971872	1.02166	0.726615	-0.112944	FALSE	FALSE	FALSE	FALSE	FALSE	FALSE	FALSE	FALSE	FALSE	FALSE	FALSE	FALSE	FALSE	FALSE	FALSE	FALSE	FALSE	FALSE	FALSE	FALSE
P02786	sp|P02786|TFR1_HUMAN		TFR1_HUMAN	TFRC	Transferrin receptor protein 1	24.6061	24.8709	24.9019	25.8666	NA	25.3118	NA	NA	NA	24.4985	25.8612	27.2703	26.0913	26.3222	25.0642	26.344	NA	NA	24.1422	25.0191	25.0093	25.7643	25.0614	24.9051	26.1219	25.1685	0.506098	0.978941	0.552977	0.575133	0.797906	1.10846	0.0880117	0.201753	-0.755036	0.325607	0.574452	-1	NA	NA	-0.156233	0.188911	0.458452	-1	0.277098	0.705047	-0.9534	0.0702174	0.39738	-1	-0.954363	-0.651515	-0.616134	0.486906	NA	-0.147413	NA	NA	NA	-1.07742	0.480803	2.09196	0.743898	1.00784	-0.430557	1.03279	NA	NA	-1.48474	-0.482062	FALSE	FALSE	FALSE	FALSE	TRUE	FALSE	TRUE	TRUE	TRUE	FALSE	FALSE	FALSE	FALSE	FALSE	FALSE	FALSE	TRUE	TRUE	FALSE	FALSE
Q9H3N1	sp|Q9H3N1|TMX1_HUMAN		TMX1_HUMAN	TMX1	Thioredoxin-related transmembrane protein 1	NA	24.9907	25.18	25.4273	25.4079	25.3634	24.7019	24.6395	25.4707	25.5322	23.6888	25.2156	25.2809	24.4597	25.4507	24.1459	24.5598	24.4172	25.3439	25.2692	25.1904	24.7832	25.2515	25.1415	24.8191	24.7472	0.337415	0.607654	0.206948	0.434586	0.737586	0.532476	0.0882768	0.201892	0.407241	0.230309	0.457261	-1	0.635529	0.811515	-0.109922	0.221036	0.458452	1	0.864449	0.979262	-0.0719471	1	1	0	NA	0.0276846	0.386269	0.854483	0.817663	0.733494	-0.519118	-0.637307	0.936629	1.05315	-2.43764	0.453543	0.577238	-0.977846	0.89884	-1.57205	-0.788303	-1.05836	0.696482	0.555149	TRUE	FALSE	FALSE	FALSE	FALSE	FALSE	FALSE	FALSE	FALSE	FALSE	FALSE	FALSE	FALSE	FALSE	FALSE	FALSE	FALSE	FALSE	FALSE	FALSE
Q13885	sp|Q13885|TBB2A_HUMAN		TBB2A_HUMAN	TUBB2A	Tubulin beta-2A chain	28.6901	29.1578	27.8216	29.4665	30.8428	29.228	29.597	30.6613	29.988	30.5743	28.7798	28.2603	27.6973	28.3875	28.9753	29.523	29.4935	29.4675	29.7628	29.0689	29.6027	28.9416	29.1958	30.0097	28.42	29.4631	0.949441	0.663034	1.11033	0.617526	0.49665	0.249872	0.0897538	0.204796	0.661147	1	1	0	0.199983	0.473649	0.813954	1	1	0	0.00592511	0.495519	1.0431	1	1	0	-0.671959	-0.13206	-1.67464	0.224362	1.81326	-0.0510366	0.375014	1.60379	0.826383	1.50335	-0.568405	-1.16814	-1.81818	-1.02136	-0.34277	0.289564	0.255554	0.225476	0.566461	-0.234651	FALSE	FALSE	FALSE	FALSE	FALSE	FALSE	FALSE	FALSE	FALSE	FALSE	FALSE	FALSE	FALSE	FALSE	FALSE	FALSE	FALSE	FALSE	FALSE	FALSE
P62899	sp|P62899|RL31_HUMAN		RL31_HUMAN	RPL31	Large ribosomal subunit protein eL31	25.343	25.5426	NA	24.9498	26.117	25.7977	26.1302	26.0343	26.1814	26.0976	25.2987	25.3572	24.6973	NA	NA	25.1079	25.634	25.9943	25.4133	25.8907	25.7993	25.4242	25.4881	26.0482	25.1177	25.6081	0.432481	0.420115	0.486243	0.149882	0.365296	0.359804	0.0902029	0.205347	0.37511	0.527784	0.818727	1	0.101077	0.428408	0.560109	0.221036	0.458452	1	0.133553	0.590262	0.490312	0.0702174	0.39738	1	-0.61336	-0.175693	NA	-1.47565	1.0837	0.383551	1.11259	0.902319	1.22501	1.04113	-0.71054	-0.582321	-2.02935	NA	NA	-1.1289	0.0247002	0.814694	-0.459413	0.587531	FALSE	FALSE	TRUE	FALSE	FALSE	FALSE	FALSE	FALSE	FALSE	FALSE	FALSE	FALSE	FALSE	TRUE	TRUE	FALSE	FALSE	FALSE	FALSE	FALSE
P07988	sp|P07988|PSPB_HUMAN		PSPB_HUMAN	SFTPB	Pulmonary surfactant-associated protein B	26.0231	26.6079	27.3097	28.2416	30.2764	28.8724	31.8282	28.1596	29.2746	29.2492	27.4163	29.23	29.3403	28.7522	32.0849	30.9604	37.4986	29.3751	30.7764	29.1901	28.5843	30.4624	27.6917	29.4768	29.3647	31.5601	1.72485	2.79425	1.66493	1.38943	1.7022	3.41435	0.0905983	0.205773	-1.87817	1	1	0	0.104132	0.429638	1.78505	1	1	0	0.246579	0.690013	2.19539	1	1	0	-1.4247	-1.18667	-0.901039	-0.521701	0.306519	-0.264964	0.938131	-0.555097	-0.101252	-0.111575	-0.857632	-0.119416	-0.0744964	-0.313892	1.04264	0.58491	3.24617	-0.0603287	0.51004	-0.135651	FALSE	FALSE	FALSE	FALSE	FALSE	FALSE	FALSE	FALSE	FALSE	FALSE	FALSE	FALSE	FALSE	FALSE	FALSE	FALSE	FALSE	FALSE	FALSE	FALSE
Q9UII2	sp|Q9UII2|ATIF1_HUMAN		ATIF1_HUMAN	ATP5IF1	ATPase inhibitor, mitochondrial	NA	26.0552	NA	26.9	26.8805	25.7977	24.4045	NA	27.1153	26.2923	26.3875	27.645	25.9295	NA	27.6351	25.6972	26.4044	28.3926	27.8864	27.7122	26.2065	27.0767	26.6119	25.9025	26.8993	27.2185	0.931447	0.972885	0.482222	1.13691	0.87559	1.12312	0.0916433	0.207669	-0.870149	0.254734	0.478769	-1	0.321745	0.576739	-0.709424	0.487001	0.86682	1	0.646433	0.88244	0.319258	0.221036	0.534409	1	NA	-0.625162	NA	0.199066	0.180024	-0.87638	-2.23557	NA	0.409114	-0.39379	-0.300947	0.925904	-0.747771	NA	0.916286	-0.974455	-0.284472	1.65527	1.1614	0.991476	TRUE	FALSE	TRUE	FALSE	FALSE	FALSE	FALSE	TRUE	FALSE	FALSE	FALSE	FALSE	FALSE	TRUE	FALSE	FALSE	FALSE	FALSE	FALSE	FALSE
Q9NPJ3	sp|Q9NPJ3|ACO13_HUMAN		ACO13_HUMAN	ACOT13	Acyl-coenzyme A thioesterase 13	NA	25.4216	NA	26.0041	25.8979	25.0775	26.1536	25.7757	26.4659	26.1664	26.0077	26.6511	25.4783	25.0202	26.737	26.0272	26.8509	27.0021	26.8705	26.8141	25.8703	26.3459	25.7745	25.9278	25.9789	26.713	0.444014	0.679262	0.310227	0.534673	0.741164	0.389875	0.093419	0.211065	-0.475578	0.083508	0.236297	-1	0.626285	0.807048	0.153286	0.0702174	0.330539	1	0.0972331	0.545979	0.734103	1	1	0	NA	-1.14965	NA	-0.210364	-0.381585	-1.70445	0.0307745	-0.578661	0.53426	0.051306	-0.204524	0.833014	-1.05825	-1.79698	0.971523	-0.173144	1.15515	1.39902	1.18677	1.0958	TRUE	FALSE	TRUE	FALSE	FALSE	FALSE	FALSE	FALSE	FALSE	FALSE	FALSE	FALSE	FALSE	FALSE	FALSE	FALSE	FALSE	FALSE	FALSE	FALSE
P09651	sp|P09651|ROA1_HUMAN		ROA1_HUMAN	HNRNPA1	Heterogeneous nuclear ribonucleoprotein A1	27.8521	29.1743	27.2293	28.8581	29.1151	28.23	29.5163	29.4531	29.941	29.8562	27.9371	27.9484	27.0314	27.8434	28.1651	28.417	28.1955	29.3975	28.5929	29.3251	28.9226	28.2853	28.4458	29.3993	27.7851	28.7856	0.890708	0.703562	0.863275	0.686673	0.43753	0.544687	0.0936654	0.211065	0.637221	1	1	0	0.0911494	0.428408	0.953559	1	1	0	0.013349	0.495519	1.00051	1	1	0	-0.887878	0.67346	-1.62323	0.300125	0.603645	-0.441587	1.07741	1.00278	1.57888	1.47877	-0.787423	-0.774118	-1.85702	-0.89808	-0.518197	-0.220783	-0.482339	0.937128	-0.0130594	0.851532	FALSE	FALSE	FALSE	FALSE	FALSE	FALSE	FALSE	FALSE	FALSE	FALSE	FALSE	FALSE	FALSE	FALSE	FALSE	FALSE	FALSE	FALSE	FALSE	FALSE
Q9UNH7	sp|Q9UNH7|SNX6_HUMAN		SNX6_HUMAN	SNX6	Sorting nexin-6	23.8171	24.7803	NA	24.9455	24.7265	24.6294	25.4971	25.1924	24.7576	24.9049	NA	24.4051	24.0394	NA	NA	23.8564	NA	24.7684	24.1422	25.01	24.8057	24.3703	24.5674	24.9963	24.2223	24.4443	0.457521	0.445998	0.508783	0.349718	0.258604	0.536027	0.0937828	0.211065	0.435393	0.111593	0.292288	1	0.208815	0.475317	0.428914	0.221036	0.458452	1	NA	NA	0.222016	0.188911	0.534409	1	-1.66445	0.304122	NA	0.641825	0.19424	-0.00424912	1.76913	1.14635	0.257642	0.558852	NA	-0.462685	-1.21014	NA	NA	-1.58415	NA	0.279865	-0.999967	0.773609	FALSE	FALSE	TRUE	FALSE	FALSE	FALSE	FALSE	FALSE	FALSE	FALSE	TRUE	FALSE	FALSE	TRUE	TRUE	FALSE	TRUE	FALSE	FALSE	FALSE
O96005	sp|O96005|CLPT1_HUMAN		CLPT1_HUMAN	CLPTM1	Putative lipid scramblase CLPTM1	NA	NA	NA	24.252	23.4019	NA	23.3817	23.7454	24.01	23.8658	NA	24.7572	23.483	24.1341	24.1256	NA	23.4544	24.7623	24.3397	24.4523	23.7761	24.1886	23.8269	23.7507	24.125	24.2522	0.342302	0.505482	0.601154	0.268776	0.520222	0.561049	0.0942344	0.21145	-0.412449	0.325607	0.574452	-1	NA	NA	-0.0762213	0.188911	0.458452	1	0.750882	0.92844	0.127202	1	1	0	NA	NA	NA	0.503599	-1.27876	NA	-1.32111	-0.558547	-0.00369469	-0.306172	NA	1.56267	-1.10865	0.256417	0.238553	NA	-1.16854	1.57343	0.687377	0.923443	TRUE	TRUE	TRUE	FALSE	FALSE	TRUE	FALSE	FALSE	FALSE	FALSE	TRUE	FALSE	FALSE	FALSE	FALSE	TRUE	FALSE	FALSE	FALSE	FALSE
P08559	sp|P08559|ODPA_HUMAN		ODPA_HUMAN	PDHA1	Pyruvate dehydrogenase E1 component subunit alpha, somatic form, mitochondrial	25.7154	26.0531	25.4924	25.7783	26.6291	25.4417	26.3804	26.1874	27.1014	26.7665	26.2147	27.385	26.1725	25.4933	27.0642	25.9506	26.6862	27.1146	27.3851	26.8656	26.1546	26.6332	25.9337	26.3755	26.4659	26.8004	0.561697	0.646158	0.437149	0.629906	0.757944	0.543159	0.0943821	0.21145	-0.478601	1	1	0	0.237819	0.501829	0.441818	1	1	0	0.448003	0.8004	0.33447	1	1	0	-1.06277	-0.533754	-1.41223	-0.964351	0.368467	-1.49157	-0.0210386	-0.323461	1.10834	0.583672	-0.280739	1.55268	-0.346765	-1.41078	1.05006	-0.694434	0.457868	1.12904	1.55275	0.739005	FALSE	FALSE	FALSE	FALSE	FALSE	FALSE	FALSE	FALSE	FALSE	FALSE	FALSE	FALSE	FALSE	FALSE	FALSE	FALSE	FALSE	FALSE	FALSE	FALSE
A0A0B4J2D5	sp|A0A0B4J2D5|GAL3B_HUMAN	sp|P0DPI2|GAL3A_HUMAN	GAL3B_HUMAN	GATD3B	Putative glutamine amidotransferase-like class 1 domain-containing protein 3B, mitochondrial	26.0505	25.9692	26.6305	27.4813	26.5796	27.2422	26.3649	NA	26.3478	26.3479	NA	27.7343	26.6768	27.1746	27.4475	26.6822	26.6745	26.423	26.7288	26.9985	26.5571	26.9489	26.5422	26.5757	27.2583	26.7014	0.506965	0.427834	0.604379	0.444418	0.44999	0.204711	0.0959888	0.213619	-0.391806	1	1	0	0.926534	0.970379	0.0334464	0.221036	0.458452	-1	0.0837146	0.545979	-0.556917	0.221036	0.534409	1	-1.41138	-1.57472	-0.246062	1.46326	-0.348451	0.982884	-0.779788	NA	-0.814204	-0.813977	NA	1.97154	-0.153076	0.847108	1.3954	-0.142327	-0.157785	-0.663033	-0.0486554	0.493274	FALSE	FALSE	FALSE	FALSE	FALSE	FALSE	FALSE	TRUE	FALSE	FALSE	TRUE	FALSE	FALSE	FALSE	FALSE	FALSE	FALSE	FALSE	FALSE	FALSE
P49189	sp|P49189|AL9A1_HUMAN		AL9A1_HUMAN	ALDH9A1	4-trimethylaminobutyraldehyde dehydrogenase	26.3094	26.9075	25.4073	26.8208	27.6028	26.5347	27.9289	26.877	28.1029	27.4963	25.7206	26.9973	25.4994	26.1864	26.8012	25.6161	26.5393	26.6753	27.4252	26.747	26.9987	26.4208	26.6095	27.388	26.241	26.6006	0.814789	0.642289	0.814764	0.671701	0.653755	0.648063	0.0960257	0.213619	0.57798	1	1	0	0.139261	0.444759	0.778417	1	1	0	0.407839	0.778602	0.359605	1	1	0	-0.517863	0.255716	-1.68455	0.14359	1.15501	-0.226476	1.57676	0.216306	1.80191	1.01733	-1.27942	0.371906	-1.56545	-0.67688	0.11821	-1.41454	-0.220447	-0.0445404	0.925284	0.0481394	FALSE	FALSE	FALSE	FALSE	FALSE	FALSE	FALSE	FALSE	FALSE	FALSE	FALSE	FALSE	FALSE	FALSE	FALSE	FALSE	FALSE	FALSE	FALSE	FALSE
P26599	sp|P26599|PTBP1_HUMAN		PTBP1_HUMAN	PTBP1	Polypyrimidine tract-binding protein 1	26.2395	27.0874	25.4552	26.9	27.424	26.3439	27.2341	27.4162	28.0795	28.0706	26.4333	26.2135	25.2284	25.6334	26.2848	26.8449	26.0321	27.5023	26.7431	27.2995	27.025	26.4215	26.6212	27.4288	25.9587	26.8844	0.825009	0.705544	0.781786	0.715949	0.508832	0.570554	0.0961466	0.213619	0.603494	1	1	0	0.127158	0.444703	0.80763	1	1	0	0.0270729	0.495519	0.925714	1	1	0	-0.598149	0.450205	-1.56801	0.218516	0.866404	-0.469111	0.631595	0.856804	1.67695	1.66591	-0.358563	-0.630348	-1.8484	-1.34766	-0.542201	0.150377	-0.85467	0.963301	0.0245399	0.712517	FALSE	FALSE	FALSE	FALSE	FALSE	FALSE	FALSE	FALSE	FALSE	FALSE	FALSE	FALSE	FALSE	FALSE	FALSE	FALSE	FALSE	FALSE	FALSE	FALSE
O43760	sp|O43760|SNG2_HUMAN		SNG2_HUMAN	SYNGR2	Synaptogyrin-2	NA	NA	26.7733	26.8553	26.9265	26.1742	24.875	24.6757	26.267	26.7306	25.9506	27.0677	26.8143	27.2039	26.7758	25.8885	27.3393	26.9626	26.8792	27.2027	26.1597	26.8085	26.8517	25.7445	26.7625	26.8544	0.897514	0.502544	0.0766296	0.912192	0.487359	0.570468	0.096215	0.213619	-0.648772	0.083508	0.236297	-1	0.0528725	0.428408	-1.10721	0.0702174	0.330539	1	0.79112	0.946135	0.0919721	1	1	0	NA	NA	0.333817	0.441818	0.535688	-0.456056	-2.1687	-2.43146	-0.333676	0.277443	-0.750799	0.721855	0.387844	0.901436	0.337119	-0.832666	1.07989	0.583317	0.473358	0.899772	TRUE	TRUE	FALSE	FALSE	FALSE	FALSE	FALSE	FALSE	FALSE	FALSE	FALSE	FALSE	FALSE	FALSE	FALSE	FALSE	FALSE	FALSE	FALSE	FALSE
P22626	sp|P22626|ROA2_HUMAN		ROA2_HUMAN	HNRNPA2B1	Heterogeneous nuclear ribonucleoproteins A2/B1	27.7719	29.8733	28.917	30.2438	30.6313	30.0191	30.4282	30.276	31.2166	31.1926	27.2535	29.3781	28.9863	28.9746	29.8074	29.1494	29.6523	30.0295	29.9078	30.0271	30.057	29.3166	29.4874	30.6265	28.88	29.7532	1.04037	0.832022	1.15084	0.547677	0.971344	0.370803	0.0966383	0.213812	0.740392	1	1	0	0.0949227	0.428408	1.1391	1	1	0	0.117579	0.564491	0.873229	1	1	0	-1.92955	0.187887	-0.775672	0.561259	0.951689	0.334884	0.747126	0.593745	1.54154	1.51737	-2.45192	-0.311027	-0.705823	-0.717678	0.121543	-0.541494	-0.0347438	0.345317	0.222657	0.342896	FALSE	FALSE	FALSE	FALSE	FALSE	FALSE	FALSE	FALSE	FALSE	FALSE	FALSE	FALSE	FALSE	FALSE	FALSE	FALSE	FALSE	FALSE	FALSE	FALSE
P38159	sp|P38159|RBMX_HUMAN		RBMX_HUMAN	RBMX	RNA-binding motif protein, X chromosome	26.6681	27.3913	26.0288	27.6215	27.9051	27.4876	27.7777	28.3562	28.332	28.1199	26.5522	26.7628	25.8143	27.1142	27.2503	26.735	26.9119	28.0086	27.6447	27.5326	27.5688	27.0327	27.123	28.0147	26.6988	27.3666	0.736855	0.625581	0.764248	0.374966	0.566693	0.529802	0.0968795	0.213812	0.536149	1	1	0	0.05897	0.428408	0.891718	1	1	0	0.0906087	0.545979	0.667786	1	1	0	-0.878773	0.125776	-1.76691	0.445532	0.839534	0.259527	0.662555	1.46618	1.43252	1.13799	-1.03977	-0.747224	-2.06485	-0.259149	-0.0700931	-0.785868	-0.5402	0.983333	0.47784	0.322051	FALSE	FALSE	FALSE	FALSE	FALSE	FALSE	FALSE	FALSE	FALSE	FALSE	FALSE	FALSE	FALSE	FALSE	FALSE	FALSE	FALSE	FALSE	FALSE	FALSE
P09917	sp|P09917|LOX5_HUMAN		LOX5_HUMAN	ALOX5	Polyunsaturated fatty acid 5-lipoxygenase	NA	24.4057	24.5286	24.6584	24.0089	NA	NA	NA	24.9423	24.9114	24.0714	25.4585	25.5179	24.1937	25.0558	24.3816	25.0575	NA	26.7558	26.0305	24.5759	25.1692	24.4004	24.9268	24.8595	25.5563	0.348204	0.885059	0.280639	0.0218749	0.688336	1.04757	0.0969511	0.213812	-0.593297	0.111593	0.292288	-1	NA	NA	0.526412	0.188911	0.458452	-1	0.303433	0.708783	0.69687	0.221036	0.534409	-1	NA	-0.69001	-0.528838	-0.358642	-1.21037	NA	NA	NA	0.0136791	-0.0268913	-1.12848	0.69063	0.768589	-0.968018	0.162534	-0.721624	0.16475	NA	2.39193	1.44077	TRUE	FALSE	FALSE	FALSE	FALSE	TRUE	TRUE	TRUE	FALSE	FALSE	FALSE	FALSE	FALSE	FALSE	FALSE	FALSE	FALSE	TRUE	FALSE	FALSE
P40227	sp|P40227|TCPZ_HUMAN		TCPZ_HUMAN	CCT6A	T-complex protein 1 subunit zeta	25.0679	24.6024	23.7382	25.1446	25.3415	25.453	25.2487	25.2318	25.5502	25.6093	NA	24.9828	24.0836	24.7884	24.4019	25.3165	25.0503	24.6867	24.9687	23.8606	25.0987	24.6822	24.7789	25.4186	24.5642	24.7765	0.556749	0.478745	0.641884	0.17223	0.401172	0.559138	0.0976138	0.214436	0.416586	0.230309	0.457261	1	0.0891295	0.428408	0.63969	1	1	0	0.528982	0.836861	0.212366	0.221036	0.534409	1	0.30271	-0.543738	-2.11493	0.442077	0.800146	1.00279	0.631356	0.60065	1.17956	1.28708	NA	0.147976	-1.48691	-0.205478	-0.908143	0.754709	0.270648	-0.390403	0.122312	-1.89242	FALSE	FALSE	FALSE	FALSE	FALSE	FALSE	FALSE	FALSE	FALSE	FALSE	TRUE	FALSE	FALSE	FALSE	FALSE	FALSE	FALSE	FALSE	FALSE	FALSE
Q8NCN5	sp|Q8NCN5|PDPR_HUMAN		PDPR_HUMAN	PDPR	Pyruvate dehydrogenase phosphatase regulatory subunit, mitochondrial	NA	24.4559	NA	23.8666	24.9094	24.5267	25.4089	24.9947	25.6125	25.0164	NA	24.3076	NA	NA	24.3617	NA	24.0394	23.8745	25.1422	24.4922	24.8489	24.3696	24.4106	25.1119	24.3347	24.3871	0.557154	0.440469	0.522881	0.419568	0.0381924	0.56714	0.0976682	0.214436	0.479307	0.325607	0.574452	1	0.128116	0.444703	0.701232	0.0702174	0.330539	1	NA	NA	0.0524116	0.188911	0.534409	1	NA	-0.341125	NA	-1.41287	0.483598	-0.212397	1.39196	0.638808	1.76234	0.678268	NA	-0.610754	NA	NA	-0.512527	NA	-1.09861	-1.39852	0.907018	-0.275187	TRUE	FALSE	TRUE	FALSE	FALSE	FALSE	FALSE	FALSE	FALSE	FALSE	TRUE	FALSE	TRUE	TRUE	FALSE	TRUE	FALSE	FALSE	FALSE	FALSE
Q9NWH9	sp|Q9NWH9|SLTM_HUMAN		SLTM_HUMAN	SLTM	SAFB-like transcription modulator	24.6323	24.8802	NA	24.9876	24.479	NA	24.1994	25.3662	24.8418	24.7342	23.6349	24.856	NA	NA	23.8721	23.4439	23.7937	24.9733	24.6481	25.0595	24.7651	24.2852	24.7448	24.7854	24.121	24.3837	0.348541	0.662598	0.231358	0.478359	0.647433	0.72552	0.0982249	0.21518	0.479884	1	1	0	0.885294	0.945114	0.0406398	1	1	0	0.619278	0.871289	0.262698	0.0702174	0.39738	1	0.188498	0.624696	NA	0.813734	-0.0811577	NA	-0.573109	1.47991	0.55714	0.36787	-1.56638	0.58209	NA	NA	-1.149	-1.90253	-1.28696	0.788491	0.216392	0.940312	FALSE	FALSE	TRUE	FALSE	FALSE	TRUE	FALSE	FALSE	FALSE	FALSE	FALSE	FALSE	TRUE	TRUE	FALSE	FALSE	FALSE	FALSE	FALSE	FALSE
P10644	sp|P10644|KAP0_HUMAN		KAP0_HUMAN	PRKAR1A	cAMP-dependent protein kinase type I-alpha regulatory subunit	NA	NA	NA	24.493	24.092	NA	23.3908	24.0943	23.6391	23.7354	NA	24.6992	NA	24.5985	NA	24.049	NA	24.105	24.1422	24.0595	23.9074	24.2756	24.2925	23.7149	24.6489	24.0889	0.395058	0.292798	0.283571	0.291614	0.0712124	0.0430224	0.0990946	0.21641	-0.368141	1	1	0	NA	NA	-0.577598	0.188911	0.458452	1	NA	NA	-0.55993	0.188911	0.534409	1	NA	NA	NA	1.04767	0.00125167	NA	-1.82832	0.00722658	-1.18044	-0.929208	NA	1.58573	NA	1.32294	NA	-0.110824	NA	0.0350818	0.132332	-0.0834424	TRUE	TRUE	TRUE	FALSE	FALSE	TRUE	FALSE	FALSE	FALSE	FALSE	TRUE	FALSE	TRUE	FALSE	TRUE	FALSE	TRUE	FALSE	FALSE	FALSE
Q9NZ45	sp|Q9NZ45|CISD1_HUMAN		CISD1_HUMAN	CISD1	CDGSH iron-sulfur domain-containing protein 1	24.8709	25.1516	NA	25.4212	25.4119	24.9404	24.5452	25.7522	26.5203	25.4985	25.6012	25.5531	25.234	NA	26.3651	25.8294	26.354	NA	26.7542	25.0771	25.3458	25.846	25.2139	25.4513	25.6884	26.0037	0.575167	0.593287	0.260585	0.761176	0.479656	0.724536	0.0992244	0.21641	-0.500236	0.527784	0.818727	1	0.542948	0.752009	0.237423	0.221036	0.458452	1	0.499272	0.826846	0.315329	1	1	0	-1.14383	-0.691779	NA	-0.257684	-0.272612	-1.03187	-1.66825	0.275333	1.51226	-0.133225	0.0322544	-0.0452031	-0.559026	NA	1.26226	0.399733	1.24447	NA	1.88887	-0.811697	FALSE	FALSE	TRUE	FALSE	FALSE	FALSE	FALSE	FALSE	FALSE	FALSE	FALSE	FALSE	FALSE	TRUE	FALSE	FALSE	FALSE	TRUE	FALSE	FALSE
P61604	sp|P61604|CH10_HUMAN		CH10_HUMAN	HSPE1	10 kDa heat shock protein, mitochondrial	26.8796	27.3253	26.6389	28.4402	28.434	28.7888	27.3514	27.6969	28.3253	28.8204	28.0258	29.0241	27.7124	28.5869	28.4435	28.0507	28.3319	28.1266	28.5796	28.791	27.8701	28.3672	27.5436	28.1966	28.3585	28.376	0.795131	0.3965	0.852016	0.655819	0.507573	0.309688	0.0998838	0.217368	-0.49715	1	1	0	0.213855	0.480193	0.652986	1	1	0	0.949732	0.989793	0.0174097	1	1	0	-1.87005	-1.19739	-2.23347	0.485326	0.47586	1.01148	-1.15798	-0.636505	0.31192	1.0591	-0.140228	1.36657	-0.613115	0.706675	0.490271	-0.102574	0.321786	0.0119372	0.695726	1.01468	FALSE	FALSE	FALSE	FALSE	FALSE	FALSE	FALSE	FALSE	FALSE	FALSE	FALSE	FALSE	FALSE	FALSE	FALSE	FALSE	FALSE	FALSE	FALSE	FALSE
Q8NBJ7	sp|Q8NBJ7|SUMF2_HUMAN		SUMF2_HUMAN	SUMF2	Inactive C-alpha-formylglycine-generating enzyme 2	NA	NA	24.4702	24.7345	24.5687	25.216	24.6294	24.5488	25.461	25.4899	24.508	25.8156	25.3471	25.2369	25.4666	24.6561	25.2742	24.8801	26.381	25.3329	24.8898	25.2899	24.5911	25.069	25.2749	25.3049	0.427648	0.546435	0.133568	0.451733	0.480614	0.663534	0.100653	0.218512	-0.400031	0.083508	0.236297	-1	0.0777	0.428408	0.477912	0.0702174	0.330539	1	0.936915	0.989295	0.0300155	1	1	0	NA	NA	-1.22356	-0.719745	-1.03566	0.198176	-0.920009	-1.07359	0.665176	0.72021	-1.15149	1.34107	0.448093	0.237934	0.675853	-0.869156	0.30909	-0.442087	2.41883	0.420864	TRUE	TRUE	FALSE	FALSE	FALSE	FALSE	FALSE	FALSE	FALSE	FALSE	FALSE	FALSE	FALSE	FALSE	FALSE	FALSE	FALSE	FALSE	FALSE	FALSE
P09211	sp|P09211|GSTP1_HUMAN		GSTP1_HUMAN	GSTP1	Glutathione S-transferase P	27.3271	27.7404	27.3857	27.8778	28.8086	27.2822	28.9551	27.1596	28.2362	27.9664	28.0808	28.2553	28.2822	27.3355	29.2083	27.9107	29.0763	27.7234	29.753	28.4336	27.8739	28.4059	27.8279	27.9199	28.2324	28.5794	0.632281	0.738559	0.595463	0.734603	0.667628	0.840437	0.101073	0.218512	-0.532007	1	1	0	0.833539	0.921805	0.0919539	1	1	0	0.491394	0.826846	0.34697	1	1	0	-1.12475	-0.55289	-1.04362	-0.362691	0.925375	-1.18693	1.12799	-1.35658	0.13326	-0.240096	-0.0818486	0.159706	0.196963	-1.11316	1.47847	-0.317176	1.2957	-0.576338	2.23218	0.406422	FALSE	FALSE	FALSE	FALSE	FALSE	FALSE	FALSE	FALSE	FALSE	FALSE	FALSE	FALSE	FALSE	FALSE	FALSE	FALSE	FALSE	FALSE	FALSE	FALSE
Q6DD88	sp|Q6DD88|ATLA3_HUMAN		ATLA3_HUMAN	ATL3	Atlastin-3	25.3142	26.9298	25.7366	26.608	26.6412	25.6418	27.2822	26.9556	27.0051	27.0254	26.2147	26.6358	26.2057	25.445	26.0973	26.2542	25.8736	25.5188	26.6481	25.8141	26.514	26.0707	26.246	26.782	26.1197	26.0217	0.69043	0.41188	0.686035	0.649891	0.429655	0.437152	0.102125	0.220305	0.443268	1	1	0	0.240452	0.501829	0.536	1	1	0	0.730081	0.923927	-0.0979547	1	1	0	-1.63506	1.06564	-0.928976	0.527726	0.583148	-1.08755	1.6546	1.10866	1.1914	1.22531	-0.129868	0.574057	-0.14477	-1.41639	-0.326118	-0.0638534	-0.700068	-1.29312	0.594705	-0.79947	FALSE	FALSE	FALSE	FALSE	FALSE	FALSE	FALSE	FALSE	FALSE	FALSE	FALSE	FALSE	FALSE	FALSE	FALSE	FALSE	FALSE	FALSE	FALSE	FALSE
Q9Y3B3	sp|Q9Y3B3|TMED7_HUMAN		TMED7_HUMAN	TMED7	Transmembrane emp24 domain-containing protein 7	NA	NA	25.8824	26.076	26.2984	25.1961	25.5841	NA	25.9284	25.8015	NA	26.6992	26.5362	25.5285	27.663	NA	27.0081	25.7927	27.0682	25.1202	25.8238	26.427	26.0856	25.6275	26.6067	26.2473	0.35479	0.868505	0.208181	0.320826	0.874063	0.953897	0.103542	0.222874	-0.60317	0.604629	0.883824	-1	0.071405	0.428408	-0.458124	0.487001	0.86682	1	0.598703	0.863611	-0.359435	1	1	0	NA	NA	-0.362073	-0.0956353	0.210409	-1.30649	-0.772574	NA	-0.298847	-0.473433	NA	0.761907	0.537606	-0.849135	2.08815	NA	1.18692	-0.48555	1.26967	-1.41092	TRUE	TRUE	FALSE	FALSE	FALSE	FALSE	FALSE	TRUE	FALSE	FALSE	TRUE	FALSE	FALSE	FALSE	FALSE	TRUE	FALSE	FALSE	FALSE	FALSE
P50225	sp|P50225|ST1A1_HUMAN		ST1A1_HUMAN	SULT1A1	Sulfotransferase 1A1	NA	24.4984	25.7869	25.4605	26.2082	24.9602	26.9289	26.0536	26.1122	25.8625	NA	24.3534	24.9603	25.1879	24.4666	23.7454	25.5393	26.423	25.9468	NA	25.7635	25.0778	25.4885	25.9835	24.7421	25.4136	0.716711	0.884575	0.72757	0.703013	0.397188	1.16934	0.104155	0.223707	0.685651	0.527784	0.818727	1	0.340304	0.594774	0.494963	0.221036	0.458452	1	0.342771	0.728475	0.67156	1	1	0	NA	-1.10786	0.406782	0.0231498	0.902134	-0.564975	1.74927	0.720385	0.789253	0.495632	NA	-1.2783	-0.564886	-0.297369	-1.14525	-1.99315	0.115764	1.1546	0.594825	NA	TRUE	FALSE	FALSE	FALSE	FALSE	FALSE	FALSE	FALSE	FALSE	FALSE	TRUE	FALSE	FALSE	FALSE	FALSE	FALSE	FALSE	FALSE	FALSE	TRUE
P51608	sp|P51608|MECP2_HUMAN		MECP2_HUMAN	MECP2	Methyl-CpG-binding protein 2	25.8862	25.673	24.3211	25.2928	26.5264	24.6145	26.8968	26.8894	27.092	26.477	24.0714	24.7685	NA	23.7211	25.5103	NA	25.3613	26.4968	26.0401	25.4823	25.9669	25.1815	25.5399	26.3939	24.5178	25.8451	0.979791	0.943691	0.815091	1.01969	0.792008	0.525494	0.10455	0.224069	0.785448	0.083508	0.236297	1	0.183447	0.461345	0.854015	1	1	0	0.0366015	0.509584	1.32733	1	1	0	0.263627	0.0542031	-1.2739	-0.319253	0.892595	-0.985672	1.2564	1.24912	1.44822	0.843982	-1.51919	-0.834368	NA	-1.86329	-0.105679	NA	-0.251989	0.863486	0.414837	-0.133145	FALSE	FALSE	FALSE	FALSE	FALSE	FALSE	FALSE	FALSE	FALSE	FALSE	FALSE	FALSE	TRUE	FALSE	FALSE	TRUE	FALSE	FALSE	FALSE	FALSE
O15400	sp|O15400|STX7_HUMAN		STX7_HUMAN	STX7	Syntaxin-7	NA	25.7655	NA	25.5104	25.4359	24.022	24.8109	25.7955	25.6125	25.8757	25.9817	26.6218	24.8731	24.0591	25.6971	26.6384	25.529	26.6899	27.0933	26.9276	25.3536	26.0111	25.5706	25.2233	25.4466	26.5756	0.632874	0.981807	0.172798	0.793385	0.998022	0.613259	0.105761	0.225971	-0.657557	0.083508	0.236297	-1	0.392858	0.65079	-0.347296	0.0702174	0.330539	1	0.0701601	0.528648	1.12906	1	1	0	NA	0.0524748	NA	-0.234749	-0.318651	-1.91122	-1.02268	0.0863666	-0.119745	0.176601	0.296082	1.01698	-0.952626	-1.86935	-0.0244738	1.03574	-0.213872	1.09371	1.54806	1.36136	TRUE	FALSE	TRUE	FALSE	FALSE	FALSE	FALSE	FALSE	FALSE	FALSE	FALSE	FALSE	FALSE	FALSE	FALSE	FALSE	FALSE	FALSE	FALSE	FALSE
Q9UMS4	sp|Q9UMS4|PRP19_HUMAN		PRP19_HUMAN	PRPF19	Pre-mRNA-processing factor 19	27.184	27.2204	NA	26.661	26.7233	26.4389	27.2094	27.3838	27.783	27.5994	26.3281	26.9852	26.581	26.7372	25.8793	27.2599	26.4462	27.3676	26.8441	27.2901	27.1337	26.7719	26.9472	27.2829	26.5022	27.0416	0.446007	0.47723	0.295932	0.519172	0.42222	0.390251	0.105895	0.225971	0.361794	0.230309	0.457261	-1	0.265174	0.525456	0.33574	0.221036	0.458452	1	0.0693707	0.528648	0.539435	1	1	0	0.494753	0.569512	NA	-0.580127	-0.452113	-1.03661	0.547028	0.905416	1.72582	1.3486	-1.26429	0.0862699	-0.744629	-0.423466	-2.18676	0.650866	-1.02159	0.87212	-0.203706	0.712904	FALSE	FALSE	TRUE	FALSE	FALSE	FALSE	FALSE	FALSE	FALSE	FALSE	FALSE	FALSE	FALSE	FALSE	FALSE	FALSE	FALSE	FALSE	FALSE	FALSE
P21796	sp|P21796|VDAC1_HUMAN		VDAC1_HUMAN	VDAC1	Voltage-dependent anion-selective channel protein 1	NA	24.9864	24.3857	25.5781	26.7729	25.1994	25.5052	25.2318	26.5547	26.3573	NA	25.1948	26.248	26.8892	27.6067	25.1798	27.7376	24.75	27.3646	26.7332	25.6191	26.4115	25.4308	25.7697	26.4847	26.353	0.791668	1.12982	1.01859	0.6415	1.02349	1.3258	0.106337	0.226234	-0.792469	1	1	0	0.587979	0.774302	0.33892	0.221036	0.458452	1	0.871289	0.980032	-0.131627	0.221036	0.534409	1	NA	-0.998456	-1.58138	-0.424299	0.735186	-0.791748	-0.494983	-0.76035	0.523481	0.331902	NA	-0.796288	0.225788	0.848072	1.54435	-0.81075	1.67134	-1.22791	1.30941	0.696636	TRUE	FALSE	FALSE	FALSE	FALSE	FALSE	FALSE	FALSE	FALSE	FALSE	TRUE	FALSE	FALSE	FALSE	FALSE	FALSE	FALSE	FALSE	FALSE	FALSE
P25398	sp|P25398|RS12_HUMAN		RS12_HUMAN	RPS12	Small ribosomal subunit protein eS12	24.6882	25.1208	25.3065	26.5531	26.4596	26.0537	26.7693	26.8086	27.0133	26.8985	25.142	26.1779	25.248	NA	25.5103	25.4027	25.4734	26.4172	25.7175	NA	26.1672	25.6361	25.6257	26.7087	25.5195	25.7527	0.836323	0.447492	0.835317	0.377982	0.465384	0.463057	0.106477	0.226234	0.531053	0.083508	0.236297	1	0.0412889	0.428408	1.08304	1	1	0	0.504166	0.828488	0.233166	1	1	0	-1.71296	-1.1168	-0.860856	0.857145	0.728304	0.168927	1.15512	1.20934	1.49148	1.33317	-1.08755	0.340039	-0.941547	NA	-0.580076	-0.72834	-0.630831	0.66983	-0.294398	NA	FALSE	FALSE	FALSE	FALSE	FALSE	FALSE	FALSE	FALSE	FALSE	FALSE	FALSE	FALSE	FALSE	TRUE	FALSE	FALSE	FALSE	FALSE	FALSE	TRUE
P38117	sp|P38117|ETFB_HUMAN		ETFB_HUMAN	ETFB	Electron transfer flavoprotein subunit beta	26.8905	27.4389	26.4997	28.1427	27.7379	27.9111	27.9213	27.7823	28.5862	28.296	27.5101	28.727	27.3484	27.717	28.4192	28.0549	28.0448	28.4269	28.7431	28.5445	27.7207	28.1536	27.3419	28.0994	27.9444	28.3628	0.632295	0.499879	0.655844	0.3329	0.598626	0.30728	0.107529	0.22798	-0.432946	1	1	0	0.0613501	0.428408	0.757457	1	1	0	0.213948	0.659423	0.418478	1	1	0	-1.75148	-0.833868	-2.40555	0.344029	-0.333473	-0.0435152	-0.0265127	-0.259047	1.08614	0.600608	-0.714604	1.32191	-0.985179	-0.368317	0.806723	0.197039	0.180257	0.8196	1.34884	1.01641	FALSE	FALSE	FALSE	FALSE	FALSE	FALSE	FALSE	FALSE	FALSE	FALSE	FALSE	FALSE	FALSE	FALSE	FALSE	FALSE	FALSE	FALSE	FALSE	FALSE
P12429	sp|P12429|ANXA3_HUMAN		ANXA3_HUMAN	ANXA3	Annexin A3	26.0032	27.0368	26.3558	26.078	26.982	26.3753	27.1063	25.4353	25.7849	26.2139	24.1721	25.3684	25.7294	24.9178	26.4571	NA	26.7092	26.6035	26.5318	25.1454	26.3371	25.7372	26.4911	26.1831	25.329	26.2475	0.558853	0.89807	0.491361	0.634029	0.857627	0.738306	0.107819	0.228105	0.599946	0.230309	0.457261	1	0.417075	0.664333	-0.307985	1	1	0	0.128572	0.589337	0.918523	0.221036	0.534409	-1	-0.0637749	1.26031	0.387943	0.0320646	1.19013	0.412921	1.34943	-0.791233	-0.343409	0.206214	-2.40954	-0.87696	-0.414451	-1.45422	0.517744	NA	0.840747	0.70524	0.613425	-1.16259	FALSE	FALSE	FALSE	FALSE	FALSE	FALSE	FALSE	FALSE	FALSE	FALSE	FALSE	FALSE	FALSE	FALSE	FALSE	TRUE	FALSE	FALSE	FALSE	FALSE
Q13423	sp|Q13423|NNTM_HUMAN		NNTM_HUMAN	NNT	NAD(P) transhydrogenase, mitochondrial	27.8521	28.431	27.7921	28.4173	29.0933	28.5641	28.4704	28.3947	29.2184	28.7324	28.402	29.401	28.8604	27.6388	29.8805	28.6768	29.2398	28.7274	29.8918	28.6945	28.4966	28.9413	28.3172	28.676	28.8365	29.046	0.455898	0.687713	0.528518	0.328383	0.870712	0.527792	0.108105	0.228223	-0.444704	1	1	0	0.240004	0.501829	0.358844	1	1	0	0.660245	0.885023	0.209501	1	1	0	-1.41649	-0.470432	-1.51447	-0.492824	0.611656	-0.252943	-0.406147	-0.52984	0.816188	0.0219983	-0.517921	1.11457	0.2312	-1.76503	1.89801	-0.068879	0.851048	0.013764	1.91645	-0.039899	FALSE	FALSE	FALSE	FALSE	FALSE	FALSE	FALSE	FALSE	FALSE	FALSE	FALSE	FALSE	FALSE	FALSE	FALSE	FALSE	FALSE	FALSE	FALSE	FALSE
P11766	sp|P11766|ADHX_HUMAN		ADHX_HUMAN	ADH5	Alcohol dehydrogenase class-3	25.9931	25.7901	25.2876	25.4783	26.9265	24.7933	27.0794	25.8312	25.9527	26.0135	24.345	25.51	25.6602	25.1462	25.7025	25.4691	25.7024	25.9026	25.9413	25.3365	25.9146	25.4716	25.8951	25.934	25.2728	25.6704	0.688088	0.464683	0.637787	0.810913	0.562993	0.264736	0.111218	0.233531	0.442985	1	1	0	0.935043	0.973969	0.0388697	1	1	0	0.205557	0.659423	0.397584	1	1	0	0.487875	0.157798	-0.659311	-0.349163	2.00561	-1.46315	2.2542	0.224684	0.422118	0.520976	-2.19208	-0.297764	-0.0533924	-0.889199	0.0153568	-0.364231	0.0150947	0.340703	0.403661	-0.57979	FALSE	FALSE	FALSE	FALSE	FALSE	FALSE	FALSE	FALSE	FALSE	FALSE	FALSE	FALSE	FALSE	FALSE	FALSE	FALSE	FALSE	FALSE	FALSE	FALSE
Q9UKV3	sp|Q9UKV3|ACINU_HUMAN		ACINU_HUMAN	ACIN1	Apoptotic chromatin condensation inducer in the nucleus	26.6034	26.4326	24.5142	25.6893	25.9517	26.083	26.3849	27.2583	26.6972	26.2948	NA	25.0723	NA	25.6569	25.8161	23.9807	25.1174	26.7203	25.8352	26.2344	26.1909	25.5542	25.8383	26.5436	25.5151	25.5776	0.730622	0.834914	0.825659	0.456508	0.391677	1.06834	0.111327	0.233531	0.636786	0.083508	0.236297	1	0.143724	0.444759	0.705357	1	1	0	0.91013	0.989295	0.0624912	0.0702174	0.39738	1	0.846148	0.638313	-1.69553	-0.265953	0.053275	0.212972	0.580229	1.64279	0.9602	0.470665	NA	-1.01663	NA	-0.30541	-0.111667	-2.34467	-0.961737	0.988272	-0.0884099	0.397148	FALSE	FALSE	FALSE	FALSE	FALSE	FALSE	FALSE	FALSE	FALSE	FALSE	TRUE	FALSE	TRUE	FALSE	FALSE	FALSE	FALSE	FALSE	FALSE	FALSE
Q16762	sp|Q16762|THTR_HUMAN		THTR_HUMAN	TST	Thiosulfate sulfurtransferase	26.5218	26.5397	NA	26.3839	27.1367	25.8065	26.424	27.2701	27.8767	26.7928	27.048	28.1884	26.0184	26.125	28.6768	25.7719	27.6146	28.8837	28.3281	27.9154	26.7502	27.457	26.6455	26.834	27.2113	27.7027	0.603962	1.15001	0.334776	0.79104	1.1971	1.1797	0.111329	0.233531	-0.70679	0.230309	0.457261	-1	0.648242	0.820931	0.188502	0.221036	0.458452	1	0.531584	0.836861	0.491417	1	1	0	-0.614511	-0.596104	NA	-0.755628	0.0148012	-1.34649	-0.714581	0.15136	0.772074	-0.337119	-0.0759498	1.09114	-1.12963	-1.02059	1.59087	-1.38188	0.503884	1.80262	1.23405	0.811687	FALSE	FALSE	TRUE	FALSE	FALSE	FALSE	FALSE	FALSE	FALSE	FALSE	FALSE	FALSE	FALSE	FALSE	FALSE	FALSE	FALSE	FALSE	FALSE	FALSE
P63000	sp|P63000|RAC1_HUMAN		RAC1_HUMAN	RAC1	Ras-related C3 botulinum toxin substrate 1	28.2489	28.0521	26.818	27.5739	28.0614	26.8433	28.556	28.1974	28.1029	28.0706	27.4106	27.6061	26.5248	26.6334	27.2685	27.9153	28.3973	27.6	27.7431	27.088	27.8524	27.4187	27.7509	27.954	27.0887	27.7488	0.589832	0.57011	0.578105	0.650211	0.48191	0.4762	0.111839	0.233985	0.433727	1	1	0	0.615893	0.796157	0.203171	1	1	0	0.0610073	0.509584	0.660063	1	1	0	1.01063	0.686411	-1.34734	-0.101581	0.701693	-1.30561	1.51673	0.925757	0.770148	0.716783	-0.370774	-0.0485629	-1.8304	-1.65149	-0.604828	0.460915	1.2552	-0.0585841	0.177221	-0.902323	FALSE	FALSE	FALSE	FALSE	FALSE	FALSE	FALSE	FALSE	FALSE	FALSE	FALSE	FALSE	FALSE	FALSE	FALSE	FALSE	FALSE	FALSE	FALSE	FALSE
Q07955	sp|Q07955|SRSF1_HUMAN		SRSF1_HUMAN	SRSF1	Serine/arginine-rich splicing factor 1	25.7987	26.1401	25.4034	26.376	27.112	25.8708	26.9617	27.0943	27.5411	27.4195	25.2586	25.9106	24.4688	25.4573	26.1155	26.1459	25.8878	27.1385	26.7884	26.7607	26.5718	25.9932	26.1661	26.9775	25.4422	26.5442	0.749356	0.798602	0.643458	0.661747	0.64309	0.512136	0.112151	0.233985	0.578571	1	1	0	0.0849291	0.428408	0.811424	1	1	0	0.0181237	0.495519	1.10209	1	1	0	-0.59719	-0.175727	-1.0852	0.115403	1.02407	-0.508206	0.838518	1.00216	1.55372	1.40365	-1.264	-0.45909	-2.239	-1.01873	-0.206089	-0.168604	-0.487239	1.05669	0.624542	0.590303	FALSE	FALSE	FALSE	FALSE	FALSE	FALSE	FALSE	FALSE	FALSE	FALSE	FALSE	FALSE	FALSE	FALSE	FALSE	FALSE	FALSE	FALSE	FALSE	FALSE
O14880	sp|O14880|MGST3_HUMAN		MGST3_HUMAN	MGST3	Glutathione S-transferase 3, mitochondrial	NA	NA	25.8824	26.1352	27.7697	NA	NA	26.5797	27.5638	27.8871	NA	27.1348	27.3024	NA	28.8952	NA	28.107	26.8414	28.4785	27.6102	26.9697	27.7671	26.5958	27.3435	27.7775	27.7593	0.879236	0.751836	1.0245	0.680963	0.971623	0.707783	0.112256	0.233985	-0.797416	0.638776	0.883824	-1	0.359998	0.617265	0.747736	1	1	0	0.97957	0.996067	-0.018215	0.487001	0.927453	1	NA	NA	-1.72175	-1.43472	0.420837	NA	NA	-0.930146	0.18702	0.554075	NA	-0.299973	-0.109689	NA	1.69855	NA	0.8037	-0.63302	1.22545	0.239668	TRUE	TRUE	FALSE	FALSE	FALSE	TRUE	TRUE	FALSE	FALSE	FALSE	TRUE	FALSE	FALSE	TRUE	FALSE	TRUE	FALSE	FALSE	FALSE	FALSE
P26641	sp|P26641|EF1G_HUMAN		EF1G_HUMAN	EEF1G	Elongation factor 1-gamma	NA	25.5771	25.0514	25.1921	25.3874	25.4835	25.7438	25.1519	25.5226	25.6406	NA	24.9334	24.9704	25.5537	23.7733	NA	24.9761	25.3856	25.0167	25.6326	25.4167	25.0302	25.302	25.5085	24.8077	25.2528	0.238053	0.580543	0.229373	0.224049	0.745837	0.313179	0.112667	0.234347	0.386471	0.527784	0.818727	1	0.220462	0.484936	0.206462	0.221036	0.458452	1	0.332569	0.726039	0.445058	1	1	0	NA	0.73751	-0.395315	-0.0920781	0.328877	0.535792	1.09673	-0.178755	0.620198	0.874459	NA	-0.649628	-0.569787	0.687174	-3.1497	NA	-0.557622	0.324969	-0.470108	0.857291	TRUE	FALSE	FALSE	FALSE	FALSE	FALSE	FALSE	FALSE	FALSE	FALSE	TRUE	FALSE	FALSE	FALSE	FALSE	TRUE	FALSE	FALSE	FALSE	FALSE
P10109	sp|P10109|ADX_HUMAN		ADX_HUMAN	FDX1	Adrenodoxin, mitochondrial	NA	NA	NA	24.9834	24.2082	26.6613	NA	24.4932	25.2019	25.3119	25.0183	26.9106	25.7413	25.3875	25.3237	26.929	NA	25.3736	27.0427	25.4421	25.1433	25.9076	24.5958	25.4171	25.6763	26.1969	0.855413	0.811588	0.54815	0.905353	0.736281	0.912641	0.112967	0.234478	-0.76432	0.111593	0.292288	-1	NA	NA	0.821217	0.188911	0.458452	1	0.391986	0.76805	0.520576	0.221036	0.534409	-1	NA	NA	NA	-0.696742	-1.57005	1.19345	NA	-1.24903	-0.450686	-0.326719	-0.657516	1.4743	0.157035	-0.241579	-0.313386	1.495	NA	-0.257179	1.62312	-0.180013	TRUE	TRUE	TRUE	FALSE	FALSE	FALSE	TRUE	FALSE	FALSE	FALSE	FALSE	FALSE	FALSE	FALSE	FALSE	FALSE	TRUE	FALSE	FALSE	FALSE
O60814	sp|O60814|H2B1K_HUMAN		H2B1K_HUMAN	H2BC12	Histone H2B type 1-K	32.1823	32.8769	33.9059	33.5765	34.5273	34.1851	33.4064	32.8161	34.2845	34.531	31.8186	32.732	33.1572	34.288	33.9746	32.1907	33.7937	32.6434	33.6474	31.4421	33.6292	32.9688	33.4138	33.8446	33.1941	32.7434	0.8033	0.963166	0.910116	0.712443	0.989	0.991094	0.113737	0.23558	0.66043	1	1	0	0.430076	0.675055	0.430847	1	1	0	0.49222	0.826846	-0.450623	1	1	0	-1.2042	-0.455211	0.654466	0.299316	1.32459	0.955619	0.115825	-0.520689	1.06275	1.32859	-1.59641	-0.61141	-0.152913	1.06654	0.728558	-1.1952	0.533484	-0.706988	0.37572	-2.00243	FALSE	FALSE	FALSE	FALSE	FALSE	FALSE	FALSE	FALSE	FALSE	FALSE	FALSE	FALSE	FALSE	FALSE	FALSE	FALSE	FALSE	FALSE	FALSE	FALSE
Q01081	sp|Q01081|U2AF1_HUMAN		U2AF1_HUMAN	U2AF1	Splicing factor U2AF 35 kDa subunit	NA	NA	NA	25.3616	26.1561	25.7552	25.3604	25.7988	27.2503	26.5364	NA	24.4195	24.5919	24.642	25.4346	NA	26.0789	NA	26.4737	NA	26.0313	25.2735	25.7589	26.1402	24.772	26.2763	0.681351	0.861145	0.561785	0.752013	0.451903	0.279182	0.114208	0.235602	0.757804	0.638776	0.883824	1	NA	NA	0.381333	0.0191565	0.224924	1	NA	NA	1.50431	0.188911	0.534409	-1	NA	NA	NA	-0.383489	0.569019	0.0883	-0.384947	0.140656	1.88082	1.0249	NA	-1.51297	-1.30629	-1.2463	-0.295969	NA	0.47646	NA	0.949813	NA	TRUE	TRUE	TRUE	FALSE	FALSE	FALSE	FALSE	FALSE	FALSE	FALSE	TRUE	FALSE	FALSE	FALSE	FALSE	TRUE	FALSE	TRUE	FALSE	TRUE
P63218	sp|P63218|GBG5_HUMAN		GBG5_HUMAN	GNG5	Guanine nucleotide-binding protein G(I)/G(S)/G(O) subunit gamma-5	NA	26.6757	26.1028	26.7492	25.7069	26.2454	26.0602	25.3618	25.7377	25.8985	NA	26.0021	26.0037	25.9089	26.2448	25.7035	25.8215	24.9411	25.7776	24.7108	26.0598	25.6793	26.3086	25.8607	26.0399	25.3909	0.451726	0.51178	0.494391	0.336641	0.1436	0.523834	0.114253	0.235602	0.380458	1	1	0	0.181134	0.461345	-0.447933	0.221036	0.458452	1	0.0480903	0.509584	-0.648959	0.221036	0.534409	1	NA	1.58822	0.459539	1.73318	-0.320485	0.740582	0.375547	-1.00052	-0.259789	0.0569688	NA	0.261142	0.264252	0.0775496	0.739242	-0.327113	-0.0946178	-1.8294	-0.181212	-2.28309	TRUE	FALSE	FALSE	FALSE	FALSE	FALSE	FALSE	FALSE	FALSE	FALSE	TRUE	FALSE	FALSE	FALSE	FALSE	FALSE	FALSE	FALSE	FALSE	FALSE
P50416	sp|P50416|CPT1A_HUMAN		CPT1A_HUMAN	CPT1A	Carnitine O-palmitoyltransferase 1, liver isoform	24.5522	24.4804	23.5951	24.2171	24.1513	24.239	24.4889	25.2796	24.7257	24.5322	24.5543	24.2031	23.7648	24.1996	24.0684	24.2998	NA	24.2433	24.1802	23.9587	24.4261	24.1636	24.1992	24.6531	24.158	24.1705	0.434233	0.221021	0.37791	0.390768	0.284384	0.149396	0.114712	0.235602	0.262564	0.230309	0.457261	1	0.0989229	0.428408	0.453857	1	1	0	0.935191	0.989295	0.0124849	0.221036	0.534409	-1	0.68391	0.48764	-1.92956	-0.231234	-0.410871	-0.171494	0.511057	2.66981	1.15745	0.629209	0.689578	-0.269362	-1.46625	-0.279058	-0.637287	-0.0054331	NA	-0.15953	-0.331946	-0.936634	FALSE	FALSE	FALSE	FALSE	FALSE	FALSE	FALSE	FALSE	FALSE	FALSE	FALSE	FALSE	FALSE	FALSE	FALSE	FALSE	TRUE	FALSE	FALSE	FALSE
P51149	sp|P51149|RAB7A_HUMAN		RAB7A_HUMAN	RAB7A	Ras-related protein Rab-7a	24.6008	26.7277	25.9773	27.326	27.8614	27.0144	27.1969	26.742	27.8767	27.8789	26.4106	27.8453	27.9095	27.2468	28.1105	27.8207	27.3467	26.9759	28.606	27.2616	26.9202	27.5533	26.4986	27.3418	27.5045	27.6022	1.01695	0.629219	1.27159	0.515405	0.691095	0.638155	0.114787	0.235602	-0.633142	1	1	0	0.224878	0.488222	0.843162	1	1	0	0.822333	0.951912	0.0976345	1	1	0	-2.97912	-0.575397	-1.42346	0.100859	0.705915	-0.251321	-0.0450358	-0.559201	0.723196	0.725763	-0.933737	0.687746	0.760278	0.0113068	0.987447	0.659886	0.124205	-0.29483	1.54749	0.0280062	FALSE	FALSE	FALSE	FALSE	FALSE	FALSE	FALSE	FALSE	FALSE	FALSE	FALSE	FALSE	FALSE	FALSE	FALSE	FALSE	FALSE	FALSE	FALSE	FALSE
P19338	sp|P19338|NUCL_HUMAN		NUCL_HUMAN	NCL	Nucleolin	26.5767	27.2912	26.0786	26.9434	28.2141	26.4247	28.1906	28.4841	28.8212	28.5228	26.2913	26.4793	26.393	26.2815	26.8136	26.786	27.1914	27.9891	27.3952	27.6981	27.5547	26.9319	27.0208	28.0887	26.4518	27.412	1.00552	0.610145	0.804359	0.956636	0.217886	0.462512	0.114939	0.235602	0.622869	1	1	0	0.0935364	0.428408	1.06789	1	1	0	0.00639186	0.495519	0.960192	1	1	0	-0.765939	0.0550249	-1.33837	-0.344598	1.11548	-0.940641	1.08857	1.42573	1.81311	1.47025	-1.09392	-0.877888	-0.977015	-1.10512	-0.493691	-0.525453	-0.0596327	0.856965	0.174566	0.522577	FALSE	FALSE	FALSE	FALSE	FALSE	FALSE	FALSE	FALSE	FALSE	FALSE	FALSE	FALSE	FALSE	FALSE	FALSE	FALSE	FALSE	FALSE	FALSE	FALSE
O15143	sp|O15143|ARC1B_HUMAN		ARC1B_HUMAN	ARPC1B	Actin-related protein 2/3 complex subunit 1B	27.7778	27.2473	26.0033	27.4959	27.3626	26.6972	27.6368	27.6792	27.9647	27.9431	27.4557	27.23	25.7531	26.1657	25.9714	27.4678	26.1716	27.6915	27.2011	27.6326	27.3808	26.8741	27.1774	27.5842	26.5152	27.2329	0.611515	0.76266	0.685506	0.517711	0.773643	0.623044	0.119335	0.243651	0.506737	1	1	0	0.322762	0.57684	0.406832	1	1	0	0.146517	0.621011	0.717782	1	1	0	0.90167	0.166236	-1.55858	0.510932	0.326027	-0.596466	0.706277	0.765074	1.1608	1.13086	0.455102	0.142175	-1.90544	-1.33335	-1.60282	0.471959	-1.32522	0.782111	0.102181	0.700469	FALSE	FALSE	FALSE	FALSE	FALSE	FALSE	FALSE	FALSE	FALSE	FALSE	FALSE	FALSE	FALSE	FALSE	FALSE	FALSE	FALSE	FALSE	FALSE	FALSE
P49748	sp|P49748|ACADV_HUMAN		ACADV_HUMAN	ACADVL	Very long-chain specific acyl-CoA dehydrogenase, mitochondrial	25.4588	26.0223	25.9508	26.7246	26.3093	25.8087	25.7944	26.2122	26.267	26.3991	26.1748	27.2094	26.0632	26.498	26.8864	25.78	26.7764	25.8429	27.3952	25.9203	26.0947	26.4546	26.0931	26.0963	26.5664	26.3429	0.362293	0.586189	0.467212	0.277549	0.481408	0.714274	0.119359	0.243651	-0.359943	1	1	0	0.990118	0.99509	0.00312733	1	1	0	0.580067	0.859076	-0.223421	1	1	0	-1.60311	-0.495965	-0.636363	0.88394	0.0680865	-0.915604	-0.943702	-0.122713	-0.0150907	0.244421	-0.1963	1.83647	-0.415443	0.438852	1.20193	-0.971985	0.985702	-0.848382	2.20163	-0.696367	FALSE	FALSE	FALSE	FALSE	FALSE	FALSE	FALSE	FALSE	FALSE	FALSE	FALSE	FALSE	FALSE	FALSE	FALSE	FALSE	FALSE	FALSE	FALSE	FALSE
P11279	sp|P11279|LAMP1_HUMAN		LAMP1_HUMAN	LAMP1	Lysosome-associated membrane glycoprotein 1	NA	25.5133	24.2876	26.6995	26.1244	25.2324	NA	24.0062	25.7176	26.1172	NA	26.7022	26.3804	25.6632	27.0325	NA	27.0081	NA	26.8935	24.3255	25.4623	26.2865	25.6562	25.2683	26.4446	26.0757	0.927263	0.988368	1.03297	0.915924	0.584985	1.5168	0.122189	0.248914	-0.824222	0.604629	0.883824	1	0.594821	0.77904	-0.387865	1	1	0	0.721713	0.920436	-0.36886	0.487001	0.927453	-1	NA	-0.328738	-1.53663	0.840168	0.27347	-0.60553	NA	-1.81399	-0.127437	0.266333	NA	0.842834	0.525761	-0.181017	1.16834	NA	1.14429	NA	1.03142	-1.49927	TRUE	FALSE	FALSE	FALSE	FALSE	FALSE	TRUE	FALSE	FALSE	FALSE	TRUE	FALSE	FALSE	FALSE	FALSE	TRUE	FALSE	TRUE	FALSE	FALSE
P30086	sp|P30086|PEBP1_HUMAN		PEBP1_HUMAN	PEBP1	Phosphatidylethanolamine-binding protein 1	NA	25.2039	26.4438	26.3648	27.1966	25.7483	24.8999	23.8878	25.4513	26.4942	NA	26.8183	26.5133	25.6821	26.737	NA	26.5393	25.8458	26.5409	26.1537	25.7434	26.3538	26.3023	25.2963	26.4377	26.2699	1.00519	0.415218	0.822612	0.975221	0.519987	0.336357	0.123606	0.250493	-0.610411	0.527784	0.818727	1	0.13754	0.444759	-1.00599	0.221036	0.458452	1	0.610677	0.867013	-0.167741	1	1	0	NA	-1.00311	0.501324	0.405464	1.41464	-0.342572	-1.37204	-2.59998	-0.702949	0.562413	NA	0.955717	0.58563	-0.422948	0.85706	NA	0.617172	-0.224312	0.619144	0.149347	TRUE	FALSE	FALSE	FALSE	FALSE	FALSE	FALSE	FALSE	FALSE	FALSE	TRUE	FALSE	FALSE	FALSE	FALSE	TRUE	FALSE	FALSE	FALSE	FALSE
P68363	sp|P68363|TBA1B_HUMAN		TBA1B_HUMAN	TUBA1B	Tubulin alpha-1B chain	27.45	28.2562	27.7037	28.3301	30.0774	27.3589	30.1279	29.9742	30.4841	30.5994	26.6525	27.1457	25.3523	27.0671	28.8686	NA	29.7121	28.8187	29.8683	28.2373	29.0362	27.9692	28.3635	29.7089	27.0172	29.1591	1.32949	1.5133	1.02713	1.33812	1.2601	0.769062	0.123623	0.250493	1.06701	0.230309	0.457261	1	0.114859	0.439921	1.34543	1	1	0	0.0174714	0.495519	2.14188	0.221036	0.534409	-1	-0.728484	-0.185065	-0.557456	-0.13525	1.04247	-0.789842	1.07647	0.972903	1.31661	1.39431	-1.26601	-0.933563	-2.14234	-0.986511	0.227674	NA	0.79624	0.194099	0.901542	-0.1978	FALSE	FALSE	FALSE	FALSE	FALSE	FALSE	FALSE	FALSE	FALSE	FALSE	FALSE	FALSE	FALSE	FALSE	FALSE	TRUE	FALSE	FALSE	FALSE	FALSE
P18583	sp|P18583|SON_HUMAN		SON_HUMAN	SON	Protein SON	24.2344	24.7097	NA	NA	24.3415	24.8497	24.8497	25.2843	25.3187	24.557	NA	24.3076	NA	NA	23.7733	24.1768	NA	25.1666	24.4833	24.3474	24.7681	24.3758	24.4285	24.9719	24.0405	24.5435	0.395983	0.457148	0.249285	0.323968	0.377847	0.433877	0.123725	0.250493	0.392283	0.325607	0.574452	1	0.0418805	0.428408	0.543328	0.0702174	0.330539	1	NA	NA	0.503045	0.188911	0.534409	1	-0.806629	0.241992	NA	NA	-0.570338	0.550946	0.550946	1.50982	1.58577	-0.0948347	NA	-0.645062	NA	NA	-1.82412	-0.933784	NA	1.25013	-0.257561	-0.557278	FALSE	FALSE	TRUE	TRUE	FALSE	FALSE	FALSE	FALSE	FALSE	FALSE	TRUE	FALSE	TRUE	TRUE	FALSE	FALSE	TRUE	FALSE	FALSE	FALSE
P30101	sp|P30101|PDIA3_HUMAN		PDIA3_HUMAN	PDIA3	Protein disulfide-isomerase A3	29.3331	29.7229	28.8541	29.9028	29.9087	29.5978	29.7395	29.9393	30.252	30.2123	29.5626	30.2068	28.7812	29.238	29.8291	28.9911	29.015	29.3975	29.8629	29.4819	29.7462	29.4366	29.5443	29.9482	29.5235	29.3497	0.415049	0.446416	0.451137	0.286582	0.546438	0.361827	0.125687	0.253629	0.309636	1	1	0	0.13635	0.444759	0.40387	1	1	0	0.571948	0.856558	-0.17382	1	1	0	-0.575848	0.292995	-1.64361	0.694037	0.707253	0.0141714	0.329992	0.775517	1.47266	1.38408	-0.0642789	1.37173	-1.80626	-0.787962	0.529863	-1.33821	-1.28486	-0.432203	0.605122	-0.244187	FALSE	FALSE	FALSE	FALSE	FALSE	FALSE	FALSE	FALSE	FALSE	FALSE	FALSE	FALSE	FALSE	FALSE	FALSE	FALSE	FALSE	FALSE	FALSE	FALSE
O75874	sp|O75874|IDHC_HUMAN		IDHC_HUMAN	IDH1	Isocitrate dehydrogenase [NADP] cytoplasmic	25.7541	25.4025	25.6668	26.4724	25.5542	25.9972	25.3424	25.5566	25.3763	26.1744	25.9123	26.3115	25.5699	26.4621	25.7475	26.3303	25.086	26.5386	25.7991	26.8401	25.7297	26.0597	25.77	25.6894	26.0007	26.1188	0.375388	0.528321	0.414107	0.376184	0.376509	0.691043	0.12657	0.254687	-0.330051	1	1	0	0.755609	0.875952	-0.0806228	1	1	0	0.748147	0.926495	0.11817	1	1	0	-0.294698	-1.03161	-0.477763	1.21086	-0.71377	0.214823	-1.15766	-0.708629	-1.08662	0.586194	0.0367991	0.873598	-0.680796	1.18924	-0.308605	0.913017	-1.69506	1.34962	-0.200402	1.98146	FALSE	FALSE	FALSE	FALSE	FALSE	FALSE	FALSE	FALSE	FALSE	FALSE	FALSE	FALSE	FALSE	FALSE	FALSE	FALSE	FALSE	FALSE	FALSE	FALSE
P04792	sp|P04792|HSPB1_HUMAN		HSPB1_HUMAN	HSPB1	Heat shock protein beta-1	28.6807	28.5295	27.4674	28.3744	29.4948	29.0929	28.9551	30.0346	30.5078	30.0759	28.8235	29.0648	27.4363	27.4128	28.7172	28.7835	28.1873	28.634	29.0871	29.2925	29.1213	28.5439	28.5094	29.7333	28.2909	28.7969	0.923364	0.661137	0.725414	0.675233	0.800907	0.426659	0.127052	0.255137	0.577422	1	1	0	0.0247407	0.428408	1.22389	1	1	0	0.258235	0.698652	0.505949	1	1	0	-0.181683	-0.362599	-1.63333	-0.548212	0.792288	0.311415	0.146505	1.43807	2.00413	1.4875	-0.0109234	0.277832	-1.67053	-1.69864	-0.138045	-0.058747	-0.772041	-0.237627	0.304458	0.550184	FALSE	FALSE	FALSE	FALSE	FALSE	FALSE	FALSE	FALSE	FALSE	FALSE	FALSE	FALSE	FALSE	FALSE	FALSE	FALSE	FALSE	FALSE	FALSE	FALSE
P78417	sp|P78417|GSTO1_HUMAN		GSTO1_HUMAN	GSTO1	Glutathione S-transferase omega-1	27.0737	27.734	25.2205	27.0465	27.3093	26.4944	27.9513	27.5586	26.9934	27.507	26.4557	26.9608	26.4302	26.1188	25.7132	26.8735	25.1208	27.4269	26.53	27.7192	27.0889	26.5349	26.8768	27.3009	26.3357	26.7341	0.77885	0.77168	0.966022	0.56501	0.460587	1.01417	0.127505	0.255527	0.553962	1	1	0	0.427069	0.673477	0.424136	1	1	0	0.456565	0.810626	0.398344	1	1	0	0.324644	1.14362	-1.97362	0.290954	0.616924	-0.393752	1.41314	0.926017	0.225113	0.862035	-0.441772	0.184656	-0.473386	-0.859539	-1.36255	0.0763736	-2.09721	0.762712	-0.349644	1.12528	FALSE	FALSE	FALSE	FALSE	FALSE	FALSE	FALSE	FALSE	FALSE	FALSE	FALSE	FALSE	FALSE	FALSE	FALSE	FALSE	FALSE	FALSE	FALSE	FALSE
Q9Y2Q3	sp|Q9Y2Q3|GSTK1_HUMAN		GSTK1_HUMAN	GSTK1	Glutathione S-transferase kappa 1	25.0092	25.7926	25.8683	26.7121	27.0485	26.4807	26.9528	27.5093	28.2004	27.3022	26.4445	27.4213	27.0394	26.8982	27.4395	26.5109	27.1914	27.7623	28.2577	27.4506	26.6876	27.2416	26.0861	27.2891	27.0486	27.4346	0.935406	0.552701	0.807981	0.641427	0.412104	0.651445	0.128278	0.256128	-0.553979	1	1	0	0.0326063	0.428408	1.20296	1	1	0	0.301057	0.708783	0.385988	1	1	0	-2.44441	-1.46513	-1.3704	-0.315669	0.104844	-0.604881	-0.0147021	0.680945	1.54486	0.421972	-0.650116	0.570955	0.0935004	-0.0829804	0.593643	-0.567151	0.283515	0.997196	1.61648	0.607525	FALSE	FALSE	FALSE	FALSE	FALSE	FALSE	FALSE	FALSE	FALSE	FALSE	FALSE	FALSE	FALSE	FALSE	FALSE	FALSE	FALSE	FALSE	FALSE	FALSE
Q92499	sp|Q92499|DDX1_HUMAN		DDX1_HUMAN	DDX1	ATP-dependent RNA helicase DDX1	25.6782	25.5799	NA	24.3391	25.5133	24.8021	26.0739	26.2606	26.5388	25.9049	NA	24.4123	NA	NA	24.5821	25.0289	24.7229	25.8136	25.4908	25.7742	25.6323	25.1178	25.2776	25.9161	24.4972	25.3661	0.695211	0.577724	0.629362	0.66567	0.12004	0.476903	0.128595	0.256128	0.514485	0.254734	0.478769	1	0.1857	0.461345	0.638439	0.221036	0.458452	1	NA	NA	0.868852	0.0191565	0.257479	1	0.399239	0.254372	NA	-1.57362	0.156293	-0.89149	0.98214	1.25725	1.667	0.733222	NA	-1.46567	NA	NA	-1.21558	-0.557415	-1.00814	0.598616	0.123169	0.540622	FALSE	FALSE	TRUE	FALSE	FALSE	FALSE	FALSE	FALSE	FALSE	FALSE	TRUE	FALSE	TRUE	TRUE	FALSE	FALSE	FALSE	FALSE	FALSE	FALSE
P11142	sp|P11142|HSP7C_HUMAN		HSP7C_HUMAN	HSPA8	Heat shock cognate 71 kDa protein	27.0251	27.6624	26.9575	28.7308	28.576	28.2341	28.1393	28.1532	29.0067	28.7815	27.1475	28.1183	27.3091	27.9204	27.6768	27.5819	27.4462	27.6915	28.2852	27.9927	28.1266	27.717	27.7903	28.463	27.6344	27.7995	0.713255	0.362987	0.83626	0.403178	0.406401	0.338034	0.128842	0.256128	0.409672	1	1	0	0.158361	0.450267	0.672625	1	1	0	0.505435	0.828488	0.165072	1	1	0	-1.52107	-0.440083	-1.63576	1.37219	1.10963	0.529686	0.368984	0.392459	1.84029	1.45817	-1.31332	0.333338	-1.03931	-0.0023103	-0.415646	-0.57662	-0.806728	-0.390598	0.616378	0.120315	FALSE	FALSE	FALSE	FALSE	FALSE	FALSE	FALSE	FALSE	FALSE	FALSE	FALSE	FALSE	FALSE	FALSE	FALSE	FALSE	FALSE	FALSE	FALSE	FALSE
P63010	sp|P63010|AP2B1_HUMAN		AP2B1_HUMAN	AP2B1	AP-2 complex subunit beta	25.0832	25.4279	24.4739	25.0041	25.845	25.0106	26.2044	26.4055	26.3399	26.3336	25.0451	25.1821	25.0004	23.9801	24.6616	25.1552	25.2366	25.7092	25.4984	26.0988	25.6128	25.1567	25.1668	26.0588	24.7739	25.5396	0.701227	0.575711	0.510324	0.590477	0.483277	0.381685	0.129996	0.257904	0.456059	1	1	0	0.034444	0.428408	0.891986	1	1	0	0.0251558	0.495519	0.765774	1	1	0	-0.452289	0.0646603	-1.366	-0.570902	0.690188	-0.561138	1.22919	1.5307	1.43233	1.42289	-0.509446	-0.303921	-0.576436	-2.10655	-1.08444	-0.344225	-0.22224	0.486455	0.170351	1.07082	FALSE	FALSE	FALSE	FALSE	FALSE	FALSE	FALSE	FALSE	FALSE	FALSE	FALSE	FALSE	FALSE	FALSE	FALSE	FALSE	FALSE	FALSE	FALSE	FALSE
Q9NZ01	sp|Q9NZ01|TECR_HUMAN		TECR_HUMAN	TECR	Very-long-chain enoyl-CoA reductase	NA	NA	NA	NA	26.502	25.2551	26.605	25.6137	25.7536	25.7876	NA	25.7853	26.3024	NA	27.2318	25.484	27.1996	26.639	26.7336	26.0305	25.9195	26.4258	26.502	25.803	26.4398	26.4173	0.52709	0.638894	NA	0.495475	0.732972	0.667431	0.130962	0.259123	-0.506269	0.325607	0.574452	-1	NA	NA	-0.698975	0.00363799	0.154842	1	0.967411	0.995553	-0.0225139	0.0702174	0.39738	1	NA	NA	NA	NA	0.466934	-1.51886	0.631084	-0.947837	-0.72494	-0.670841	NA	-0.674478	0.14912	NA	1.62926	-1.15437	1.57794	0.685171	0.835806	-0.283992	TRUE	TRUE	TRUE	TRUE	FALSE	FALSE	FALSE	FALSE	FALSE	FALSE	TRUE	FALSE	FALSE	TRUE	FALSE	FALSE	FALSE	FALSE	FALSE	FALSE
P34932	sp|P34932|HSP74_HUMAN		HSP74_HUMAN	HSPA4	Heat shock 70 kDa protein 4	26.0717	25.1743	NA	25.3488	24.9982	25.1415	24.9953	24.9775	25.3556	24.9618	24.5543	24.8926	NA	25.1462	23.8911	NA	NA	25.5547	24.6481	25.1784	25.225	24.8379	25.3982	25.0863	24.6211	25.1271	0.352432	0.538608	0.471256	0.166738	0.543693	0.455453	0.131135	0.259123	0.387032	0.254734	0.478769	1	0.282409	0.547937	-0.311922	0.221036	0.458452	1	0.240136	0.681396	0.505995	0.487001	0.927453	-1	2.1585	0.251992	NA	0.622736	-0.121982	0.182428	-0.128185	-0.166043	0.637213	-0.199396	-1.06493	-0.346308	NA	0.192464	-2.47373	NA	NA	1.0601	-0.865673	0.260815	FALSE	FALSE	TRUE	FALSE	FALSE	FALSE	FALSE	FALSE	FALSE	FALSE	FALSE	FALSE	TRUE	FALSE	FALSE	TRUE	TRUE	FALSE	FALSE	FALSE
P46977	sp|P46977|STT3A_HUMAN		STT3A_HUMAN	STT3A	Dolichyl-diphosphooligosaccharide--protein glycosyltransferase subunit STT3A	NA	NA	NA	24.8439	25.6566	24.9991	24.239	25.4183	25.8566	25.7594	25.3711	25.9309	24.8586	NA	26.5103	24.9946	25.4948	26.185	26.4012	25.8167	25.2533	25.7292	25.2502	25.2545	25.6677	25.7785	0.58752	0.591451	0.574717	0.659688	0.712217	0.558903	0.132805	0.261899	-0.475984	0.254734	0.478769	-1	NA	NA	0.0042242	0.0191565	0.224924	1	0.808044	0.950177	0.110765	0.221036	0.534409	1	NA	NA	NA	-1.09258	0.218836	-0.84205	-2.0686	-0.165645	0.541431	0.384583	-0.241846	0.661332	-1.06879	NA	1.59616	-0.849375	-0.0422176	1.07135	1.42028	0.477127	TRUE	TRUE	TRUE	FALSE	FALSE	FALSE	FALSE	FALSE	FALSE	FALSE	FALSE	FALSE	FALSE	TRUE	FALSE	FALSE	FALSE	FALSE	FALSE	FALSE
Q16740	sp|Q16740|CLPP_HUMAN		CLPP_HUMAN	CLPP	ATP-dependent Clp protease proteolytic subunit, mitochondrial	24.5632	24.2366	NA	23.9876	24.3751	24.2774	25.0407	24.6541	24.7732	24.6211	24.8762	25.2031	24.1325	24.0463	25.4507	23.7454	25.1815	25.6035	25.7013	24.9492	24.5032	24.889	24.2906	24.6733	24.7418	25.0362	0.3175	0.688336	0.24232	0.276041	0.630172	0.784077	0.135109	0.265912	-0.385743	0.230309	0.457261	-1	0.0631517	0.428408	0.38272	0.221036	0.458452	1	0.532022	0.836861	0.294404	1	1	0	-0.252591	-0.829127	NA	-1.2687	-0.584675	-0.757032	0.590487	-0.0920852	0.118259	-0.150251	0.300107	0.877156	-1.0129	-1.16513	1.31428	-1.69634	0.839036	1.58393	1.75666	0.428915	FALSE	FALSE	TRUE	FALSE	FALSE	FALSE	FALSE	FALSE	FALSE	FALSE	FALSE	FALSE	FALSE	FALSE	FALSE	FALSE	FALSE	FALSE	FALSE	FALSE
Q9Y2X3	sp|Q9Y2X3|NOP58_HUMAN		NOP58_HUMAN	NOP58	Nucleolar protein 58	25.5273	25.7828	NA	24.8208	25.6326	24.875	25.5917	26.1181	26.3967	25.8323	25.4037	24.9334	NA	23.9178	25.0474	24.8019	25.1105	26.0532	25.4908	25.9372	25.6197	25.1884	25.4409	25.7628	24.8256	25.4787	0.515539	0.64238	0.426468	0.581021	0.637471	0.532454	0.136709	0.268157	0.431261	1	1	0	0.370211	0.626231	0.321907	0.221036	0.458452	1	0.152562	0.633383	0.653174	0.221036	0.534409	1	0.20308	0.623837	NA	-0.960878	0.376407	-0.871565	0.309174	1.17631	1.63517	0.705432	-0.000610207	-0.775362	NA	-2.44841	-0.587611	-0.9919	-0.483652	1.06936	0.14294	0.878283	FALSE	FALSE	TRUE	FALSE	FALSE	FALSE	FALSE	FALSE	FALSE	FALSE	FALSE	FALSE	TRUE	FALSE	FALSE	FALSE	FALSE	FALSE	FALSE	FALSE
Q10713	sp|Q10713|MPPA_HUMAN		MPPA_HUMAN	PMPCA	Mitochondrial-processing peptidase subunit alpha	24.4081	24.6941	NA	24.7783	24.432	24.6344	24.8043	25.1974	25.5547	24.892	24.7838	25.6234	24.7175	24.5075	25.3445	24.4183	25.1616	25.644	25.7208	25.3547	24.8217	25.1276	24.5781	25.0166	24.9953	25.2599	0.363991	0.487419	0.185974	0.363654	0.468064	0.521277	0.13788	0.26923	-0.3059	0.230309	0.457261	-1	0.0566868	0.428408	0.438442	0.221036	0.458452	1	0.423294	0.791008	0.264532	1	1	0	-1.27741	-0.641706	NA	-0.454488	-1.22444	-0.77444	-0.39664	0.477313	1.27186	-0.201644	-0.4422	1.42441	-0.589693	-1.05659	0.804519	-1.25489	0.397723	1.47033	1.64098	0.827014	FALSE	FALSE	TRUE	FALSE	FALSE	FALSE	FALSE	FALSE	FALSE	FALSE	FALSE	FALSE	FALSE	FALSE	FALSE	FALSE	FALSE	FALSE	FALSE	FALSE
P46940	sp|P46940|IQGA1_HUMAN		IQGA1_HUMAN	IQGAP1	Ras GTPase-activating-like protein IQGAP1	27.0737	26.3304	25.8325	26.1277	26.72	26.4389	27.4807	27.0398	26.9732	26.8475	26.0377	26.2442	25.9121	25.9986	25.8136	26.4363	26.9316	26.8121	26.7159	26.7607	26.6864	26.3663	26.4169	26.956	26.0012	26.7313	0.49937	0.417772	0.488824	0.374777	0.160864	0.18358	0.137885	0.26923	0.320161	1	1	0	0.0884628	0.428408	0.539149	1	1	0	0.000167067	0.169239	0.730065	1	1	0	1.14676	-0.410647	-1.45378	-0.835243	0.405787	-0.183264	1.99968	1.07589	0.936227	0.672788	-1.02396	-0.591172	-1.28705	-1.10586	-1.49336	-0.188789	0.84918	0.598685	0.3972	0.490923	FALSE	FALSE	FALSE	FALSE	FALSE	FALSE	FALSE	FALSE	FALSE	FALSE	FALSE	FALSE	FALSE	FALSE	FALSE	FALSE	FALSE	FALSE	FALSE	FALSE
Q9Y6C9	sp|Q9Y6C9|MTCH2_HUMAN		MTCH2_HUMAN	MTCH2	Mitochondrial carrier homolog 2	NA	NA	25.0761	24.8439	25.6116	26.0049	24.2583	NA	25.7257	25.4463	24.6812	25.7685	25.9987	26.0624	26.7501	24.8138	25.9589	NA	26.5964	NA	25.281	25.8287	25.1772	25.3588	25.8522	25.7897	0.596838	0.745378	0.393724	0.76827	0.750001	0.903268	0.138473	0.269844	-0.547779	0.604629	0.883824	-1	0.702267	0.849369	0.181606	0.487001	0.86682	1	0.924961	0.989295	-0.0624977	0.0702174	0.39738	-1	NA	NA	-0.695625	-1.02068	0.053868	0.604307	-1.84022	NA	0.213528	-0.177479	-1.2483	0.273451	0.595731	0.684753	1.64732	-1.06277	0.539896	NA	1.43223	NA	TRUE	TRUE	FALSE	FALSE	FALSE	FALSE	FALSE	TRUE	FALSE	FALSE	FALSE	FALSE	FALSE	FALSE	FALSE	FALSE	FALSE	TRUE	FALSE	TRUE
O15042	sp|O15042|SR140_HUMAN		SR140_HUMAN	U2SURP	U2 snRNP-associated SURP motif-containing protein	25.139	25.4216	NA	25.4545	24.8863	NA	25.0182	25.3258	25.5547	25.1199	NA	25.0164	NA	NA	23.4411	24.6116	NA	25.5115	24.7589	25.0595	25.24	24.7332	25.2254	25.2547	24.2288	24.9854	0.234316	0.70391	0.266732	0.23747	1.11392	0.397211	0.142441	0.277031	0.506855	0.325607	0.574452	1	0.875125	0.943453	0.0292986	1	1	0	NA	NA	0.75662	0.188911	0.534409	1	0.216631	0.743251	NA	0.804669	-0.254366	NA	-0.00858881	0.564727	0.991404	0.181063	NA	-0.0118974	NA	NA	-2.94789	-0.766433	NA	0.910809	-0.491842	0.0684654	FALSE	FALSE	TRUE	FALSE	FALSE	TRUE	FALSE	FALSE	FALSE	FALSE	TRUE	FALSE	TRUE	TRUE	FALSE	FALSE	TRUE	FALSE	FALSE	FALSE
P53007	sp|P53007|TXTP_HUMAN		TXTP_HUMAN	SLC25A1	Tricarboxylate transport protein, mitochondrial	NA	NA	25.3211	24.1446	25.7427	22.9676	24.5531	24.4353	25.7576	25.4551	NA	25.4087	25.1914	24.4103	26.8745	25.4388	26.1157	24.8516	26.3952	24.6237	24.7971	25.4789	25.0694	24.6337	25.4712	25.485	0.962696	0.832837	0.828243	1.09082	1.02909	0.769972	0.142939	0.277454	-0.681751	0.527784	0.818727	-1	0.549639	0.753437	-0.435707	0.0702174	0.330539	1	0.98306	0.996067	0.013758	0.221036	0.534409	1	NA	NA	0.174239	-1.08327	0.624897	-2.34128	-0.646642	-0.772499	0.640786	0.317537	NA	0.267941	0.0356369	-0.799266	1.83467	0.300091	1.02355	-0.327583	1.32234	-0.571151	TRUE	TRUE	FALSE	FALSE	FALSE	FALSE	FALSE	FALSE	FALSE	FALSE	TRUE	FALSE	FALSE	FALSE	FALSE	FALSE	FALSE	FALSE	FALSE	FALSE
Q9NR56	sp|Q9NR56|MBNL1_HUMAN		MBNL1_HUMAN	MBNL1	Muscleblind-like protein 1	NA	NA	23.7748	24.9625	24.1318	24.6442	24.3149	24.8312	24.4415	24.7123	NA	24.4051	23.933	24.2677	23.4539	NA	NA	NA	23.5559	24.8036	24.4767	24.0699	24.2897	24.5888	24.0149	24.1797	0.393563	0.520039	0.609374	0.208451	0.423323	0.882266	0.143376	0.277756	0.40681	0.325607	0.574452	1	0.488064	0.712204	0.299122	0.0702174	0.330539	1	NA	NA	0.164773	0.188911	0.534409	-1	NA	NA	-1.09731	1.37341	-0.354754	0.711254	0.0261853	1.10034	0.289603	0.852874	NA	0.21384	-0.768375	-0.0719468	-1.76496	NA	NA	NA	-1.5529	1.04275	TRUE	TRUE	FALSE	FALSE	FALSE	FALSE	FALSE	FALSE	FALSE	FALSE	TRUE	FALSE	FALSE	FALSE	FALSE	TRUE	TRUE	TRUE	FALSE	FALSE
O15144	sp|O15144|ARPC2_HUMAN		ARPC2_HUMAN	ARPC2	Actin-related protein 2/3 complex subunit 2	26.8125	26.6489	24.8194	26.8208	27.0869	25.239	27.1843	27.0673	27.384	27.265	26.1475	26.6234	25.2029	24.7806	25.8745	25.9107	25.853	26.3514	26.8188	27.2324	26.6328	26.0795	26.4377	26.8279	25.7258	26.4332	0.87953	0.732375	0.918176	0.895734	0.736946	0.592405	0.144277	0.278954	0.553297	1	1	0	0.515597	0.736304	0.390189	1	1	0	0.134601	0.590262	0.707454	1	1	0	0.545044	0.349661	-1.83536	0.554894	0.872774	-1.33431	0.989083	0.849337	1.22752	1.08544	-0.249159	0.319107	-1.37739	-1.88168	-0.575232	-0.532031	-0.600973	-0.00574947	0.552525	1.04651	FALSE	FALSE	FALSE	FALSE	FALSE	FALSE	FALSE	FALSE	FALSE	FALSE	FALSE	FALSE	FALSE	FALSE	FALSE	FALSE	FALSE	FALSE	FALSE	FALSE
P20810	sp|P20810|ICAL_HUMAN		ICAL_HUMAN	CAST	Calpastatin	26.2378	25.8733	23.9454	24.9709	25.4439	24.2061	26.4197	26.2725	25.6723	25.7911	25.0273	25.0353	24.3394	24.9527	24.5041	24.798	23.5999	26.0756	25.0632	26.0077	25.4833	24.9403	25.2943	25.6723	24.7717	25.1089	0.857114	0.732469	0.890479	0.877876	0.326376	1.01469	0.145555	0.280876	0.542994	1	1	0	0.518072	0.736336	0.378062	1	1	0	0.512142	0.828686	0.337123	1	1	0	1.24451	0.802299	-1.536	-0.292172	0.281488	-1.21985	1.46507	1.28655	0.558567	0.702611	-0.223841	-0.214115	-1.05822	-0.314238	-0.858389	-0.501938	-1.95517	1.04774	-0.180296	0.965398	FALSE	FALSE	FALSE	FALSE	FALSE	FALSE	FALSE	FALSE	FALSE	FALSE	FALSE	FALSE	FALSE	FALSE	FALSE	FALSE	FALSE	FALSE	FALSE	FALSE
P30626	sp|P30626|SORCN_HUMAN		SORCN_HUMAN	SRI	Sorcin	NA	NA	NA	25.3128	24.765	25.0956	24.9121	24.4437	24.0747	24.557	NA	25.0117	NA	24.8674	25.0174	NA	24.6862	25.1001	25.0375	25.4455	24.7373	25.0237	25.0389	24.6166	24.9655	25.0673	0.418055	0.23184	0.387373	0.401193	0.0849956	0.311062	0.146073	0.281326	-0.286393	1	1	0	NA	NA	-0.422278	0.0191565	0.224924	1	0.570037	0.856558	0.10182	0.487001	0.927453	1	NA	NA	NA	1.21055	-0.323351	0.602276	0.0886312	-1.22293	-2.25607	-0.90574	NA	0.367265	NA	-0.0366068	0.383451	NA	-0.544137	0.614912	0.439695	1.58204	TRUE	TRUE	TRUE	FALSE	FALSE	FALSE	FALSE	FALSE	FALSE	FALSE	TRUE	FALSE	TRUE	FALSE	FALSE	TRUE	FALSE	FALSE	FALSE	FALSE
P82909	sp|P82909|KGD4_HUMAN		KGD4_HUMAN	MRPS36	Alpha-ketoglutarate dehydrogenase component 4	25.8753	NA	NA	25.6215	26.3916	26.4807	26.0684	26.1076	25.7457	26.4551	25.7873	26.7299	26.248	26.3747	26.6836	25.2454	26.2804	27.1735	26.8792	26.8271	26.0932	26.4229	25.9628	26.1715	26.3647	26.4811	0.32989	0.57163	0.392426	0.304997	0.381498	0.762363	0.146538	0.281672	-0.329688	0.083508	0.236297	-1	0.480145	0.709292	0.208744	0.0702174	0.330539	1	0.770562	0.931479	0.116439	1	1	0	-0.808377	NA	NA	-1.31986	0.23209	0.411782	-0.419109	-0.340202	-1.06953	0.360224	-0.985593	0.914036	-0.0572579	0.198029	0.820626	-2.07767	0.00808099	1.80795	1.21483	1.10995	FALSE	TRUE	TRUE	FALSE	FALSE	FALSE	FALSE	FALSE	FALSE	FALSE	FALSE	FALSE	FALSE	FALSE	FALSE	FALSE	FALSE	FALSE	FALSE	FALSE
O95202	sp|O95202|LETM1_HUMAN		LETM1_HUMAN	LETM1	Mitochondrial proton/calcium exchanger protein	24.6631	25.5827	24.9825	24.6054	25.1895	25.1826	25.3333	25.1416	25.518	25.5112	24.525	25.4724	25.0898	NA	25.9238	25.1614	25.5212	25.5966	25.9523	25.942	25.171	25.4649	25.0046	25.3373	25.2527	25.6347	0.341047	0.475993	0.401543	0.176869	0.59292	0.329265	0.147174	0.282345	-0.293958	0.230309	0.457261	1	0.145432	0.444759	0.332708	1	1	0	0.306595	0.708783	0.381973	0.221036	0.534409	1	-1.51866	0.639449	-0.769051	-1.65411	-0.28329	-0.29942	0.0541066	-0.395745	0.487526	0.47163	-1.84266	0.380538	-0.517284	NA	1.43974	-0.349178	0.495003	0.672002	1.50678	1.48261	FALSE	FALSE	FALSE	FALSE	FALSE	FALSE	FALSE	FALSE	FALSE	FALSE	FALSE	FALSE	FALSE	TRUE	FALSE	FALSE	FALSE	FALSE	FALSE	FALSE
P11177	sp|P11177|ODPB_HUMAN		ODPB_HUMAN	PDHB	Pyruvate dehydrogenase E1 component subunit beta, mitochondrial	25.9645	26.5513	25.277	26.0544	27.0742	26.2535	26.6607	26.8054	27.5411	27.2009	26.5831	27.6218	26.1325	26.3222	27.3819	26.7035	27.1498	27.1025	27.6362	26.8271	26.5383	26.9461	26.1843	26.8923	26.8083	27.0839	0.671115	0.52119	0.673618	0.49633	0.658518	0.360672	0.147551	0.282521	-0.407771	1	1	0	0.0983496	0.428408	0.707996	1	1	0	0.442234	0.798544	0.275559	1	1	0	-1.25204	-0.307288	-2.359	-1.10731	0.534596	-0.786788	-0.131224	0.101725	1.28622	0.738492	-0.256213	1.4162	-0.981614	-0.676216	1.03001	-0.062216	0.656292	0.580171	1.43941	0.136793	FALSE	FALSE	FALSE	FALSE	FALSE	FALSE	FALSE	FALSE	FALSE	FALSE	FALSE	FALSE	FALSE	FALSE	FALSE	FALSE	FALSE	FALSE	FALSE	FALSE
P40121	sp|P40121|CAPG_HUMAN		CAPG_HUMAN	CAPG	Macrophage-capping protein	26.3335	26.2877	26.2727	27.0564	24.5171	27.5147	NA	26.4183	25.2362	27.4748	27.7141	27.7198	26.1189	26.8527	25.4282	27.786	25.7959	27.3776	27.1895	28.1926	26.3457	27.0175	26.0935	26.661	26.7667	27.2683	0.98332	0.940575	0.940708	1.07702	1.00307	0.909463	0.147872	0.282586	-0.671813	0.230309	0.457261	-1	0.437652	0.680855	0.567516	0.221036	0.458452	-1	0.431683	0.795345	0.501614	1	1	0	-0.367484	-0.413481	-0.42854	0.358749	-2.19227	0.819116	NA	-0.28225	-1.46983	0.77906	1.01945	1.02517	-0.583064	0.154103	-1.277	1.09171	-0.907566	0.681463	0.492488	1.50018	FALSE	FALSE	FALSE	FALSE	FALSE	FALSE	TRUE	FALSE	FALSE	FALSE	FALSE	FALSE	FALSE	FALSE	FALSE	FALSE	FALSE	FALSE	FALSE	FALSE
Q9Y4L1	sp|Q9Y4L1|HYOU1_HUMAN		HYOU1_HUMAN	HYOU1	Hypoxia up-regulated protein 1	26.6807	26.7655	25.2071	26.8208	26.5001	26.3226	26.3492	26.6969	26.9715	26.6863	27.6525	27.2503	25.6932	26.9936	27.1256	26.3974	26.4324	27.0021	27.0298	26.9516	26.5001	26.8528	26.3948	26.6053	26.943	26.7627	0.497497	0.546077	0.674949	0.271371	0.740884	0.31892	0.148507	0.283252	-0.352777	1	1	0	0.544857	0.752009	0.210461	1	1	0	0.636675	0.878681	-0.18036	1	1	0	0.00794122	0.164909	-2.72263	0.267428	-0.32683	-0.655705	-0.606445	0.0379674	0.546674	0.0182318	1.80855	1.0633	-1.82194	0.587592	0.832243	-0.517014	-0.452232	0.603475	0.654654	0.509833	FALSE	FALSE	FALSE	FALSE	FALSE	FALSE	FALSE	FALSE	FALSE	FALSE	FALSE	FALSE	FALSE	FALSE	FALSE	FALSE	FALSE	FALSE	FALSE	FALSE
P55769	sp|P55769|NH2L1_HUMAN		NH2L1_HUMAN	SNU13	NHP2-like protein 1	25.1243	25.8709	25.1524	25.9751	26.4379	26.1134	26.6201	26.7454	27.3967	27.2009	NA	26.4177	24.8659	25.7272	25.8062	25.8866	26.2758	25.3936	26.1802	25.8504	26.2637	25.8226	25.7122	26.8153	25.7042	25.9173	0.770604	0.474486	0.565667	0.505539	0.63846	0.34544	0.149497	0.284592	0.441117	0.230309	0.457261	1	0.0118752	0.428408	1.10314	1	1	0	0.577635	0.856726	0.21307	0.221036	0.534409	1	-1.3898	-0.274587	-1.34785	-0.118998	0.572339	0.0876168	0.844438	1.03159	2.00445	1.71196	NA	0.542183	-1.77592	-0.489352	-0.371351	-0.251189	0.330107	-0.987638	0.187349	-0.30534	FALSE	FALSE	FALSE	FALSE	FALSE	FALSE	FALSE	FALSE	FALSE	FALSE	TRUE	FALSE	FALSE	FALSE	FALSE	FALSE	FALSE	FALSE	FALSE	FALSE
P12956	sp|P12956|XRCC6_HUMAN		XRCC6_HUMAN	XRCC6	X-ray repair cross-complementing protein 6	25.8775	25.7852	25.3558	26.3995	27.0995	26.3469	27.8592	27.8312	28.015	27.4082	25.1828	26.1629	25.5271	26.1967	25.8721	26.4741	26.1447	27.6	26.5059	26.7052	26.7978	26.2372	26.1035	27.4921	25.7883	26.686	0.969165	0.664118	0.669179	0.678548	0.43271	0.549124	0.150869	0.286652	0.560655	1	1	0	0.0115626	0.428408	1.38861	1	1	0	0.0219899	0.495519	0.897635	1	1	0	-0.745747	-0.853228	-1.3536	-0.137445	0.678204	-0.19874	1.56338	1.53078	1.74488	1.03784	-1.55511	-0.413097	-1.15397	-0.373826	-0.751941	-0.0505935	-0.434311	1.26137	-0.0135364	0.218678	FALSE	FALSE	FALSE	FALSE	FALSE	FALSE	FALSE	FALSE	FALSE	FALSE	FALSE	FALSE	FALSE	FALSE	FALSE	FALSE	FALSE	FALSE	FALSE	FALSE
O95881	sp|O95881|TXD12_HUMAN		TXD12_HUMAN	TXNDC12	Thioredoxin domain-containing protein 12	25.8621	26.6489	24.8627	27.0163	27.1367	26.875	27.46	27.6969	27.5972	27.8625	25.3852	26.9484	24.0836	25.6247	26.5255	26.6273	25.995	27.0279	27.4448	26.8907	26.9018	26.2553	26.3053	27.4983	25.7135	26.7971	0.926303	1.00256	0.947697	0.378097	1.11317	0.53706	0.151626	0.287537	0.646511	1	1	0	0.0453041	0.428408	1.19298	1	1	0	0.0995703	0.545979	1.08366	1	1	0	-0.719202	0.0706336	-1.72233	0.439402	0.560215	0.297538	0.884693	1.12257	1.02246	1.2887	-1.19787	0.371214	-2.50433	-0.957397	-0.0532457	0.0489222	-0.58576	0.451011	0.869468	0.313316	FALSE	FALSE	FALSE	FALSE	FALSE	FALSE	FALSE	FALSE	FALSE	FALSE	FALSE	FALSE	FALSE	FALSE	FALSE	FALSE	FALSE	FALSE	FALSE	FALSE
Q8TCT9	sp|Q8TCT9|HM13_HUMAN		HM13_HUMAN	HM13	Minor histocompatibility antigen H13	NA	NA	NA	25.0604	25.3751	23.6734	25.239	NA	25.2249	25.0459	NA	25.3942	NA	24.7923	25.865	25.7412	25.2587	NA	25.4093	NA	24.9364	25.4101	25.2177	24.7958	25.3505	25.4697	0.630841	0.379858	0.222533	0.753418	0.537683	0.246905	0.152822	0.289184	-0.473673	1	1	0	NA	NA	-0.421929	0.188911	0.458452	1	0.751551	0.92844	0.119246	1	1	0	NA	NA	NA	-0.20355	0.363822	-2.70408	0.118446	NA	0.093013	-0.229522	NA	0.398315	NA	-0.686877	1.24703	1.02397	0.153957	NA	0.425478	NA	TRUE	TRUE	TRUE	FALSE	FALSE	FALSE	FALSE	TRUE	FALSE	FALSE	TRUE	FALSE	TRUE	FALSE	FALSE	FALSE	FALSE	TRUE	FALSE	TRUE
P62826	sp|P62826|RAN_HUMAN		RAN_HUMAN	RAN	GTP-binding nuclear protein Ran	25.4588	26.6888	25.534	26.8439	27.1609	26.2583	27.5706	26.4395	26.8022	26.9399	25.5646	25.6633	25.9552	25.1462	26.4102	26.0755	27.2866	26.5005	26.8661	25.8529	26.5697	26.1321	26.3373	26.8021	25.7479	26.5163	0.671039	0.642111	0.786719	0.509102	0.470193	0.581013	0.153606	0.289322	0.437575	1	1	0	0.304755	0.566581	0.46484	1	1	0	0.0519349	0.509584	0.768407	1	1	0	-1.31684	0.498789	-1.20583	0.727623	1.19564	-0.136659	1.80032	0.130811	0.666114	0.869425	-1.16056	-1.01493	-0.58404	-1.77815	0.0874742	-0.406497	1.38105	0.220801	0.760519	-0.735064	FALSE	FALSE	FALSE	FALSE	FALSE	FALSE	FALSE	FALSE	FALSE	FALSE	FALSE	FALSE	FALSE	FALSE	FALSE	FALSE	FALSE	FALSE	FALSE	FALSE
P23396	sp|P23396|RS3_HUMAN		RS3_HUMAN	RPS3	Small ribosomal subunit protein uS3	26.985	26.6888	25.7413	26.7614	26.9955	26.612	26.8417	26.8598	27.0842	27.0445	26.6812	26.5742	25.6912	26.2815	25.9736	26.6048	27.3094	26.3896	26.8935	26.3903	26.7614	26.4789	26.6344	26.8884	26.2404	26.7175	0.390664	0.454379	0.517231	0.188495	0.412403	0.390069	0.153739	0.289322	0.282479	1	1	0	0.349066	0.604076	0.25403	1	1	0	0.0970744	0.545979	0.477167	1	1	0	0.834574	0.157055	-2.01062	0.323065	0.858631	-0.0187944	0.506721	0.548204	1.06153	0.970659	0.139669	-0.105106	-2.1252	-0.774666	-1.47915	-0.0352551	1.57666	-0.527439	0.625368	-0.525902	FALSE	FALSE	FALSE	FALSE	FALSE	FALSE	FALSE	FALSE	FALSE	FALSE	FALSE	FALSE	FALSE	FALSE	FALSE	FALSE	FALSE	FALSE	FALSE	FALSE
O94906	sp|O94906|PRP6_HUMAN		PRP6_HUMAN	PRPF6	Pre-mRNA-processing factor 6	24.7517	24.8848	NA	24.3456	24.8979	NA	25.4045	25.5332	25.8003	25.1088	NA	24.7685	NA	NA	24.3548	NA	24.1716	25.2608	24.9687	24.8857	25.0908	24.735	24.72	25.4617	24.5617	24.8217	0.470233	0.404205	0.258205	0.287253	0.292495	0.462309	0.155325	0.29175	0.355816	0.325607	0.574452	1	0.00873797	0.428408	0.741715	1	1	0	NA	NA	0.260046	0.188911	0.534409	1	-0.402203	-0.115515	NA	-1.27758	-0.0871661	NA	1.00474	1.28194	1.85762	0.36737	NA	-0.366085	NA	NA	-1.25758	NA	-1.65252	0.695	0.0653906	-0.113402	FALSE	FALSE	TRUE	FALSE	FALSE	TRUE	FALSE	FALSE	FALSE	FALSE	TRUE	FALSE	TRUE	TRUE	FALSE	TRUE	FALSE	FALSE	FALSE	FALSE
P04839	sp|P04839|CY24B_HUMAN		CY24B_HUMAN	CYBB	Cytochrome b-245 heavy chain	NA	24.5742	26.1384	25.7759	24.4867	26.4944	NA	24.2269	24.1844	24.7049	25.8187	25.6603	25.9704	25.1702	25.2187	NA	NA	25.0607	26.2555	25.8245	25.0732	25.6224	25.2438	24.9026	25.5677	25.7136	0.916751	0.428576	0.83765	1.08709	0.358333	0.605065	0.156074	0.292098	-0.549155	1	1	0	0.63786	0.811515	-0.341161	1	1	0	0.730568	0.923927	0.145916	0.0702174	0.39738	-1	NA	-1.03528	1.05808	0.572882	-1.1524	1.53447	NA	-1.50008	-1.55702	-0.860384	0.63024	0.418169	0.83327	-0.237716	-0.172782	NA	NA	-0.384215	1.21474	0.63802	TRUE	FALSE	FALSE	FALSE	FALSE	FALSE	TRUE	FALSE	FALSE	FALSE	FALSE	FALSE	FALSE	FALSE	FALSE	TRUE	TRUE	FALSE	FALSE	FALSE
P62241	sp|P62241|RS8_HUMAN		RS8_HUMAN	RPS8	Small ribosomal subunit protein eS8	27.2531	26.0894	25.0084	25.9834	27.2427	26.6613	26.9938	26.7317	27.5972	27.1877	NA	26.294	26.0119	25.7551	26.3376	26.449	26.3584	26.3756	26.6733	26.2383	26.6749	26.277	26.3154	27.0343	26.0997	26.4189	0.779861	0.262457	0.949835	0.378395	0.271295	0.161072	0.156101	0.292098	0.397852	0.230309	0.457261	1	0.174037	0.455623	0.718937	1	1	0	0.0963967	0.545979	0.31925	0.221036	0.534409	1	1.24972	-0.647216	-2.40922	-0.819874	1.23281	0.285035	0.827116	0.399827	1.81062	1.14309	NA	-0.313646	-0.773528	-1.19202	-0.242522	-0.0610514	-0.208684	-0.180589	0.304608	-0.404481	FALSE	FALSE	FALSE	FALSE	FALSE	FALSE	FALSE	FALSE	FALSE	FALSE	TRUE	FALSE	FALSE	FALSE	FALSE	FALSE	FALSE	FALSE	FALSE	FALSE
P11387	sp|P11387|TOP1_HUMAN		TOP1_HUMAN	TOP1	DNA topoisomerase 1	24.9185	NA	NA	24.6374	23.9545	25.7552	24.6734	24.6757	25.0873	24.2675	24.1612	24.462	NA	NA	24.4792	24.0289	24.6532	24.7806	24.3313	24.4987	24.7462	24.4244	24.5035	24.8918	24.3675	24.4585	0.540121	0.245985	0.495753	0.562981	0.178827	0.293282	0.156813	0.292103	0.321793	1	1	0	0.356478	0.614235	0.388355	0.0702174	0.330539	1	0.605295	0.863611	0.0910536	0.0702174	0.39738	1	0.760403	NA	NA	0.118975	-1.43961	2.66992	0.201021	0.206307	1.14583	-0.725232	-0.967792	-0.281412	NA	NA	-0.242035	-1.26987	0.155025	0.445777	-0.579729	-0.197577	FALSE	TRUE	TRUE	FALSE	FALSE	FALSE	FALSE	FALSE	FALSE	FALSE	FALSE	FALSE	TRUE	TRUE	FALSE	FALSE	FALSE	FALSE	FALSE	FALSE
Q00765	sp|Q00765|REEP5_HUMAN		REEP5_HUMAN	REEP5	Receptor expression-enhancing protein 5	NA	25.8168	26.3044	26.0102	26.3584	26.5478	27.3287	NA	26.7497	26.4529	NA	26.8183	26.7764	27.8247	26.6422	26.0772	26.354	NA	27.0427	26.9752	26.4461	26.8138	26.1225	26.7698	27.0154	26.6123	0.462194	0.518966	0.254835	0.392626	0.544739	0.472604	0.156991	0.292103	-0.367714	1	1	0	0.0383431	0.428408	0.647331	1	1	0	0.307163	0.708783	-0.40311	1	1	0	NA	-1.59046	-0.636681	-1.2121	-0.531167	-0.160654	1.36658	NA	0.234066	-0.346254	NA	0.368394	0.28629	2.33659	0.0238463	-1.0812	-0.539718	NA	0.807184	0.67528	TRUE	FALSE	FALSE	FALSE	FALSE	FALSE	FALSE	TRUE	FALSE	FALSE	TRUE	FALSE	FALSE	FALSE	FALSE	FALSE	FALSE	TRUE	FALSE	FALSE
P38646	sp|P38646|GRP75_HUMAN		GRP75_HUMAN	HSPA9	Stress-70 protein, mitochondrial	27.2016	27.6286	27.0847	27.5945	27.7776	27.9905	27.6552	27.5586	28.3053	28.012	27.3037	28.3572	27.7619	27.7017	28.2731	27.3575	28.0895	27.7076	28.6234	28.3411	27.6808	27.9517	27.4574	27.9043	27.8795	28.0238	0.367529	0.449757	0.297917	0.300566	0.435927	0.502081	0.158309	0.294003	-0.27082	1	1	0	0.0458618	0.428408	0.446911	1	1	0	0.640736	0.880146	0.144305	1	1	0	-1.45242	-0.443467	-1.7287	-0.523966	-0.0912969	0.411679	-0.38051	-0.60889	1.15548	0.462466	-1.21118	1.27823	-0.128524	-0.270614	1.07945	-1.08387	0.645704	-0.256815	1.90713	1.24012	FALSE	FALSE	FALSE	FALSE	FALSE	FALSE	FALSE	FALSE	FALSE	FALSE	FALSE	FALSE	FALSE	FALSE	FALSE	FALSE	FALSE	FALSE	FALSE	FALSE
P05023	sp|P05023|AT1A1_HUMAN		AT1A1_HUMAN	ATP1A1	Sodium/potassium-transporting ATPase subunit alpha-1	25.029	25.7225	25.1709	25.6295	26.4886	25.8999	26.3649	25.6649	26.1487	26.1664	25.5165	26.6061	25.7667	26.0703	27.4714	25.1334	27.2238	26.8942	27.1057	25.1743	25.8285	26.2962	25.6081	26.049	26.2862	26.3063	0.482412	0.875629	0.573444	0.270771	0.777151	1.05873	0.161167	0.298748	-0.46771	1	1	0	0.173653	0.455623	0.44085	1	1	0	0.973642	0.996067	0.0200778	1	1	0	-1.41811	-0.466392	-1.22342	-0.594117	0.584936	-0.22303	0.415137	-0.545452	0.118513	0.14268	-0.749115	0.746169	-0.405775	0.0108926	1.93357	-1.27494	1.59385	1.14154	1.43176	-1.21871	FALSE	FALSE	FALSE	FALSE	FALSE	FALSE	FALSE	FALSE	FALSE	FALSE	FALSE	FALSE	FALSE	FALSE	FALSE	FALSE	FALSE	FALSE	FALSE	FALSE
Q13492	sp|Q13492|PICAL_HUMAN		PICAL_HUMAN	PICALM	Phosphatidylinositol-binding clathrin assembly protein	NA	25.0326	24.0489	24.853	24.3158	24.3987	24.4132	24.9717	24.5456	25.1032	25.5208	24.711	24.4544	24.6925	24.2036	25.3385	24.772	25.3936	24.468	25.8555	24.6314	24.941	24.5626	24.6865	24.7164	25.1655	0.37021	0.54597	0.458268	0.328746	0.494775	0.547583	0.164148	0.302538	-0.309558	0.230309	0.457261	-1	0.667053	0.831031	0.123903	0.221036	0.458452	1	0.211093	0.659423	0.449065	1	1	0	NA	0.49135	-1.53716	0.120931	-0.986757	-0.81578	-0.785941	0.365637	-0.512861	0.63689	1.49794	-0.171868	-0.700946	-0.21012	-1.21819	1.12218	-0.0461313	1.23567	-0.672964	2.18811	TRUE	FALSE	FALSE	FALSE	FALSE	FALSE	FALSE	FALSE	FALSE	FALSE	FALSE	FALSE	FALSE	FALSE	FALSE	FALSE	FALSE	FALSE	FALSE	FALSE
P05109	sp|P05109|S10A8_HUMAN		S10A8_HUMAN	S100A8	Protein S100-A8	NA	28.0521	28.0445	29.8179	27.6464	27.9661	25.2727	NA	26.3941	27.5894	26.6231	27.5334	26.4055	28.043	26.6971	26.0706	26.3348	NA	26.8006	NA	27.5979	26.8135	28.3902	26.8056	27.0604	26.402	1.32707	0.657633	0.970446	1.22207	0.696651	0.369628	0.164318	0.302538	0.784384	1	1	0	0.0909801	0.428408	-1.58462	1	1	0	0.131909	0.590262	-0.658413	0.0702174	0.39738	-1	NA	0.776638	0.769669	2.39682	0.404323	0.69774	-1.7737	NA	-0.744678	0.352084	-0.534568	0.300631	-0.734241	0.768289	-0.466664	-1.04156	-0.799087	NA	-0.371699	NA	TRUE	FALSE	FALSE	FALSE	FALSE	FALSE	FALSE	TRUE	FALSE	FALSE	FALSE	FALSE	FALSE	FALSE	FALSE	FALSE	FALSE	TRUE	FALSE	TRUE
Q9UBQ0	sp|Q9UBQ0|VPS29_HUMAN		VPS29_HUMAN	VPS29	Vacuolar protein sorting-associated protein 29	25.7636	26.4137	24.6087	26.4635	26.2244	25.4218	26.716	26.6775	26.783	26.9415	25.2888	26.4724	25.6623	25.4573	25.1651	26.1844	25.2742	26.0879	26.0298	26.342	26.2014	25.7964	25.8948	26.5079	25.6092	25.9837	0.73241	0.483788	0.770166	0.615485	0.517415	0.413823	0.164436	0.302538	0.404954	1	1	0	0.203539	0.474431	0.613159	1	1	0	0.243518	0.685233	0.37448	1	1	0	-0.368279	0.64928	-2.17613	0.727294	0.35306	-0.90331	1.12252	1.06219	1.22732	1.4755	-1.11154	0.741183	-0.52685	-0.847844	-1.30514	0.290407	-1.13436	0.139345	0.0483046	0.537051	FALSE	FALSE	FALSE	FALSE	FALSE	FALSE	FALSE	FALSE	FALSE	FALSE	FALSE	FALSE	FALSE	FALSE	FALSE	FALSE	FALSE	FALSE	FALSE	FALSE
P52907	sp|P52907|CAZA1_HUMAN		CAZA1_HUMAN	CAPZA1	F-actin-capping protein subunit alpha-1	26.5218	26.8848	25.607	25.5133	26.5114	25.2519	26.8272	26.9092	26.5615	26.7876	26.0332	25.4896	25.259	26.3875	25.4314	24.79	25.5496	26.698	26.31	27.0771	26.3376	25.9025	26.2077	26.4675	25.7201	26.0849	0.630216	0.714885	0.610796	0.691644	0.472361	0.91847	0.166324	0.305443	0.435027	1	1	0	0.546741	0.752009	0.259833	1	1	0	0.459821	0.810626	0.364798	1	1	0	0.57979	1.10372	-0.740519	-0.875728	0.5649	-1.25305	1.02061	1.13908	0.637203	0.96347	-0.125338	-0.909985	-1.24276	0.385981	-0.993969	-1.91972	-0.823387	0.834127	0.274176	1.38139	FALSE	FALSE	FALSE	FALSE	FALSE	FALSE	FALSE	FALSE	FALSE	FALSE	FALSE	FALSE	FALSE	FALSE	FALSE	FALSE	FALSE	FALSE	FALSE	FALSE
Q14019	sp|Q14019|COTL1_HUMAN		COTL1_HUMAN	COTL1	Coactosin-like protein	26.0072	26.9075	27.0033	26.4212	26.0302	26.3574	24.9837	26.1155	25.8529	26.6309	26.8762	27.5416	26.289	25.7884	25.6727	26.6929	NA	26.6688	26.6666	27.7607	26.231	26.6619	26.4738	25.9881	26.4336	26.9472	0.583913	0.699	0.470567	0.631059	0.781006	0.542407	0.166897	0.305926	-0.430911	0.230309	0.457261	1	0.207897	0.475317	-0.485763	1	1	0	0.28389	0.706587	0.513654	0.221036	0.534409	-1	-0.647671	0.715005	0.859999	-0.0210555	-0.612899	-0.117531	-2.1968	-0.48372	-0.881213	0.296405	0.667744	1.67486	-0.221103	-0.978814	-1.154	0.390226	NA	0.353733	0.350462	2.00638	FALSE	FALSE	FALSE	FALSE	FALSE	FALSE	FALSE	FALSE	FALSE	FALSE	FALSE	FALSE	FALSE	FALSE	FALSE	FALSE	TRUE	FALSE	FALSE	FALSE
P13010	sp|P13010|XRCC5_HUMAN		XRCC5_HUMAN	XRCC5	X-ray repair cross-complementing protein 5	26.1608	25.7378	26.0161	26.3616	26.682	25.4998	27.0096	27.1208	27.5296	27.0634	25.117	25.7051	26.5699	25.6758	26.1475	26.1875	26.0284	27.3676	26.1032	26.2324	26.5181	26.1134	26.1917	26.8446	25.8431	26.3838	0.666828	0.592592	0.35604	0.779256	0.546609	0.555501	0.16878	0.308805	0.404707	1	1	0	0.142752	0.444759	0.652966	1	1	0	0.159382	0.640159	0.540757	1	1	0	-0.23917	-0.891746	-0.462416	0.0707309	0.565002	-1.25896	1.07054	1.24197	1.87274	1.15343	-1.84962	-0.942204	0.392066	-0.987417	-0.259716	-0.198018	-0.443393	1.62281	-0.327963	-0.128661	FALSE	FALSE	FALSE	FALSE	FALSE	FALSE	FALSE	FALSE	FALSE	FALSE	FALSE	FALSE	FALSE	FALSE	FALSE	FALSE	FALSE	FALSE	FALSE	FALSE
Q15046	sp|Q15046|SYK_HUMAN		SYK_HUMAN	KARS1	Lysine--tRNA ligase	24.7517	24.619	NA	25.0643	24.3158	25.3694	25.1536	24.9183	25.0034	24.9431	NA	24.9828	24.0711	NA	23.7527	25.3521	24.0539	24.9247	24.6413	24.8401	24.9043	24.5773	24.6877	25.0776	24.2689	24.7624	0.309547	0.556631	0.310342	0.186996	0.638464	0.473504	0.170059	0.310543	0.326947	0.527784	0.818727	1	0.0814022	0.428408	0.389856	0.221036	0.458452	1	0.321518	0.723772	0.49357	0.0702174	0.39738	1	0.00281713	-0.285688	NA	0.682044	-0.944443	1.34498	0.87618	0.364864	0.549743	0.418622	NA	0.504971	-1.47626	NA	-2.16821	1.30758	-1.51365	0.378716	-0.237092	0.194832	FALSE	FALSE	TRUE	FALSE	FALSE	FALSE	FALSE	FALSE	FALSE	FALSE	TRUE	FALSE	FALSE	TRUE	FALSE	FALSE	FALSE	FALSE	FALSE	FALSE
Q8N5K1	sp|Q8N5K1|CISD2_HUMAN		CISD2_HUMAN	CISD2	CDGSH iron-sulfur domain-containing protein 2	24.0602	24.178	NA	NA	24.245	NA	24.3604	24.7454	24.4992	24.4813	24.6467	24.3978	NA	NA	25.0044	23.8866	24.3348	24.8224	25.2308	24.6297	24.3671	24.6192	24.1611	24.5216	24.683	24.5809	0.230394	0.419385	0.0935482	0.161435	0.304918	0.506382	0.170359	0.310543	-0.252081	0.604629	0.883824	-1	0.0146928	0.428408	0.360511	0.487001	0.86682	1	0.734161	0.925007	-0.102099	0.0702174	0.39738	1	-1.23524	-0.905562	NA	NA	-0.718016	NA	-0.394952	0.682588	-0.00637522	-0.0566485	0.40622	-0.290206	NA	NA	1.40765	-1.72118	-0.466541	0.898227	2.04135	0.358687	FALSE	FALSE	TRUE	TRUE	FALSE	TRUE	FALSE	FALSE	FALSE	FALSE	FALSE	FALSE	TRUE	TRUE	FALSE	FALSE	FALSE	FALSE	FALSE	FALSE
P36543	sp|P36543|VATE1_HUMAN		VATE1_HUMAN	ATP6V1E1	V-type proton ATPase subunit E 1	26.2715	26.6079	25.4362	26.3584	25.3028	25.906	25.1639	25.9363	26.3187	26.4529	27.1057	27.1779	26.5699	25.9562	25.7809	25.1239	26.1277	25.3656	27.6447	27.7809	25.9755	26.4633	25.9954	25.9556	26.5181	26.4086	0.515135	0.936963	0.586426	0.502178	0.640792	1.24786	0.171082	0.310932	-0.487862	1	1	0	0.911121	0.964554	-0.0398076	1	1	0	0.867125	0.979262	-0.109564	1	1	0	0.0670721	0.499811	-1.00759	0.178856	-1.17923	-0.403183	-1.3579	-0.364193	0.127701	0.300428	1.14026	1.23309	0.450915	-0.338661	-0.564101	-1.40943	-0.117978	-1.09849	1.8337	2.00892	FALSE	FALSE	FALSE	FALSE	FALSE	FALSE	FALSE	FALSE	FALSE	FALSE	FALSE	FALSE	FALSE	FALSE	FALSE	FALSE	FALSE	FALSE	FALSE	FALSE
P62820	sp|P62820|RAB1A_HUMAN		RAB1A_HUMAN	RAB1A	Ras-related protein Rab-1A	NA	26.753	26.8253	26.9646	28.0933	26.6245	27.4389	27.6523	28.1184	28.0634	26.4445	27.9608	27.5362	27.0987	28.4395	27.529	28.275	28.185	28.53	28.1095	27.3926	27.8108	27.159	27.5795	27.4959	28.1257	0.616582	0.658981	0.628983	0.604503	0.769943	0.369316	0.171201	0.310932	-0.418209	0.230309	0.457261	-1	0.347253	0.602675	0.420449	0.221036	0.458452	1	0.152399	0.633383	0.629755	1	1	0	NA	-1.30789	-1.1979	-0.985919	0.73101	-1.50339	-0.264423	0.0601808	0.769228	0.685544	-1.77709	0.529488	-0.116368	-0.781977	1.25771	-0.127399	1.00748	0.870575	1.39534	0.755802	TRUE	FALSE	FALSE	FALSE	FALSE	FALSE	FALSE	FALSE	FALSE	FALSE	FALSE	FALSE	FALSE	FALSE	FALSE	FALSE	FALSE	FALSE	FALSE	FALSE
P50213	sp|P50213|IDH3A_HUMAN		IDH3A_HUMAN	IDH3A	Isocitrate dehydrogenase [NAD] subunit alpha, mitochondrial	NA	26.0347	26.1384	25.802	26.9405	26.1961	26.8497	26.2196	27.5063	26.9209	25.9553	27.1989	25.9721	27.0349	27.6904	26.7246	27.3393	26.2009	27.9902	27.1517	26.512	26.9258	26.2289	26.7385	26.7703	27.0813	0.560166	0.702643	0.494825	0.547414	0.774855	0.670806	0.172274	0.312306	-0.413802	0.230309	0.457261	-1	0.187581	0.461345	0.509595	0.221036	0.458452	1	0.516933	0.828686	0.311019	1	1	0	NA	-1.05838	-0.900439	-1.4126	0.320838	-0.812646	0.182491	-0.776862	1.18223	0.290994	-1.17926	0.714252	-1.15364	0.464495	1.46249	-0.00794863	0.927945	-0.80526	1.91902	0.642288	TRUE	FALSE	FALSE	FALSE	FALSE	FALSE	FALSE	FALSE	FALSE	FALSE	FALSE	FALSE	FALSE	FALSE	FALSE	FALSE	FALSE	FALSE	FALSE	FALSE
P14550	sp|P14550|AK1A1_HUMAN		AK1A1_HUMAN	AKR1A1	Aldo-keto reductase family 1 member A1	24.658	24.3603	24.857	25.2861	24.9874	24.4669	24.3424	24.1874	24.6931	25.5112	24.5626	25.8952	24.8945	25.4548	24.8334	25.6495	23.4544	25.5688	25.2577	25.5626	24.735	25.1133	24.8298	24.6402	25.1281	25.0986	0.429312	0.717016	0.347753	0.520867	0.537679	0.931187	0.173118	0.31326	-0.37837	1	1	0	0.520321	0.737787	-0.189569	1	1	0	0.952945	0.991102	-0.0295062	1	1	0	-0.438485	-0.928813	-0.110677	0.596261	0.104177	-0.753241	-0.958369	-1.2137	-0.380685	0.967052	-0.595632	1.59959	-0.0488746	0.874165	-0.149499	1.19487	-2.42112	1.0619	0.549449	1.05164	FALSE	FALSE	FALSE	FALSE	FALSE	FALSE	FALSE	FALSE	FALSE	FALSE	FALSE	FALSE	FALSE	FALSE	FALSE	FALSE	FALSE	FALSE	FALSE	FALSE
P08758	sp|P08758|ANXA5_HUMAN		ANXA5_HUMAN	ANXA5	Annexin A5	26.8687	28.1882	27.7234	28.8609	29.1458	28.6088	28.9099	27.5586	28.8446	29.144	27.0032	28.8352	27.6297	28.3121	28.0271	27.2381	28.1832	27.0406	28.6989	28.3135	28.3853	27.9282	28.1574	28.6132	27.9615	27.8949	0.772941	0.666345	0.91133	0.619593	0.692677	0.718652	0.174069	0.314307	0.457126	1	1	0	0.385666	0.64242	0.455749	1	1	0	0.885066	0.983084	-0.0666152	1	1	0	-1.73948	0.0425616	-0.585212	0.951018	1.33576	0.610543	1.01708	-0.807805	0.928899	1.33332	-1.55786	0.916329	-0.711755	0.20987	-0.175018	-1.24054	0.0357153	-1.50729	0.732139	0.211725	FALSE	FALSE	FALSE	FALSE	FALSE	FALSE	FALSE	FALSE	FALSE	FALSE	FALSE	FALSE	FALSE	FALSE	FALSE	FALSE	FALSE	FALSE	FALSE	FALSE
P17844	sp|P17844|DDX5_HUMAN		DDX5_HUMAN	DDX5	Probable ATP-dependent RNA helicase DDX5	NA	24.3864	NA	25.3964	25.102	25.0106	24.9895	25.2606	25.8041	25.2675	NA	24.8978	NA	24.5941	24.8481	24.2367	25.1447	24.3856	25.6515	25.01	25.1522	24.8461	24.9616	25.2665	24.78	24.8857	0.404454	0.449498	0.519415	0.328352	0.162883	0.57886	0.174389	0.314307	0.306095	1	1	0	0.428828	0.674369	0.304839	0.0702174	0.330539	1	0.716977	0.920436	0.105737	0.0702174	0.39738	1	NA	-1.38524	NA	0.898285	0.232742	0.0259768	-0.0217068	0.591325	1.82009	0.606848	NA	-0.229124	NA	-0.915731	-0.341526	-1.72388	0.329281	-1.38706	1.47506	0.0246582	TRUE	FALSE	TRUE	FALSE	FALSE	FALSE	FALSE	FALSE	FALSE	FALSE	TRUE	FALSE	TRUE	FALSE	FALSE	FALSE	FALSE	FALSE	FALSE	FALSE
P10301	sp|P10301|RRAS_HUMAN		RRAS_HUMAN	RRAS	Ras-related protein R-Ras	25.2344	26.0347	NA	25.9	26.6134	NA	27.7351	26.0889	26.4562	26.3264	NA	NA	23.7013	NA	26.0621	NA	26.8194	25.2738	26.2754	25.0191	26.2986	25.5252	25.9456	26.6517	24.8817	25.8469	0.716467	1.11101	0.566183	0.738151	1.66931	0.845181	0.174651	0.314307	0.773446	0.325607	0.574452	1	0.1831	0.461345	0.706041	1	1	0	NA	NA	0.965212	0.188911	0.534409	1	-0.768574	0.0708306	NA	-0.0704423	0.677796	NA	1.85443	0.12772	0.512928	0.376804	NA	NA	-2.37663	NA	0.0995771	NA	0.893939	-0.727265	0.32326	-0.99438	FALSE	FALSE	TRUE	FALSE	FALSE	TRUE	FALSE	FALSE	FALSE	FALSE	TRUE	TRUE	FALSE	TRUE	FALSE	TRUE	FALSE	FALSE	FALSE	FALSE
Q96TA1	sp|Q96TA1|NIBA2_HUMAN		NIBA2_HUMAN	NIBAN2	Protein Niban 2	25.3142	NA	NA	24.5047	24.5903	NA	25.3378	24.4687	25.1785	24.7123	NA	NA	24.1504	NA	24.6781	NA	24.1914	25.2909	24.6882	24.1784	24.8724	24.5296	24.8031	24.9243	24.4143	24.5872	0.389223	0.449073	0.444739	0.403392	0.373148	0.52574	0.175322	0.314941	0.34278	0.638776	0.883824	1	0.728465	0.864512	0.121256	0.487001	0.86682	1	NA	NA	0.172956	0.188911	0.534409	1	1.37158	NA	NA	-0.478849	-0.28302	NA	1.42557	-0.561086	1.06135	-0.00425903	NA	NA	-1.28852	NA	-0.0823356	NA	-1.19487	1.31834	-0.0593339	-1.22455	FALSE	TRUE	TRUE	FALSE	FALSE	TRUE	FALSE	FALSE	FALSE	FALSE	TRUE	TRUE	FALSE	TRUE	FALSE	TRUE	FALSE	FALSE	FALSE	FALSE
Q96JB5	sp|Q96JB5|CK5P3_HUMAN		CK5P3_HUMAN	CDK5RAP3	CDK5 regulatory subunit-associated protein 3	25.298	25.9321	NA	NA	23.9765	24.138	25.1793	25.1621	24.5638	24.3737	NA	24.4195	24.0265	24.4645	NA	NA	23.4544	NA	24.7652	25.01	24.8279	24.3567	25.0688	24.6834	24.3035	24.4099	0.671044	0.553598	0.997701	0.469759	0.240959	0.836442	0.176319	0.316158	0.471231	0.325607	0.574452	1	0.581395	0.768761	-0.385464	0.0702174	0.330539	1	0.849525	0.970202	0.106338	1	1	0	1.03825	2.01796	NA	NA	-1.00344	-0.753892	0.854842	0.828379	-0.0960802	-0.389763	NA	-0.318948	-0.926198	-0.249425	NA	NA	-1.81009	NA	0.215047	0.593361	FALSE	FALSE	TRUE	TRUE	FALSE	FALSE	FALSE	FALSE	FALSE	FALSE	TRUE	FALSE	FALSE	FALSE	TRUE	TRUE	FALSE	TRUE	FALSE	FALSE
Q02978	sp|Q02978|M2OM_HUMAN		M2OM_HUMAN	SLC25A11	Mitochondrial 2-oxoglutarate/malate carrier protein	24.8033	25.4924	25.3211	26.0544	27.0354	25.117	25.9837	25.8376	26.7595	26.4397	25.6736	26.6465	25.511	25.5941	27.3819	25.4716	27.0174	26.2824	27.5573	26.4523	25.8844	26.3588	25.7413	26.0275	26.1614	26.5562	0.720228	0.787002	0.850156	0.62705	0.822774	0.786923	0.176828	0.316497	-0.474388	1	1	0	0.562909	0.76304	0.286164	1	1	0	0.460523	0.810626	0.394734	1	1	0	-1.70426	-0.813403	-1.03495	-0.0868539	1.18136	-1.29881	-0.178291	-0.367113	0.824699	0.411168	-0.579168	0.678626	-0.789387	-0.681974	1.62934	-0.840373	1.15803	0.207858	1.85602	0.427479	FALSE	FALSE	FALSE	FALSE	FALSE	FALSE	FALSE	FALSE	FALSE	FALSE	FALSE	FALSE	FALSE	FALSE	FALSE	FALSE	FALSE	FALSE	FALSE	FALSE
Q6PIU2	sp|Q6PIU2|NCEH1_HUMAN		NCEH1_HUMAN	NCEH1	Neutral cholesterol ester hydrolase 1	24.6932	26.1799	26.571	27.0465	24.4159	26.7888	NA	NA	24.8268	25.6938	27.1612	28.0504	27.8785	27.498	25.4216	27.1783	24.4922	NA	26.1613	25.2616	25.777	26.567	25.7813	25.7698	27.202	25.7733	1.02573	1.27473	1.16525	0.983217	1.05314	1.15871	0.177879	0.317802	-0.790029	0.527784	0.818727	-1	0.988683	0.99509	-0.0114858	0.0702174	0.330539	-1	0.102399	0.551755	-1.42861	0.221036	0.534409	-1	-1.25255	-0.0128187	0.313311	0.709871	-1.48379	0.495011	NA	NA	-1.14114	-0.418182	0.805548	1.54706	1.40366	1.08642	-0.645116	0.819808	-1.4202	NA	-0.0282728	-0.778615	FALSE	FALSE	FALSE	FALSE	FALSE	FALSE	TRUE	TRUE	FALSE	FALSE	FALSE	FALSE	FALSE	FALSE	FALSE	FALSE	FALSE	TRUE	FALSE	FALSE
O60749	sp|O60749|SNX2_HUMAN		SNX2_HUMAN	SNX2	Sorting nexin-2	24.5848	24.4984	24.2094	24.802	24.7587	24.8454	25.1994	25.8086	25.2305	25.4014	NA	25.2114	24.6519	24.6161	23.9375	NA	24.3408	24.9192	24.7838	24.7387	24.9339	24.6499	24.5707	25.2971	24.6042	24.6956	0.475458	0.381323	0.237081	0.350184	0.52141	0.248689	0.17883	0.318924	0.283951	0.083508	0.236297	1	0.00631425	0.428408	0.726417	1	1	0	0.766457	0.930706	0.091397	1	1	0	-0.497594	-0.690383	-1.33572	-0.0125612	-0.109394	0.0842867	0.874625	2.23469	0.944085	1.32545	NA	0.901416	-0.347819	-0.427784	-1.94265	NA	-1.04237	0.249024	-0.0533479	-0.153949	FALSE	FALSE	FALSE	FALSE	FALSE	FALSE	FALSE	FALSE	FALSE	FALSE	TRUE	FALSE	FALSE	FALSE	FALSE	TRUE	FALSE	FALSE	FALSE	FALSE
Q86VP6	sp|Q86VP6|CAND1_HUMAN		CAND1_HUMAN	CAND1	Cullin-associated NEDD8-dissociated protein 1	24.4202	23.9949	NA	24.5276	25.254	NA	25.7944	25.6395	25.5728	25.1032	NA	23.7685	NA	23.9248	NA	25.8352	24.4761	24.9733	24.2172	24.5688	25.0383	24.5377	24.5492	25.5275	23.8467	24.8141	0.654757	0.700964	0.523171	0.297684	0.110564	0.632215	0.179333	0.319112	0.500635	0.604629	0.883824	1	0.0243747	0.428408	0.978258	1	1	0	NA	NA	0.967452	0.0191565	0.257479	1	-0.548291	-1.15474	NA	-0.395091	0.640757	NA	1.41127	1.19044	1.09526	0.425654	NA	-1.47766	NA	-1.25468	NA	1.46955	-0.468567	0.24034	-0.837806	-0.336427	FALSE	FALSE	TRUE	FALSE	FALSE	TRUE	FALSE	FALSE	FALSE	FALSE	TRUE	FALSE	TRUE	FALSE	TRUE	FALSE	FALSE	FALSE	FALSE	FALSE
P10809	sp|P10809|CH60_HUMAN		CH60_HUMAN	HSPD1	60 kDa heat shock protein, mitochondrial	27.8409	28.4582	28.032	28.7431	29.2313	29.0542	28.8393	29.3281	29.6459	29.4937	28.8948	29.5375	28.5248	28.4802	29.8027	28.8158	29.3937	29.3318	30.0249	29.4012	28.8667	29.2207	28.4611	29.2722	29.048	29.3935	0.606743	0.523186	0.55714	0.326649	0.597667	0.429034	0.179581	0.319112	-0.354084	1	1	0	0.028498	0.428408	0.811127	1	1	0	0.327402	0.726039	0.345487	1	1	0	-2.07189	-1.00851	-1.74274	-0.517795	0.323189	0.0180531	-0.352133	0.489843	1.03736	0.775043	-0.256517	0.850572	-0.89379	-0.970668	1.30743	-0.392647	0.602945	0.496318	1.69008	0.615865	FALSE	FALSE	FALSE	FALSE	FALSE	FALSE	FALSE	FALSE	FALSE	FALSE	FALSE	FALSE	FALSE	FALSE	FALSE	FALSE	FALSE	FALSE	FALSE	FALSE
P36542	sp|P36542|ATPG_HUMAN		ATPG_HUMAN	ATP5F1C	ATP synthase subunit gamma, mitochondrial	25.5901	26.1743	25.5692	26.509	27.2313	25.9798	26.6841	26.4789	27.1888	26.9848	26.1057	27.4033	26.5588	25.6007	27.6699	26.371	27.3902	26.6323	27.7589	27.0327	26.439	26.8523	26.2148	26.6633	26.6677	27.037	0.606671	0.715382	0.694354	0.46932	0.867707	0.559747	0.180912	0.320695	-0.413309	1	1	0	0.27027	0.532995	0.448508	1	1	0	0.45072	0.802424	0.369331	1	1	0	-1.55345	-0.693807	-1.58424	-0.201179	0.861868	-0.979961	0.0565808	-0.245403	0.799227	0.499058	-0.79466	1.11495	-0.127935	-1.53787	1.50732	-0.404311	1.09564	-0.0197093	1.63828	0.569599	FALSE	FALSE	FALSE	FALSE	FALSE	FALSE	FALSE	FALSE	FALSE	FALSE	FALSE	FALSE	FALSE	FALSE	FALSE	FALSE	FALSE	FALSE	FALSE	FALSE
P50897	sp|P50897|PPT1_HUMAN		PPT1_HUMAN	PPT1	Palmitoyl-protein thioesterase 1	NA	NA	25.5535	27.5104	25.7135	26.4389	26.5879	27.2819	26.8749	28.1677	26.9647	27.5167	27.4179	27.4315	26.9329	26.3165	27.2398	26.6323	28.0555	28.4251	26.7661	27.2933	26.2591	27.0703	27.2527	27.3338	0.88751	0.630527	1.08662	0.692572	0.280239	0.901041	0.181121	0.320695	-0.527201	0.083508	0.236297	-1	0.330098	0.584656	0.81113	0.0702174	0.330539	1	0.855535	0.973201	0.0810901	1	1	0	NA	NA	-1.93161	0.579243	-1.7263	-0.795574	-0.604365	0.286033	-0.23623	1.42253	-0.120974	0.587251	0.460515	0.47794	-0.161696	-0.952586	0.23195	-0.547429	1.27859	1.75271	TRUE	TRUE	FALSE	FALSE	FALSE	FALSE	FALSE	FALSE	FALSE	FALSE	FALSE	FALSE	FALSE	FALSE	FALSE	FALSE	FALSE	FALSE	FALSE	FALSE
Q01469	sp|Q01469|FABP5_HUMAN		FABP5_HUMAN	FABP5	Fatty acid-binding protein 5	26.1095	27.3751	26.6053	27.8032	28.0485	27.8272	27.2939	27.5586	28.0873	28.6531	27.5155	28.4784	27.3157	27.1598	27.6351	27.735	29.315	28.4604	27.5391	28.6945	27.5362	27.9849	27.1883	27.884	27.6209	28.3488	0.742131	0.705142	0.814948	0.522066	0.512951	0.724207	0.182721	0.322949	-0.448685	1	1	0	0.1532	0.444759	0.695715	1	1	0	0.108079	0.557269	0.727914	1	1	0	-2.22744	-0.520013	-1.55855	0.0576148	0.388485	0.0899221	-0.629468	-0.272464	0.440945	1.20427	-0.330626	0.968575	-0.600093	-0.810516	-0.169142	-0.0343951	2.09729	0.944222	-0.298699	1.2601	FALSE	FALSE	FALSE	FALSE	FALSE	FALSE	FALSE	FALSE	FALSE	FALSE	FALSE	FALSE	FALSE	FALSE	FALSE	FALSE	FALSE	FALSE	FALSE	FALSE
P10515	sp|P10515|ODP2_HUMAN		ODP2_HUMAN	DLAT	Dihydrolipoyllysine-residue acetyltransferase component of pyruvate dehydrogenase complex, mitochondrial	24.7754	24.8893	25.9641	25.5999	26.2082	27.0703	25.1742	25.0398	25.8231	26.0224	24.685	26.1821	26.0805	26.0767	26.8745	25.5036	26.7206	25.6802	26.8935	26.1723	25.6567	26.0869	25.4874	25.8259	25.9798	26.1941	0.710269	0.679875	0.637207	0.810816	0.796467	0.613968	0.183384	0.323542	-0.430239	1	1	0	0.485006	0.711826	0.338536	1	1	0	0.647275	0.88244	0.214294	1	1	0	-1.54033	-1.3803	0.129681	-0.381937	0.472694	1.68376	-0.98012	-1.16884	-0.0684663	0.211585	-1.66733	0.435984	0.293189	0.287848	1.40878	-0.517276	1.19258	-0.269167	1.4355	0.422173	FALSE	FALSE	FALSE	FALSE	FALSE	FALSE	FALSE	FALSE	FALSE	FALSE	FALSE	FALSE	FALSE	FALSE	FALSE	FALSE	FALSE	FALSE	FALSE	FALSE
Q15637	sp|Q15637|SF01_HUMAN		SF01_HUMAN	SF1	Splicing factor 1	25.8102	25.2438	NA	24.9709	24.7135	25.3484	25.8529	26.6649	26.3608	25.3922	24.9058	NA	23.5743	24.8114	NA	25.4363	24.1848	26.4931	25.0323	25.93	25.5953	25.046	25.1846	25.9238	24.4305	25.4153	0.63599	0.926604	0.469943	0.582863	0.742973	0.8786	0.184172	0.324149	0.549282	0.527784	0.818727	1	0.0732298	0.428408	0.739246	0.221036	0.458452	1	0.151217	0.633383	0.984788	0.0702174	0.39738	1	0.583758	-0.114734	NA	-0.451147	-0.768576	0.0143271	0.636325	1.63761	1.26261	0.0683052	-0.531452	NA	-2.17317	-0.647811	NA	0.12263	-1.42043	1.42577	-0.375402	0.731393	FALSE	FALSE	TRUE	FALSE	FALSE	FALSE	FALSE	FALSE	FALSE	FALSE	FALSE	TRUE	FALSE	FALSE	TRUE	FALSE	FALSE	FALSE	FALSE	FALSE
Q13435	sp|Q13435|SF3B2_HUMAN		SF3B2_HUMAN	SF3B2	Splicing factor 3B subunit 2	25.0564	26.0076	24.9374	26.1538	25.96	26.0866	26.138	26.6987	26.963	26.3714	24.994	25.8691	25.3652	25.6986	25.6281	25.6714	25.2524	26.5078	26.2533	25.7359	26.0373	25.6976	25.623	26.4515	25.511	25.8842	0.63342	0.447887	0.577594	0.374345	0.341222	0.497896	0.184914	0.324149	0.339701	1	1	0	0.0316296	0.428408	0.828492	1	1	0	0.20891	0.659423	0.373146	1	1	0	-1.44412	0.249576	-1.65596	0.509928	0.164857	0.390211	0.481791	1.48007	1.95057	0.897263	-1.55511	0.00305173	-0.894297	-0.300541	-0.426151	-0.349105	-1.09509	1.14024	0.686954	-0.234118	FALSE	FALSE	FALSE	FALSE	FALSE	FALSE	FALSE	FALSE	FALSE	FALSE	FALSE	FALSE	FALSE	FALSE	FALSE	FALSE	FALSE	FALSE	FALSE	FALSE
P30085	sp|P30085|KCY_HUMAN		KCY_HUMAN	CMPK1	UMP-CMP kinase	NA	NA	24.3578	24.6479	24.2808	24.7438	NA	NA	23.6327	23.9049	NA	24.6265	24.8106	24.4401	24.2558	NA	24.2109	NA	25.2217	NA	24.2613	24.5943	24.4289	24.0938	24.5332	24.7163	0.427577	0.381268	0.19359	0.579112	0.238923	0.714754	0.185391	0.324149	-0.332947	1	1	0	0.426199	0.673477	-0.335076	1	1	0	NA	NA	0.183102	0.188911	0.534409	-1	NA	NA	-0.165264	0.519737	-0.346935	0.745932	NA	NA	-1.87721	-1.23443	NA	0.469039	0.903688	0.0291011	-0.406097	NA	-0.511999	NA	1.87443	NA	TRUE	TRUE	FALSE	FALSE	FALSE	FALSE	TRUE	TRUE	FALSE	FALSE	TRUE	FALSE	FALSE	FALSE	FALSE	TRUE	FALSE	TRUE	FALSE	TRUE
P07814	sp|P07814|SYEP_HUMAN		SYEP_HUMAN	EPRS1	Bifunctional glutamate/proline--tRNA ligase	24.6529	24.5281	NA	24.4212	23.765	24.2061	24.8624	24.989	24.5365	24.383	24.6192	23.9877	NA	24.2733	22.55	24.6116	24.1105	24.4249	23.7961	24.7661	24.4827	24.1266	24.3418	24.5954	23.8575	24.3418	0.360511	0.671923	0.395999	0.326484	0.909131	0.390852	0.186032	0.324149	0.356097	1	1	0	0.343299	0.59754	0.253614	0.221036	0.458452	1	0.377787	0.757818	0.484305	0.221036	0.534409	1	0.628328	0.403126	NA	0.210276	-0.973604	-0.177778	1.00636	1.2348	0.41832	0.141375	0.567516	-0.571896	NA	-0.0565678	-3.16582	0.553795	-0.350302	0.217088	-0.917599	0.832593	FALSE	FALSE	TRUE	FALSE	FALSE	FALSE	FALSE	FALSE	FALSE	FALSE	FALSE	FALSE	TRUE	FALSE	FALSE	FALSE	FALSE	FALSE	FALSE	FALSE
P40429	sp|P40429|RL13A_HUMAN		RL13A_HUMAN	RPL13A	Large ribosomal subunit protein uL13	NA	24.9692	NA	24.8301	26.3956	24.7483	24.8687	25.0509	25.9072	25.8822	NA	NA	24.7013	23.6462	25.6836	NA	24.9336	24.654	25.3057	NA	25.3315	24.8207	25.3983	25.2915	24.6771	24.9644	0.63051	0.694831	0.866511	0.561184	1.01889	0.326969	0.186401	0.324149	0.51079	0.325607	0.574452	1	0.86065	0.936365	-0.10685	0.0702174	0.330539	1	0.680574	0.901204	0.287372	1	1	0	NA	-0.209459	NA	-0.412801	1.87435	-0.532204	-0.356334	-0.0901893	1.16078	1.12429	NA	NA	-0.600838	-2.14221	0.834111	NA	-0.261543	-0.67004	0.282099	NA	TRUE	FALSE	TRUE	FALSE	FALSE	FALSE	FALSE	FALSE	FALSE	FALSE	TRUE	TRUE	FALSE	FALSE	FALSE	TRUE	FALSE	FALSE	FALSE	TRUE
Q96HE7	sp|Q96HE7|ERO1A_HUMAN		ERO1A_HUMAN	ERO1A	ERO1-like protein alpha	25.4588	25.3135	24.6974	25.9022	25.0665	24.6734	24.3604	24.8248	25.062	25.3597	25.5418	26.0117	24.8329	25.3007	25.4698	25.3736	24.772	24.8745	25.9162	25.3292	25.0719	25.3422	25.2877	24.8561	25.4314	25.2531	0.452982	0.42687	0.4486	0.379495	0.425917	0.456861	0.186477	0.324149	-0.270372	1	1	0	0.140155	0.444759	-0.431603	1	1	0	0.541253	0.844822	-0.178273	1	1	0	0.559028	0.236328	-1.13198	1.54385	-0.312041	-1.18525	-1.88025	-0.848881	-0.322056	0.338959	0.743494	1.78693	-0.830852	0.207872	0.583504	0.369966	-0.96624	-0.738611	1.57498	0.271257	FALSE	FALSE	FALSE	FALSE	FALSE	FALSE	FALSE	FALSE	FALSE	FALSE	FALSE	FALSE	FALSE	FALSE	FALSE	FALSE	FALSE	FALSE	FALSE	FALSE
P84090	sp|P84090|ERH_HUMAN		ERH_HUMAN	ERH	Enhancer of rudimentary homolog	26.5901	26.9519	25.6222	26.8091	28.0995	NA	27.2094	28.1596	28.6191	28.0919	26.2015	26.2402	NA	25.7231	27.1455	NA	25.1414	27.9559	27.7352	27.3456	27.3503	26.686	26.8146	28.02	26.3276	27.0445	0.962538	1.00756	0.886312	0.58895	0.593825	1.29362	0.186716	0.324149	0.664271	0.527784	0.818727	1	0.0454165	0.428408	1.20543	0.221036	0.458452	-1	0.368088	0.750248	0.716948	1	1	0	-0.442258	-0.0848288	-1.39873	-0.225902	1.04921	NA	0.169661	1.10853	1.56257	1.0417	-0.826294	-0.788079	NA	-1.29897	0.106497	NA	-1.87384	0.90729	0.689185	0.304246	FALSE	FALSE	FALSE	FALSE	FALSE	TRUE	FALSE	FALSE	FALSE	FALSE	FALSE	FALSE	TRUE	FALSE	FALSE	TRUE	FALSE	FALSE	FALSE	FALSE
Q9P0L0	sp|Q9P0L0|VAPA_HUMAN		VAPA_HUMAN	VAPA	Vesicle-associated membrane protein-associated protein A	24.9728	NA	25.8824	25.8301	25.9628	NA	26.8687	26.7589	26.4922	26.2675	NA	26.1326	26.289	NA	27.0642	25.607	26.6023	26.6306	27.2906	26.5873	26.1294	26.5255	25.662	26.5968	26.4953	26.5436	0.610591	0.52783	0.462729	0.270559	0.498864	0.60169	0.187298	0.324149	-0.396053	1	1	0	0.0184825	0.428408	0.934823	1	1	0	0.907148	0.989295	0.048313	0.0702174	0.39738	1	-2.30361	NA	-0.756761	-0.84579	-0.620084	NA	0.920413	0.733741	0.280094	-0.101918	NA	-0.331285	-0.0653616	NA	1.25282	-1.22503	0.467435	0.515552	1.63786	0.441922	FALSE	TRUE	FALSE	FALSE	FALSE	TRUE	FALSE	FALSE	FALSE	FALSE	TRUE	FALSE	FALSE	TRUE	FALSE	FALSE	FALSE	FALSE	FALSE	FALSE
P39023	sp|P39023|RL3_HUMAN		RL3_HUMAN	RPL3	Large ribosomal subunit protein uL3	NA	NA	24.2447	25.5945	25.8148	25.4669	26.0351	26.1748	26.1276	25.7306	25.3402	25.6419	25.0522	24.9868	25.5821	25.4053	25.5107	NA	25.4291	24.8349	25.6486	25.3092	25.218	25.907	25.3206	25.295	0.620713	0.284008	0.850074	0.300662	0.298112	0.310022	0.187415	0.324149	0.339366	0.527784	0.818727	-1	0.293178	0.557378	0.689018	0.0702174	0.330539	1	0.904028	0.987897	-0.0256399	0.221036	0.534409	-1	NA	NA	-2.5023	0.256615	0.706804	-0.00416977	1.15721	1.44271	1.34611	0.534734	-0.263165	0.353554	-0.851881	-0.985392	0.231275	-0.130119	0.085322	NA	-0.0814341	-1.29588	TRUE	TRUE	FALSE	FALSE	FALSE	FALSE	FALSE	FALSE	FALSE	FALSE	FALSE	FALSE	FALSE	FALSE	FALSE	FALSE	FALSE	TRUE	FALSE	FALSE
Q9UJZ1	sp|Q9UJZ1|STML2_HUMAN		STML2_HUMAN	STOML2	Stomatin-like protein 2, mitochondrial	23.9056	NA	NA	24.3712	24.2267	25.1927	24.5609	24.4851	24.4218	24.383	NA	25.0994	24.4204	24.9902	24.6672	23.8099	24.3816	24.7187	25.4133	25.0372	24.4434	24.7264	24.1679	24.6087	24.7943	24.6721	0.363023	0.478709	0.2383	0.333377	0.309547	0.614955	0.187603	0.324149	-0.283036	0.527784	0.818727	-1	0.0760319	0.428408	0.440827	0.0702174	0.330539	1	0.711784	0.917349	-0.122164	0.221036	0.534409	1	-1.56332	NA	NA	-0.504792	-0.833247	1.36309	-0.073517	-0.245894	-0.389826	-0.478008	NA	1.15088	-0.393013	0.902596	0.168113	-1.78111	-0.481205	0.285246	1.86447	1.00953	FALSE	TRUE	TRUE	FALSE	FALSE	FALSE	FALSE	FALSE	FALSE	FALSE	TRUE	FALSE	FALSE	FALSE	FALSE	FALSE	FALSE	FALSE	FALSE	FALSE
Q12905	sp|Q12905|ILF2_HUMAN		ILF2_HUMAN	ILF2	Interleukin enhancer-binding factor 2	26.311	26.9949	NA	26.076	27.112	25.4417	27.5012	28.1142	28.0556	27.7945	25.8222	26.3665	25.5202	26.3088	26.3255	26.5468	26.4185	27.8076	26.7127	27.3991	27.0446	26.5228	26.6235	27.3815	26.0686	26.9769	0.934721	0.672583	0.507939	1.11119	0.37877	0.598949	0.187665	0.324149	0.521799	0.230309	0.457261	-1	0.224599	0.488222	0.757958	0.221036	0.458452	1	0.0250658	0.495519	0.908292	1	1	0	-0.554081	0.271605	NA	-0.83772	0.412966	-1.60348	0.882762	1.6228	1.55212	1.23693	-1.14418	-0.487014	-1.50871	-0.556763	-0.536581	-0.269376	-0.424332	1.25272	-0.06913	0.759474	FALSE	FALSE	TRUE	FALSE	FALSE	FALSE	FALSE	FALSE	FALSE	FALSE	FALSE	FALSE	FALSE	FALSE	FALSE	FALSE	FALSE	FALSE	FALSE	FALSE
P00367	sp|P00367|DHE3_HUMAN		DHE3_HUMAN	GLUD1	Glutamate dehydrogenase 1, mitochondrial	27.8851	28.7435	27.6095	29.0858	29.112	28.4807	29.5113	28.6969	29.5806	29.6216	27.578	29.2553	27.9312	27.6758	29.1529	27.8545	28.8007	27.9626	29.3307	28.5602	28.8327	28.4102	28.4872	29.1782	28.3186	28.5018	0.693515	0.687888	0.697709	0.544886	0.819334	0.610257	0.188203	0.324317	0.422513	1	1	0	0.121252	0.444703	0.691051	1	1	0	0.699915	0.913861	0.183109	1	1	0	-1.04246	0.172808	-1.43258	0.657304	0.694507	-0.199247	1.25976	0.106871	1.35786	1.41596	-1.47728	0.897368	-0.977143	-1.33874	0.752343	-1.08581	0.253812	-0.932743	1.00413	-0.0867066	FALSE	FALSE	FALSE	FALSE	FALSE	FALSE	FALSE	FALSE	FALSE	FALSE	FALSE	FALSE	FALSE	FALSE	FALSE	FALSE	FALSE	FALSE	FALSE	FALSE
Q13596	sp|Q13596|SNX1_HUMAN		SNX1_HUMAN	SNX1	Sorting nexin-1	25.7894	25.3404	NA	NA	25.0768	NA	25.5687	25.5449	25.4415	25.415	NA	25.126	NA	NA	23.9191	24.3221	NA	25.4556	25.1518	25.9372	25.4538	24.9853	25.4022	25.4925	24.5226	25.2167	0.220157	0.741821	0.36033	0.0756228	0.853407	0.678438	0.188419	0.324317	0.468508	0.638776	0.883824	1	0.708572	0.850145	0.0903136	0.487001	0.86682	1	NA	NA	0.694094	0.188911	0.534409	1	0.986998	0.183927	NA	NA	-0.287616	NA	0.592124	0.549699	0.364744	0.317283	NA	-0.199514	NA	NA	-2.35806	-1.63744	NA	0.389987	-0.153417	1.25128	FALSE	FALSE	TRUE	TRUE	FALSE	TRUE	FALSE	FALSE	FALSE	FALSE	TRUE	FALSE	TRUE	TRUE	FALSE	FALSE	TRUE	FALSE	FALSE	FALSE
P61803	sp|P61803|DAD1_HUMAN		DAD1_HUMAN	DAD1	Dolichyl-diphosphooligosaccharide--protein glycosyltransferase subunit DAD1	NA	25.0531	25.5951	26.326	26.5542	26.301	25.1432	25.6721	26.504	26.3022	25.5749	26.595	25.9484	26.4499	26.9329	25.963	26.5775	26.2055	26.9768	25.6117	25.939	26.2836	25.8821	25.9845	26.3002	26.2669	0.582855	0.504221	0.687576	0.564842	0.538407	0.530527	0.189338	0.325017	-0.344584	0.230309	0.457261	-1	0.818547	0.91326	0.10238	0.221036	0.458452	1	0.923809	0.989295	-0.0333624	1	1	0	NA	-1.91874	-0.944381	0.369784	0.779997	0.324753	-1.75675	-0.805905	0.689706	0.326881	-0.980668	0.853466	-0.309111	0.592593	1.46101	-0.282823	0.821851	0.153037	1.53986	-0.914553	TRUE	FALSE	FALSE	FALSE	FALSE	FALSE	FALSE	FALSE	FALSE	FALSE	FALSE	FALSE	FALSE	FALSE	FALSE	FALSE	FALSE	FALSE	FALSE	FALSE
O75915	sp|O75915|PRAF3_HUMAN		PRAF3_HUMAN	ARL6IP5	PRA1 family protein 3	NA	25.5996	26.2071	25.539	27.0354	25.2711	26.4261	27.1076	27.4218	27.0254	26.0772	27.2094	26.6456	25.7551	27.8444	26.449	26.8817	26.821	28.2797	26.9516	26.4037	26.8915	26.0953	26.6504	26.7063	27.0766	0.793228	0.756873	0.695588	0.851089	0.844477	0.700072	0.189654	0.325017	-0.48779	0.230309	0.457261	-1	0.31744	0.575031	0.555102	0.221036	0.458452	1	0.472735	0.816843	0.370265	1	1	0	NA	-1.33792	-0.571651	-1.41429	0.472955	-1.75218	-0.295486	0.563976	0.960227	0.460281	-0.735578	0.692337	-0.0187063	-1.1417	1.49326	-0.266654	0.279111	0.202487	2.04228	0.367253	TRUE	FALSE	FALSE	FALSE	FALSE	FALSE	FALSE	FALSE	FALSE	FALSE	FALSE	FALSE	FALSE	FALSE	FALSE	FALSE	FALSE	FALSE	FALSE	FALSE
P60842	sp|P60842|IF4A1_HUMAN		IF4A1_HUMAN	EIF4A1	Eukaryotic initiation factor 4A-I	25.9931	25.8311	NA	26.5945	25.687	25.0739	25.7019	25.6899	26.0363	25.7086	25.8779	25.7825	NA	24.68	24.4979	26.0524	25.2044	26.1666	25.2488	25.8141	25.8129	25.4805	26.0264	25.6421	25.2096	25.6973	0.402166	0.601487	0.398823	0.349468	0.72153	0.448324	0.189813	0.325017	0.332411	1	1	0	0.179349	0.461237	-0.384307	0.221036	0.458452	1	0.292631	0.708783	0.487672	0.221036	0.534409	1	0.659797	0.351204	NA	1.80534	0.0767449	-1.09111	0.10517	0.0822372	0.742027	0.117884	0.440364	0.258653	NA	-1.84141	-2.18822	0.772698	-0.842434	0.990195	-0.757957	0.318817	FALSE	FALSE	TRUE	FALSE	FALSE	FALSE	FALSE	FALSE	FALSE	FALSE	FALSE	FALSE	TRUE	FALSE	FALSE	FALSE	FALSE	FALSE	FALSE	FALSE
O14979	sp|O14979|HNRDL_HUMAN		HNRDL_HUMAN	HNRNPDL	Heterogeneous nuclear ribonucleoprotein D-like	NA	NA	25.081	26.2623	26.2875	25.6564	26.8921	25.96	26.6618	26.8101	NA	25.7769	25.9552	25.7709	25.0932	25.0118	24.8152	26.9759	25.7272	26.6562	26.2014	25.7536	25.8769	26.3961	25.6491	25.8373	0.618908	0.726122	0.689415	0.553484	0.380326	0.962465	0.190141	0.325017	0.447794	0.527784	0.818727	-1	0.33687	0.591493	0.519163	0.0702174	0.330539	1	0.704402	0.913861	0.188218	0.221036	0.534409	1	NA	NA	-1.26934	0.4282	0.464327	-0.44246	1.33322	-0.00626838	1.00225	1.21534	NA	-0.269327	-0.0130956	-0.277987	-1.25185	-1.36873	-1.65132	1.45358	-0.340782	0.99425	TRUE	TRUE	FALSE	FALSE	FALSE	FALSE	FALSE	FALSE	FALSE	FALSE	TRUE	FALSE	FALSE	FALSE	FALSE	FALSE	FALSE	FALSE	FALSE	FALSE
Q13200	sp|Q13200|PSMD2_HUMAN		PSMD2_HUMAN	PSMD2	26S proteasome non-ATPase regulatory subunit 2	25.4322	24.8095	NA	25.0285	24.1705	24.8999	NA	25.1874	24.5817	24.8049	24.6926	24.448	NA	24.7492	23.7527	24.9736	NA	24.9519	24.1422	24.9444	24.8643	24.5818	24.8602	24.8685	24.4106	24.753	0.38225	0.440917	0.527163	0.250975	0.45768	0.407398	0.192895	0.329154	0.282507	1	1	0	0.978603	0.992653	0.00829549	1	1	0	0.306974	0.708783	0.342437	1	1	0	1.67049	0.2037	NA	0.719434	-1.30168	0.416484	NA	1.09381	-0.333028	0.192852	-0.0718506	-0.648089	NA	0.0615278	-2.28602	0.590251	NA	0.539001	-1.36834	0.521445	FALSE	FALSE	TRUE	FALSE	FALSE	FALSE	TRUE	FALSE	FALSE	FALSE	FALSE	FALSE	TRUE	FALSE	FALSE	FALSE	TRUE	FALSE	FALSE	FALSE
P22087	sp|P22087|FBRL_HUMAN		FBRL_HUMAN	FBL	rRNA 2'-O-methyltransferase fibrillarin	26.7179	25.4743	25.0033	25.889	26.692	25.4558	26.5609	27.1208	27.3967	26.7647	25.0392	26.0814	25.0648	25.1553	26.1941	25.6495	26.0878	26.706	26.6379	26.1475	26.3075	25.8763	25.9553	26.6598	25.5069	26.2457	0.798129	0.62007	0.752734	0.745979	0.578813	0.434661	0.195037	0.332043	0.431185	1	1	0	0.17548	0.455623	0.704475	1	1	0	0.0543629	0.509584	0.738799	1	1	0	0.857578	-0.846166	-1.49146	-0.278077	0.822114	-0.871534	0.642477	1.40949	1.78751	0.92169	-1.4423	-0.0144612	-1.40715	-1.28323	0.139938	-0.606119	-0.00571689	0.841237	0.748015	0.0761601	FALSE	FALSE	FALSE	FALSE	FALSE	FALSE	FALSE	FALSE	FALSE	FALSE	FALSE	FALSE	FALSE	FALSE	FALSE	FALSE	FALSE	FALSE	FALSE	FALSE
P07858	sp|P07858|CATB_HUMAN		CATB_HUMAN	CTSB	Cathepsin B	28.8154	28.8083	27.8998	30.5722	28.2024	29.8163	28.0096	29.2701	29.6956	31.2728	31.0173	29.9343	29.7883	30.5258	28.8982	30.6996	27.9608	29.0532	29.6989	31.2676	29.2363	29.8844	28.8596	29.6129	30.0328	29.736	1.11558	1.03723	1.0357	1.17169	0.801438	1.31273	0.19526	0.332043	-0.648125	1	1	0	0.313302	0.57359	0.753277	1	1	0	0.679798	0.901204	-0.296812	1	1	0	-0.677316	-0.683729	-1.50977	0.920018	-1.23464	0.232745	-1.40991	-0.263858	0.123024	1.55702	1.32472	0.340048	0.207295	0.877861	-0.602043	1.0358	-1.45434	-0.46109	0.125949	1.55223	FALSE	FALSE	FALSE	FALSE	FALSE	FALSE	FALSE	FALSE	FALSE	FALSE	FALSE	FALSE	FALSE	FALSE	FALSE	FALSE	FALSE	FALSE	FALSE	FALSE
Q9BUJ2	sp|Q9BUJ2|HNRL1_HUMAN		HNRL1_HUMAN	HNRNPUL1	Heterogeneous nuclear ribonucleoprotein U-like protein 1	25.8709	26.1947	23.5951	25.5918	25.8658	24.4389	25.4218	25.9541	25.9698	25.7771	25.3805	25.2156	23.9121	24.5028	24.9869	25.4591	24.4653	25.5547	25.1613	25.7715	25.468	25.041	25.4237	25.5123	24.7996	25.2824	0.817626	0.580318	1.04427	0.639327	0.596094	0.506667	0.196545	0.332604	0.427022	1	1	0	0.876174	0.943453	0.0886787	1	1	0	0.205863	0.659423	0.482813	1	1	0	0.851375	1.29868	-2.292	0.46588	0.84438	-1.1265	0.231134	0.966332	0.987982	0.721796	0.174061	-0.0537454	-1.85411	-1.0383	-0.369611	0.282567	-1.09001	0.41463	-0.128655	0.714118	FALSE	FALSE	FALSE	FALSE	FALSE	FALSE	FALSE	FALSE	FALSE	FALSE	FALSE	FALSE	FALSE	FALSE	FALSE	FALSE	FALSE	FALSE	FALSE	FALSE
Q15029	sp|Q15029|U5S1_HUMAN		U5S1_HUMAN	EFTUD2	116 kDa U5 small nuclear ribonucleoprotein component	25.833	24.6299	NA	25.21	26.0009	24.9523	25.9808	26.789	26.6125	26.2473	24.9284	25.2197	NA	24.6632	25.1296	25.3413	25.0284	26.535	25.74	25.8807	25.8062	25.3851	25.4185	26.1164	24.9852	25.7051	0.737211	0.575049	0.62618	0.72268	0.246806	0.572524	0.19658	0.332604	0.421053	1	1	0	0.165362	0.455623	0.697936	0.221036	0.458452	1	0.0467983	0.509584	0.719868	0.221036	0.534409	1	0.350565	-1.42654	NA	-0.56971	0.598584	-0.950302	0.56888	1.76266	1.50208	0.962597	-0.985722	-0.555369	NA	-1.37737	-0.688469	-0.37578	-0.837918	1.3876	0.213132	0.421077	FALSE	FALSE	TRUE	FALSE	FALSE	FALSE	FALSE	FALSE	FALSE	FALSE	FALSE	FALSE	TRUE	FALSE	FALSE	FALSE	FALSE	FALSE	FALSE	FALSE
O00422	sp|O00422|SAP18_HUMAN		SAP18_HUMAN	SAP18	Histone deacetylase complex subunit SAP18	NA	NA	NA	NA	25.3792	25.0884	25.2631	25.9804	25.8003	25.5529	NA	24.7685	NA	NA	24.9602	NA	25.5133	25.6639	25.4757	25.0008	25.5107	25.2304	25.3792	25.537	24.8643	25.4134	0.335602	0.365289	NA	0.368235	0.135538	0.286828	0.1966	0.332604	0.280327	1	1	0	NA	NA	0.157811	0.00363799	0.154842	1	NA	NA	0.549088	0.188911	0.534409	1	NA	NA	NA	NA	0.0237057	-0.772858	-0.294254	1.67038	1.1771	0.499511	NA	-1.64915	NA	NA	-1.12411	NA	0.391076	0.803442	0.28789	-1.01274	TRUE	TRUE	TRUE	TRUE	FALSE	FALSE	FALSE	FALSE	FALSE	FALSE	TRUE	FALSE	TRUE	TRUE	FALSE	TRUE	FALSE	FALSE	FALSE	FALSE
Q96IX5	sp|Q96IX5|ATPMK_HUMAN		ATPMK_HUMAN	ATP5MK	ATP synthase membrane subunit K, mitochondrial	25.1751	25.0653	NA	NA	26.1391	25.5687	25.6182	26.2245	26.2503	25.8952	NA	25.7853	26.342	NA	26.5937	25.201	NA	25.8136	26.4584	26.3726	25.7421	26.0809	25.4599	25.9114	26.2403	25.9614	0.462443	0.498617	0.59083	0.322702	0.413692	0.581965	0.19857	0.335363	-0.33888	0.604629	0.883824	1	0.317413	0.575031	0.451525	0.0702174	0.330539	1	0.492028	0.826846	-0.278938	0.487001	0.927453	1	-1.46761	-1.68981	NA	NA	0.483608	-0.671036	-0.570734	0.656349	0.708581	-0.0100353	NA	-0.23257	0.894115	NA	1.40374	-1.41511	NA	-0.175349	1.12975	0.956113	FALSE	FALSE	TRUE	TRUE	FALSE	FALSE	FALSE	FALSE	FALSE	FALSE	TRUE	FALSE	FALSE	TRUE	FALSE	FALSE	TRUE	FALSE	FALSE	FALSE
Q86TX2	sp|Q86TX2|ACOT1_HUMAN		ACOT1_HUMAN	ACOT1	Acyl-coenzyme A thioesterase 1	23.8442	24.1855	25.1982	25.3391	24.9151	25.5399	23.7844	24.4353	25.8566	25.3784	24.7038	25.2881	26.0297	25.9493	25.7344	24.5421	24.1582	24.5723	26.5464	25.4523	24.8477	25.2977	24.6964	24.9989	25.5411	25.0543	0.737382	0.780501	0.651895	0.860952	0.549489	0.95948	0.201699	0.340067	-0.450002	1	1	0	0.549772	0.753437	0.302505	1	1	0	0.360774	0.743896	-0.486819	1	1	0	-1.58667	-1.14594	0.162101	0.3441	-0.203495	0.60355	-1.66397	-0.823214	1.01252	0.394838	-0.476393	0.278296	1.23619	1.13226	0.854721	-0.685318	-1.18112	-0.646299	1.90353	0.490316	FALSE	FALSE	FALSE	FALSE	FALSE	FALSE	FALSE	FALSE	FALSE	FALSE	FALSE	FALSE	FALSE	FALSE	FALSE	FALSE	FALSE	FALSE	FALSE	FALSE
O75494	sp|O75494|SRS10_HUMAN		SRS10_HUMAN	SRSF10	Serine/arginine-rich splicing factor 10	25.0525	25.4153	NA	25.4813	25.5542	25.1793	25.9029	26.6081	26.444	26.1004	24.766	24.7685	NA	NA	25.1216	25.0153	25.6698	26.4931	25.7776	25.4216	25.7486	25.3792	25.3758	26.0469	24.8854	25.6755	0.547597	0.58962	0.222888	0.558785	0.204575	0.542988	0.203061	0.341779	0.369471	0.527784	0.818727	1	0.0535933	0.428408	0.671123	0.221036	0.458452	1	0.0292607	0.495519	0.790112	0.0702174	0.39738	1	-0.898163	-0.274308	NA	-0.160766	-0.0354393	-0.680165	0.56433	1.77685	1.49471	0.903866	-1.39079	-1.38653	NA	NA	-0.779344	-0.962186	0.163358	1.57921	0.348765	-0.263395	FALSE	FALSE	TRUE	FALSE	FALSE	FALSE	FALSE	FALSE	FALSE	FALSE	FALSE	FALSE	TRUE	TRUE	FALSE	FALSE	FALSE	FALSE	FALSE	FALSE
Q9H3K6	sp|Q9H3K6|BOLA2_HUMAN		BOLA2_HUMAN	BOLA2	BolA-like protein 2	NA	NA	NA	25.3029	NA	25.0407	25.2869	24.96	24.1961	24.7049	NA	25.0677	NA	24.9423	NA	24.9488	23.5899	24.6606	24.0114	24.6592	24.9152	24.5543	25.3029	24.8377	25.005	24.374	0.416559	0.550264	NA	0.414515	0.0886425	0.556782	0.20645	0.346892	0.360963	0.638776	0.883824	-1	NA	NA	-0.465163	0.00363799	0.154842	1	NA	NA	-0.631032	0.0191565	0.257479	1	NA	NA	NA	1.1441	NA	0.628772	1.11267	0.47003	-1.0317	-0.0313854	NA	0.681775	NA	0.435343	NA	0.448028	-2.22319	-0.118541	-1.39461	-0.121298	TRUE	TRUE	TRUE	FALSE	TRUE	FALSE	FALSE	FALSE	FALSE	FALSE	TRUE	FALSE	TRUE	FALSE	TRUE	FALSE	FALSE	FALSE	FALSE	FALSE
P30519	sp|P30519|HMOX2_HUMAN		HMOX2_HUMAN	HMOX2	Heme oxygenase 2	NA	NA	24.3086	24.1446	24.1318	25.131	24.2774	24.5566	25.106	24.8525	NA	24.5433	24.7879	24.1096	24.3411	24.9308	NA	25.0607	25.6242	25.8606	24.5636	24.9073	24.195	24.7847	24.4454	25.3691	0.415535	0.603621	0.0986056	0.366451	0.288977	0.444911	0.208558	0.349839	-0.343681	1	1	0	0.0200023	0.428408	0.589732	0.0702174	0.330539	1	0.016802	0.495519	0.92362	1	1	0	NA	NA	-0.803558	-1.11241	-1.13646	0.744867	-0.862258	-0.336613	0.6978	0.220383	NA	-0.361748	0.0987258	-1.17833	-0.742395	0.367818	NA	0.612455	1.67338	2.11834	TRUE	TRUE	FALSE	FALSE	FALSE	FALSE	FALSE	FALSE	FALSE	FALSE	TRUE	FALSE	FALSE	FALSE	FALSE	FALSE	TRUE	FALSE	FALSE	FALSE
Q9BT09	sp|Q9BT09|CNPY3_HUMAN		CNPY3_HUMAN	CNPY3	Protein canopy homolog 3	26.0052	24.3734	24.7688	25.415	24.8148	25.2647	NA	24.7248	24.9353	24.9241	25.1962	25.5694	25.3728	25.1096	24.7784	25.6429	NA	NA	25.933	24.8349	25.0251	25.3046	25.0754	24.9623	25.2053	25.4703	0.476052	0.402024	0.639238	0.223634	0.296697	0.569023	0.209272	0.350443	-0.279506	0.527784	0.818727	1	0.726989	0.86447	-0.113186	0.221036	0.458452	-1	0.514856	0.828686	0.265002	0.0702174	0.39738	-1	1.8754	-1.7311	-0.857278	0.571014	-0.75569	0.238822	NA	-0.954475	-0.489177	-0.513966	0.0873373	0.912203	0.47773	-0.104134	-0.83607	1.07464	NA	NA	1.71587	-0.711124	FALSE	FALSE	FALSE	FALSE	FALSE	FALSE	TRUE	FALSE	FALSE	FALSE	FALSE	FALSE	FALSE	FALSE	FALSE	FALSE	TRUE	TRUE	FALSE	FALSE
P68104	sp|P68104|EF1A1_HUMAN		EF1A1_HUMAN	EEF1A1	Elongation factor 1-alpha 1	29.1795	29.2562	28.6898	30.0833	30.1863	29.4049	29.9383	30.0224	30.4155	30.4557	29.1932	29.6315	28.8581	29.2003	29.0746	30.4137	29.6671	29.4293	29.8408	29.2687	29.7632	29.4577	29.479	30.0474	29.1916	29.7239	0.592799	0.448927	0.637894	0.426483	0.282169	0.443488	0.211547	0.352745	0.30544	1	1	0	0.141776	0.444759	0.568336	1	1	0	0.0591077	0.509584	0.532397	1	1	0	-0.805111	-0.661899	-1.72019	0.883466	1.07579	-0.384062	0.612453	0.76961	1.50415	1.57915	-0.77962	0.0393156	-1.4056	-0.766355	-1.00118	1.5008	0.105856	-0.33848	0.430368	-0.638454	FALSE	FALSE	FALSE	FALSE	FALSE	FALSE	FALSE	FALSE	FALSE	FALSE	FALSE	FALSE	FALSE	FALSE	FALSE	FALSE	FALSE	FALSE	FALSE	FALSE
P09417	sp|P09417|DHPR_HUMAN		DHPR_HUMAN	QDPR	Dihydropteridine reductase	24.4675	24.673	24.2271	25.0682	24.839	24.6145	25.0629	24.9658	25.0684	25.433	23.9694	25.9682	24.8292	24.9733	25.4603	24.2308	24.9875	25.6671	26.251	25.4251	24.8419	25.1762	24.655	25.0289	25.0401	25.3123	0.351894	0.723692	0.325251	0.292286	0.747207	0.757467	0.211695	0.352745	-0.334232	1	1	0	0.0926369	0.428408	0.373945	1	1	0	0.58296	0.860177	0.272231	1	1	0	-0.934064	-0.579639	-1.34869	0.102025	-0.293311	-0.680607	0.0929043	-0.0745665	0.102353	0.73116	-1.7933	1.65426	-0.310173	-0.0617073	0.778273	-1.34238	-0.0372608	1.13507	2.14216	0.717499	FALSE	FALSE	FALSE	FALSE	FALSE	FALSE	FALSE	FALSE	FALSE	FALSE	FALSE	FALSE	FALSE	FALSE	FALSE	FALSE	FALSE	FALSE	FALSE	FALSE
P41218	sp|P41218|MNDA_HUMAN		MNDA_HUMAN	MNDA	Myeloid cell nuclear differentiation antigen	24.658	25.8144	25.7069	26.453	NA	26.1134	23.6676	24.5093	24.6931	24.4014	24.8187	25.7543	25.02	25.6862	24.9957	26.1459	26.5899	25.0151	26.4718	25.502	25.113	25.6	25.6581	24.6769	25.255	25.9449	0.934392	0.644035	0.743634	0.892558	0.432459	0.66987	0.211719	0.352745	-0.486971	0.230309	0.457261	-1	0.115356	0.439921	-0.981118	0.221036	0.458452	1	0.0952089	0.545979	0.689941	1	1	0	-0.877013	0.548732	0.416205	1.33619	NA	0.917462	-2.09814	-1.06031	-0.833753	-1.19341	-0.678815	0.474716	-0.430637	0.390763	-0.46065	0.9575	1.50498	-0.436744	1.35935	0.16357	FALSE	FALSE	FALSE	FALSE	TRUE	FALSE	FALSE	FALSE	FALSE	FALSE	FALSE	FALSE	FALSE	FALSE	FALSE	FALSE	FALSE	FALSE	FALSE	FALSE
Q9Y224	sp|Q9Y224|RTRAF_HUMAN		RTRAF_HUMAN	RTRAF	RNA transcription, translation and transport factor protein	24.9396	24.3471	NA	24.7926	25.6151	NA	25.8624	25.6359	26.6363	25.8591	NA	24.8822	NA	NA	24.3953	NA	25.3319	25.7344	25.5096	23.6415	25.461	24.9158	24.9236	25.9984	24.6388	25.0544	0.728479	0.786337	0.525349	0.438283	0.344319	0.956169	0.213594	0.355271	0.545186	0.325607	0.574452	1	0.0208824	0.428408	1.07483	1	1	0	NA	NA	0.415597	0.188911	0.534409	1	-0.370905	-1.13457	NA	-0.560381	0.499776	NA	0.818494	0.526503	1.816	0.814288	NA	-0.444835	NA	NA	-1.07245	NA	0.134709	0.653536	0.363776	-2.04395	FALSE	FALSE	TRUE	FALSE	FALSE	TRUE	FALSE	FALSE	FALSE	FALSE	TRUE	FALSE	TRUE	TRUE	FALSE	TRUE	FALSE	FALSE	FALSE	FALSE
P62805	sp|P62805|H4_HUMAN		H4_HUMAN	H4C1	Histone H4	29.6034	30.1719	32.9587	33.1687	33.4479	33.0685	31.141	31.4229	33.1169	33.2689	29.7776	31.9822	31.5277	31.2021	32.9304	31.0202	31.7121	31.0135	32.1572	31.2434	32.1369	31.4566	31.8701	32.4036	31.484	31.4293	1.42789	0.838366	1.82909	1.03148	1.15473	0.49615	0.21411	0.355531	0.68025	1	1	0	0.589579	0.774709	0.533528	1	1	0	0.925905	0.989295	-0.054744	1	1	0	-1.84028	-1.36331	0.974922	1.15107	1.38536	1.06707	-0.550233	-0.313703	1.10768	1.2352	-1.69415	0.155593	-0.225769	-0.498934	0.951203	-0.651597	-0.0710298	-0.657216	0.302407	-0.464284	FALSE	FALSE	FALSE	FALSE	FALSE	FALSE	FALSE	FALSE	FALSE	FALSE	FALSE	FALSE	FALSE	FALSE	FALSE	FALSE	FALSE	FALSE	FALSE	FALSE
P98082	sp|P98082|DAB2_HUMAN		DAB2_HUMAN	DAB2	Disabled homolog 2	NA	24.4184	NA	24.6321	NA	23.6442	NA	24.375	24.0873	24.0863	23.8118	24.9131	NA	23.9733	NA	25.0187	NA	24.448	NA	25.8167	24.2072	24.6636	24.5253	24.0482	24.2327	25.0945	0.346202	0.743849	0.151097	0.30166	0.594745	0.687483	0.214854	0.356168	-0.456377	1	1	0	NA	NA	-0.477063	0.188911	0.458452	1	0.177429	0.644215	0.861721	1	1	0	NA	-0.0282049	NA	0.326564	NA	-1.3136	NA	-0.100285	-0.577888	-0.579686	-1.03534	0.793141	NA	-0.767255	NA	0.968332	NA	0.0209346	NA	2.29329	TRUE	FALSE	TRUE	FALSE	TRUE	FALSE	TRUE	FALSE	FALSE	FALSE	FALSE	FALSE	TRUE	FALSE	TRUE	FALSE	TRUE	FALSE	TRUE	FALSE
P07305	sp|P07305|H10_HUMAN		H10_HUMAN	H1-0	Histone H1.0	28.3029	29.2738	27.6389	29.5461	31.0598	28.528	30.662	29.1911	30.9942	30.6603	26.4557	29.5396	27.8695	28.079	30.4674	27.3096	30.2036	29.2738	29.9785	29.3274	29.5857	28.8504	29.1643	30.0072	28.4822	29.2186	1.21469	1.34439	1.30573	1.08207	1.55755	1.14094	0.215812	0.356338	0.735309	1	1	0	0.299752	0.562503	0.842878	1	1	0	0.420757	0.78785	0.736337	1	1	0	-0.702479	0.042782	-1.21215	0.251767	1.41366	-0.52965	1.10836	-0.0206579	1.36334	1.10702	-2.12032	0.246779	-1.03514	-0.874268	0.958973	-1.4649	0.756502	0.0427913	0.583684	0.0838938	FALSE	FALSE	FALSE	FALSE	FALSE	FALSE	FALSE	FALSE	FALSE	FALSE	FALSE	FALSE	FALSE	FALSE	FALSE	FALSE	FALSE	FALSE	FALSE	FALSE
P23526	sp|P23526|SAHH_HUMAN		SAHH_HUMAN	AHCY	Adenosylhomocysteinase	24.4202	24.6354	NA	24.3194	24.8746	NA	24.9424	23.8376	24.5365	24.7269	NA	24.6327	24.2143	24.8527	24.6944	25.0118	24.9685	24.6473	24.8263	24.7164	24.5366	24.7294	24.5624	24.5109	24.5985	24.8341	0.353385	0.235669	0.246349	0.478465	0.272398	0.156864	0.216065	0.356338	-0.192741	0.527784	0.818727	-1	0.856418	0.935904	-0.0515566	1	1	0	0.190292	0.654058	0.235545	0.221036	0.534409	1	-0.719331	-0.0108326	NA	-1.05114	0.776907	NA	1.00001	-2.63752	-0.336516	0.290594	NA	-0.0197829	-1.39735	0.704678	0.183571	1.22864	1.08582	0.0285074	0.61775	0.255997	FALSE	FALSE	TRUE	FALSE	FALSE	TRUE	FALSE	FALSE	FALSE	FALSE	TRUE	FALSE	FALSE	FALSE	FALSE	FALSE	FALSE	FALSE	FALSE	FALSE
P09012	sp|P09012|SNRPA_HUMAN		SNRPA_HUMAN	SNRPA	U1 small nuclear ribonucleoprotein A	25.2241	25.1324	NA	24.9667	25.833	25.0295	24.8561	26.3968	26.6191	26.4218	NA	NA	NA	24.1937	25.169	NA	24.0965	25.7344	25.1895	26.0749	25.6088	25.0764	25.2891	25.8646	24.6814	25.2739	0.710826	0.798833	0.377936	0.848157	0.689625	0.865457	0.216129	0.356338	0.532473	0.111593	0.292288	1	0.225186	0.488222	0.575578	0.221036	0.458452	1	NA	NA	0.59248	0.188911	0.534409	1	-0.223641	-0.343061	NA	-0.558892	0.569333	-0.47712	-0.703022	1.3037	1.59312	1.33615	NA	NA	NA	-1.56562	-0.295425	NA	-1.69222	0.440948	-0.2687	0.884451	FALSE	FALSE	TRUE	FALSE	FALSE	FALSE	FALSE	FALSE	FALSE	FALSE	TRUE	TRUE	TRUE	FALSE	FALSE	TRUE	FALSE	FALSE	FALSE	FALSE
Q00839	sp|Q00839|HNRPU_HUMAN		HNRPU_HUMAN	HNRNPU	Heterogeneous nuclear ribonucleoprotein U	27.6554	28.1266	26.6958	28.2675	28.5805	27.8054	28.3514	28.8192	29.16	28.9741	27.4612	27.7486	26.9051	27.4682	27.9329	27.9199	28.0807	28.6956	28.1895	28.4034	28.2436	27.8805	27.8652	28.622	27.5032	28.2578	0.728607	0.515567	0.733721	0.545969	0.389116	0.301275	0.2164	0.356338	0.363074	1	1	0	0.104458	0.429638	0.756861	1	1	0	0.00984028	0.495519	0.754605	1	1	0	-0.633435	0.100624	-2.12844	0.32	0.807624	-0.399826	0.450813	1.17947	1.71038	1.42081	-0.935997	-0.488252	-1.80233	-0.925165	-0.201116	-0.221499	0.0290422	0.986895	0.1986	0.531801	FALSE	FALSE	FALSE	FALSE	FALSE	FALSE	FALSE	FALSE	FALSE	FALSE	FALSE	FALSE	FALSE	FALSE	FALSE	FALSE	FALSE	FALSE	FALSE	FALSE
Q9BWS9	sp|Q9BWS9|CHID1_HUMAN		CHID1_HUMAN	CHID1	Chitinase domain-containing protein 1	NA	NA	NA	24.759	24.5171	24.4998	24.0068	24.2073	24.8639	24.7558	NA	25.595	NA	24.5763	25.0767	24.4938	24.1515	24.5931	25.4093	24.4657	24.5157	24.7952	24.638	24.4667	25.0827	24.6227	0.314229	0.506887	0.171042	0.360992	0.509402	0.469799	0.218317	0.358897	-0.279513	0.604629	0.883824	-1	NA	NA	-0.171308	0.0191565	0.224924	1	0.27151	0.705047	-0.459982	0.0702174	0.39738	1	NA	NA	NA	0.215273	-0.337313	-0.376738	-1.50306	-1.04502	0.454995	0.208006	NA	2.12521	NA	-0.202069	0.94106	-0.390445	-1.17247	-0.163548	1.70083	-0.454711	TRUE	TRUE	TRUE	FALSE	FALSE	FALSE	FALSE	FALSE	FALSE	FALSE	TRUE	FALSE	TRUE	FALSE	FALSE	FALSE	FALSE	FALSE	FALSE	FALSE
P20674	sp|P20674|COX5A_HUMAN		COX5A_HUMAN	COX5A	Cytochrome c oxidase subunit 5A, mitochondrial	NA	25.2185	26.6305	26.3079	27.2984	26.4247	25.138	25.7454	27.106	27.1338	25.4512	27.3572	26.4424	25.8508	28.3735	27.0423	26.5775	26.8165	27.7431	26.5796	26.3337	26.8234	26.3638	26.3096	26.695	26.9518	0.81269	0.861235	0.867844	0.868578	1.18103	0.482533	0.219548	0.360321	-0.489725	0.230309	0.457261	-1	0.928537	0.97056	-0.0542673	0.221036	0.458452	1	0.670482	0.892587	0.256787	1	1	0	NA	-1.60961	0.0458308	-0.332473	0.828886	-0.195517	-1.704	-0.991929	0.603317	0.635804	-1.33681	0.897776	-0.174798	-0.868286	2.08931	0.528636	-0.0164098	0.263883	1.35024	-0.0138578	TRUE	FALSE	FALSE	FALSE	FALSE	FALSE	FALSE	FALSE	FALSE	FALSE	FALSE	FALSE	FALSE	FALSE	FALSE	FALSE	FALSE	FALSE	FALSE	FALSE
P17858	sp|P17858|PFKAL_HUMAN		PFKAL_HUMAN	PFKL	ATP-dependent 6-phosphofructokinase, liver type	24.029	24.286	NA	23.7638	24.8921	24.2647	25.1588	24.5949	24.9561	25.2675	NA	23.8238	NA	NA	NA	24.9524	23.9569	24.2521	23.6138	24.7164	24.5792	24.2192	24.2427	24.8484	23.8238	24.2983	0.524681	0.524872	0.482564	0.41489	NA	0.545384	0.220012	0.36038	0.359977	0.111593	0.292288	1	0.093585	0.428408	0.605665	0.221036	0.458452	1	NA	NA	0.474566	0.00363799	0.257479	1	-0.755581	-0.277611	NA	-1.24888	0.84987	-0.317158	1.3459	0.296997	0.968882	1.54812	NA	-1.13737	NA	NA	NA	0.961926	-0.889686	-0.340616	-1.52785	0.523065	FALSE	FALSE	TRUE	FALSE	FALSE	FALSE	FALSE	FALSE	FALSE	FALSE	TRUE	FALSE	TRUE	TRUE	TRUE	FALSE	FALSE	FALSE	FALSE	FALSE
Q13045	sp|Q13045|FLII_HUMAN		FLII_HUMAN	FLII	Protein flightless-1 homolog	NA	NA	NA	24.4813	24.102	NA	24.5687	25.0727	24.8343	24.6133	24.9187	24.9731	NA	NA	23.8817	24.1645	23.2044	24.5723	24.1422	24.4922	24.6121	24.2936	24.2917	24.7723	24.5912	24.1151	0.328856	0.581263	0.268168	0.231567	0.615033	0.543981	0.220313	0.36038	0.31842	0.325607	0.574452	-1	NA	NA	0.480583	0.188911	0.458452	1	0.332427	0.726039	-0.476022	0.0702174	0.39738	1	NA	NA	NA	0.102324	-0.655771	NA	0.276976	1.28461	0.807998	0.366162	0.97674	1.08534	NA	NA	-1.0963	-0.530893	-2.45002	0.284221	-0.57545	0.124059	TRUE	TRUE	TRUE	FALSE	FALSE	TRUE	FALSE	FALSE	FALSE	FALSE	FALSE	FALSE	TRUE	TRUE	FALSE	FALSE	FALSE	FALSE	FALSE	FALSE
P31153	sp|P31153|METK2_HUMAN		METK2_HUMAN	MAT2A	S-adenosylmethionine synthase isoform type-2	NA	23.8893	23.7566	24.1667	24.1895	24.3574	24.1691	NA	23.5788	23.7558	23.0302	24.2763	NA	24.1879	NA	23.6517	NA	23.3859	NA	23.6297	23.9829	23.6936	24.0005	23.9653	23.8315	23.5558	0.274191	0.474218	0.212276	0.359904	0.695291	0.147521	0.220696	0.36041	0.28929	0.325607	0.574452	1	0.872695	0.94339	-0.0352817	1	1	0	0.56584	0.855136	-0.275714	1	1	0	NA	0.0787557	-0.264963	0.79724	0.856303	1.29126	0.803328	NA	-0.725686	-0.267122	-2.14647	1.08107	NA	0.852092	NA	-0.536733	NA	-1.22526	NA	-0.593811	TRUE	FALSE	FALSE	FALSE	FALSE	FALSE	FALSE	TRUE	FALSE	FALSE	FALSE	FALSE	TRUE	FALSE	TRUE	FALSE	TRUE	FALSE	TRUE	FALSE
Q13838	sp|Q13838|DX39B_HUMAN		DX39B_HUMAN	DDX39B	Spliceosome RNA helicase DDX39B	25.7301	25.9606	24.9347	26.2416	26.9955	25.3149	26.6257	26.7807	27.4342	27.4419	25.5397	26.0021	24.8659	24.9527	25.6727	25.9344	25.8467	27.0532	26.3079	26.8141	26.346	25.8989	25.9725	26.7195	25.4066	26.3913	0.86074	0.706675	0.750829	0.868616	0.485167	0.531304	0.22108	0.360441	0.447038	1	1	0	0.184593	0.461345	0.746968	1	1	0	0.0157326	0.495519	0.984647	1	1	0	-0.490454	-0.202332	-1.48463	0.148944	1.09125	-1.00937	0.629005	0.822722	1.63951	1.64917	-0.728357	-0.15043	-1.57065	-1.46207	-0.562216	-0.235061	-0.34462	1.16336	0.231751	0.864488	FALSE	FALSE	FALSE	FALSE	FALSE	FALSE	FALSE	FALSE	FALSE	FALSE	FALSE	FALSE	FALSE	FALSE	FALSE	FALSE	FALSE	FALSE	FALSE	FALSE
P18859	sp|P18859|ATP5J_HUMAN		ATP5J_HUMAN	ATP5PF	ATP synthase-coupling factor 6, mitochondrial	25.9971	24.7045	25.4832	26.2878	26.845	26.3211	26.9924	27.1849	26.8893	26.9001	25.7588	26.7343	26.393	25.8638	27.1256	26.3303	26.9119	27.6671	27.5391	27.4421	26.3605	26.7766	25.8635	26.8576	26.3751	27.1781	0.784251	0.681073	0.813823	0.32248	0.577456	0.554258	0.221721	0.36089	-0.41607	1	1	0	0.049899	0.428408	0.994032	1	1	0	0.0551897	0.509584	0.803022	1	1	0	-0.765923	-2.49854	-1.45484	-0.376326	0.370527	-0.331754	0.568084	0.82608	0.429914	0.444364	-1.08534	0.222098	-0.235292	-0.944708	0.746606	-0.319334	0.460144	1.47249	1.30088	1.17087	FALSE	FALSE	FALSE	FALSE	FALSE	FALSE	FALSE	FALSE	FALSE	FALSE	FALSE	FALSE	FALSE	FALSE	FALSE	FALSE	FALSE	FALSE	FALSE	FALSE
P54727	sp|P54727|RD23B_HUMAN		RD23B_HUMAN	RAD23B	UV excision repair protein RAD23 homolog B	24.4202	24.6677	NA	25.7394	25.5687	25.5025	24.9243	24.7988	25.5994	25.7665	NA	24.9534	NA	24.1402	NA	25.2249	24.0025	NA	25.0009	25.5965	25.2208	24.8197	25.099	25.3183	24.5468	24.9562	0.515185	0.624157	0.652575	0.429793	0.575003	0.681601	0.222901	0.361805	0.40113	0.111593	0.292288	1	0.587675	0.774302	0.219296	0.221036	0.458452	1	NA	NA	0.409414	0.188911	0.534409	1	-1.11076	-0.681367	NA	1.17814	0.882023	0.767143	-0.236094	-0.453841	0.935229	1.22508	NA	-0.185709	NA	-1.59663	NA	0.28541	-1.83554	NA	-0.103278	0.930183	FALSE	FALSE	TRUE	FALSE	FALSE	FALSE	FALSE	FALSE	FALSE	FALSE	TRUE	FALSE	TRUE	FALSE	TRUE	FALSE	FALSE	TRUE	FALSE	FALSE
Q9Y3A6	sp|Q9Y3A6|TMED5_HUMAN		TMED5_HUMAN	TMED5	Transmembrane emp24 domain-containing protein 5	NA	NA	24.1408	24.88	24.9265	23.3871	NA	25.1467	25.6038	25.131	NA	26.1216	25.1174	22.7608	26.2074	24.8099	25.9665	NA	26.4252	25.7876	24.7451	25.3996	24.6491	24.8172	25.0518	25.7473	0.742542	1.20048	0.440835	0.978285	1.60548	0.680195	0.223016	0.361805	-0.654425	0.604629	0.883824	-1	0.774519	0.88844	0.168057	0.487001	0.86682	1	0.469249	0.815904	0.69548	1	1	0	NA	NA	-0.921206	-0.206884	-0.162022	-1.64948	NA	0.0508186	0.492444	0.0356049	NA	0.992798	0.0224528	-2.25456	1.07565	-0.274707	0.842938	NA	1.28608	0.670059	TRUE	TRUE	FALSE	FALSE	FALSE	FALSE	TRUE	FALSE	FALSE	FALSE	TRUE	FALSE	FALSE	FALSE	FALSE	FALSE	FALSE	TRUE	FALSE	FALSE
P07602	sp|P07602|SAP_HUMAN		SAP_HUMAN	PSAP	Prosaposin	28.347	28.5905	NA	28.4019	27.0089	26.1553	26.9779	28.3506	27.3582	28.1406	29.4277	28.1016	27.2822	27.7422	26.563	28.3406	28.2516	28.6256	28.4497	29.1825	27.7034	28.1967	28.0871	27.3965	27.8234	28.57	0.853178	0.848492	0.726278	0.891798	1.06526	0.369699	0.224397	0.36345	-0.493231	0.230309	0.457261	-1	0.241347	0.502354	-0.690535	0.221036	0.458452	1	0.199371	0.659423	0.746627	1	1	0	0.444114	0.725707	NA	0.507559	-1.10353	-2.09081	-1.13946	0.448297	-0.69956	0.205391	1.69402	0.160322	-0.787412	-0.255393	-1.61931	0.4367	0.333764	0.766309	0.562843	1.41045	FALSE	FALSE	TRUE	FALSE	FALSE	FALSE	FALSE	FALSE	FALSE	FALSE	FALSE	FALSE	FALSE	FALSE	FALSE	FALSE	FALSE	FALSE	FALSE	FALSE
P14618	sp|P14618|KPYM_HUMAN		KPYM_HUMAN	PKM	Pyruvate kinase PKM	27.7719	27.8617	27.6138	28.152	27.8614	28.1108	28.2822	27.7572	27.8492	28.5488	27.9994	28.5539	27.8695	28.0308	27.4792	28.7658	27.732	28.3318	28.2577	29.0157	27.9809	28.2036	27.8521	28.1096	27.9866	28.4206	0.28553	0.477043	0.195797	0.321962	0.385726	0.495478	0.224943	0.363738	-0.222702	1	1	0	0.172905	0.455623	0.257496	1	1	0	0.163017	0.640159	0.43405	1	1	0	-0.802204	-0.577385	-1.19818	0.149622	-0.578108	0.0464047	0.475631	-0.838873	-0.608635	1.1433	-0.232584	1.15619	-0.557859	-0.153795	-1.53508	1.6868	-0.902192	0.600006	0.414362	2.31259	FALSE	FALSE	FALSE	FALSE	FALSE	FALSE	FALSE	FALSE	FALSE	FALSE	FALSE	FALSE	FALSE	FALSE	FALSE	FALSE	FALSE	FALSE	FALSE	FALSE
Q15369	sp|Q15369|ELOC_HUMAN		ELOC_HUMAN	ELOC	Elongin-C	24.6982	25.7019	24.6716	25.4273	25.092	NA	25.6948	25.8054	25.4218	25.3264	NA	25.1216	24.6435	NA	NA	NA	24.4157	25.8516	24.7961	25.1329	25.3155	24.9935	25.1182	25.5621	24.8825	25.049	0.418725	0.503497	0.450758	0.225128	0.338119	0.60999	0.225898	0.364286	0.321947	0.111593	0.292288	1	0.102156	0.428982	0.44389	0.221036	0.458452	-1	NA	NA	0.16649	0.188911	0.534409	1	-1.04776	1.10496	-1.10472	0.516016	-0.203152	NA	1.08985	1.32691	0.504155	0.299609	NA	-0.139575	-1.16517	NA	NA	NA	-1.65376	1.42601	-0.837889	-0.115475	FALSE	FALSE	FALSE	FALSE	FALSE	TRUE	FALSE	FALSE	FALSE	FALSE	TRUE	FALSE	FALSE	TRUE	TRUE	TRUE	FALSE	FALSE	FALSE	FALSE
Q9H2U2	sp|Q9H2U2|IPYR2_HUMAN		IPYR2_HUMAN	PPA2	Inorganic pyrophosphatase 2, mitochondrial	25.4322	26.2929	24.5813	26.7369	26.8805	26.2567	26.8125	26.8264	27.8399	26.9446	26.7279	27.2503	25.8292	26.1952	27.3307	26.7141	27.0895	27.1502	28.1422	26.5858	26.4604	26.9015	25.9848	26.936	26.6667	27.1364	0.900991	0.646016	0.966693	0.57136	0.653622	0.611469	0.226019	0.364286	-0.441115	1	1	0	0.103333	0.429638	0.951267	1	1	0	0.274513	0.705047	0.469705	1	1	0	-1.56906	-0.48759	-2.63812	0.070341	0.250696	-0.533052	0.165276	0.182774	1.45619	0.3313	0.0590039	0.715339	-1.07018	-0.610357	0.816383	0.0416502	0.513332	0.589622	1.83604	-0.119588	FALSE	FALSE	FALSE	FALSE	FALSE	FALSE	FALSE	FALSE	FALSE	FALSE	FALSE	FALSE	FALSE	FALSE	FALSE	FALSE	FALSE	FALSE	FALSE	FALSE
Q4G0N4	sp|Q4G0N4|NAKD2_HUMAN		NAKD2_HUMAN	NADK2	NAD kinase 2, mitochondrial	NA	25.8095	26.5796	24.6791	24.66	NA	24.4558	24.8692	24.3079	24.0976	24.0183	25.614	NA	24.3168	24.0088	24.0755	24.1848	NA	25.0167	24.5688	24.9323	24.4755	25.4321	24.4326	24.4895	24.4615	0.83999	0.572498	0.934946	0.32606	0.763199	0.426338	0.227057	0.364994	0.456891	1	1	0	0.11896	0.444557	-0.999442	1	1	0	0.95154	0.990657	-0.028009	1	1	0	NA	1.50753	2.55752	-0.0338463	-0.0598067	NA	-0.338329	0.225401	-0.539884	-0.826717	-0.934863	1.24088	NA	-0.527772	-0.9478	-0.856808	-0.707767	NA	0.42649	-0.184231	TRUE	FALSE	FALSE	FALSE	FALSE	TRUE	FALSE	FALSE	FALSE	FALSE	FALSE	FALSE	TRUE	FALSE	FALSE	FALSE	FALSE	TRUE	FALSE	FALSE
P24534	sp|P24534|EF1B_HUMAN		EF1B_HUMAN	EEF1B2	Elongation factor 1-beta	NA	NA	25.4438	25.589	26.0328	25.7253	25.5803	25.5797	26.0998	26.307	NA	24.2842	25.9208	26.6548	24.7682	NA	24.6195	NA	25.7143	25.5182	25.7947	25.3543	25.6886	25.8584	25.407	25.284	0.31046	0.836387	0.306823	0.328752	1.07854	0.58377	0.227197	0.364994	0.440455	0.604629	0.883824	1	0.49638	0.720228	0.169873	0.0702174	0.330539	1	0.854674	0.973201	-0.123002	0.487001	0.927453	-1	NA	NA	-0.229884	-0.000210239	0.701632	0.215316	-0.0141231	-0.0149829	0.807693	1.13541	NA	-2.06407	0.52457	1.68539	-1.29858	NA	-1.53374	NA	0.197909	-0.112332	TRUE	TRUE	FALSE	FALSE	FALSE	FALSE	FALSE	FALSE	FALSE	FALSE	TRUE	FALSE	FALSE	FALSE	FALSE	TRUE	FALSE	TRUE	FALSE	FALSE
Q9NX40	sp|Q9NX40|OCAD1_HUMAN		OCAD1_HUMAN	OCIAD1	OCIA domain-containing protein 1	NA	NA	NA	24.2928	25.0354	24.6685	24.1994	24.2749	25.6169	25.0691	23.994	25.1128	24.4688	NA	25.3202	NA	24.6908	25.7623	25.9134	25.8606	24.7367	25.1404	24.6641	24.7658	24.724	25.5568	0.52885	0.707453	0.52507	0.588989	0.606812	0.580694	0.230046	0.36897	-0.403632	0.604629	0.883824	-1	NA	NA	0.101642	0.0191565	0.224924	1	0.094705	0.545979	0.832812	1	1	0	NA	NA	NA	-1.02499	0.129701	-0.440777	-1.17026	-1.05297	1.03392	0.18213	-1.48967	0.25002	-0.751409	NA	0.572616	NA	-0.406163	1.26004	1.495	1.41281	TRUE	TRUE	TRUE	FALSE	FALSE	FALSE	FALSE	FALSE	FALSE	FALSE	FALSE	FALSE	FALSE	TRUE	FALSE	TRUE	FALSE	FALSE	FALSE	FALSE
P05107	sp|P05107|ITB2_HUMAN		ITB2_HUMAN	ITGB2	Integrin beta-2	25.3077	27.1363	25.4646	26.7492	26.3626	26.7777	23.8875	25.481	25.5728	25.2217	26.9955	26.5367	25.8731	25.565	26.2902	27.1475	26.1226	25.5368	26.3207	25.9705	25.7961	26.2359	26.2041	25.3881	26.2521	26.2196	0.969496	0.54388	0.797123	1.03117	0.559209	0.593454	0.231229	0.370266	-0.439752	1	1	0	0.201416	0.473649	-0.815949	1	1	0	0.931225	0.989295	-0.0324801	1	1	0	-0.887918	1.40452	-0.691301	0.919264	0.43452	0.95496	-2.66848	-0.670715	-0.555645	-0.995783	1.22807	0.652786	-0.179171	-0.565342	0.34374	1.41853	0.133617	-0.600696	0.381994	-0.0569583	FALSE	FALSE	FALSE	FALSE	FALSE	FALSE	FALSE	FALSE	FALSE	FALSE	FALSE	FALSE	FALSE	FALSE	FALSE	FALSE	FALSE	FALSE	FALSE	FALSE
Q96CW1	sp|Q96CW1|AP2M1_HUMAN		AP2M1_HUMAN	AP2M1	AP-2 complex subunit mu	25.3837	25.9779	24.8541	25.4181	26.2244	25.7799	25.6877	25.8786	26.1814	26.1956	25.3593	25.8265	25.6244	25.4814	25.2299	25.0322	25.5186	24.8165	26.271	26.0054	25.7581	25.5165	25.5716	25.9447	25.5043	25.5287	0.438343	0.440772	0.539652	0.232683	0.231863	0.618866	0.234827	0.37542	0.241631	1	1	0	0.210518	0.477943	0.373008	1	1	0	0.937207	0.989295	0.0244541	1	1	0	-0.569434	0.764496	-1.75832	-0.492183	1.31808	0.320145	0.113117	0.541548	1.22153	1.25336	-0.62418	0.424641	-0.0291378	-0.350109	-0.91463	-1.35843	-0.266649	-1.84273	1.42251	0.826382	FALSE	FALSE	FALSE	FALSE	FALSE	FALSE	FALSE	FALSE	FALSE	FALSE	FALSE	FALSE	FALSE	FALSE	FALSE	FALSE	FALSE	FALSE	FALSE	FALSE
Q96A72	sp|Q96A72|MGN2_HUMAN		MGN2_HUMAN	MAGOHB	Protein mago nashi homolog 2	26.5357	26.4326	26.1617	25.8277	26.3895	26.1639	26.754	27.6703	27.07	27.3502	25.1639	25.4655	NA	NA	25.501	26.21	25.8878	27.4556	26.7175	27.1825	26.6356	26.198	26.2694	27.0017	25.3768	26.6907	0.576918	0.845902	0.282237	0.578012	0.185199	0.652574	0.23565	0.376127	0.437586	0.083508	0.236297	1	0.0450473	0.428408	0.732254	1	1	0	0.00839101	0.495519	1.31389	0.0702174	0.39738	1	0.131074	-0.0117639	-0.387115	-0.849822	-0.0714796	-0.384017	0.433576	1.70314	0.871374	1.25968	-1.76955	-1.35179	NA	NA	-1.30252	-0.320143	-0.766621	1.40571	0.383032	1.02723	FALSE	FALSE	FALSE	FALSE	FALSE	FALSE	FALSE	FALSE	FALSE	FALSE	FALSE	FALSE	TRUE	TRUE	FALSE	FALSE	FALSE	FALSE	FALSE	FALSE
P02768	sp|P02768|ALBU_HUMAN		ALBU_HUMAN	ALB	Albumin	26.3142	28.2782	27.2458	27.4364	28.3362	27.8645	27.7265	27.0398	28.1107	28.6241	25.5123	27.9546	28.0983	26.556	27.1455	27.8782	28.8792	26.517	26.7062	27.044	27.6976	27.2291	27.5222	27.8731	27.0533	27.4049	0.700896	0.980268	0.833224	0.577997	1.06477	0.975236	0.236346	0.376221	0.468527	1	1	0	0.4639	0.698749	0.350959	1	1	0	0.601081	0.863611	0.351571	1	1	0	-1.33079	0.94358	-0.25201	-0.0311906	1.01079	0.464538	0.30469	-0.490486	0.749629	1.34418	-2.25953	0.568879	0.735273	-1.05082	-0.368128	0.480372	1.63959	-1.096	-0.876859	-0.485706	FALSE	FALSE	FALSE	FALSE	FALSE	FALSE	FALSE	FALSE	FALSE	FALSE	FALSE	FALSE	FALSE	FALSE	FALSE	FALSE	FALSE	FALSE	FALSE	FALSE
Q16134	sp|Q16134|ETFD_HUMAN		ETFD_HUMAN	ETFDH	Electron transfer flavoprotein-ubiquinone oxidoreductase, mitochondrial	NA	NA	NA	24.1813	23.5131	23.8021	23.3779	24.0619	24.2419	23.6604	23.7979	23.9779	NA	23.6966	24.2991	NA	24.2988	24.2345	25.0983	23.4523	23.8341	24.1069	23.8472	23.8288	23.9429	24.271	0.336908	0.504537	0.472445	0.338139	0.264445	0.672512	0.236471	0.376221	-0.272843	0.604629	0.883824	-1	NA	NA	-0.0183933	0.0191565	0.224924	1	0.416362	0.783449	0.328095	1	1	0	NA	NA	NA	0.455834	-1.0542	-0.401145	-1.35995	0.18594	0.592747	-0.721357	-0.41068	-0.00372307	NA	-0.639617	0.722058	NA	0.721386	0.576154	2.52832	-1.19177	TRUE	TRUE	TRUE	FALSE	FALSE	FALSE	FALSE	FALSE	FALSE	FALSE	FALSE	FALSE	TRUE	FALSE	FALSE	TRUE	FALSE	FALSE	FALSE	FALSE
P62857	sp|P62857|RS28_HUMAN		RS28_HUMAN	RPS28	Small ribosomal subunit protein eS28	NA	NA	23.5951	NA	25.6151	25.612	26.2822	NA	26.1457	26.4639	NA	25.2723	25.2115	24.5354	24.6053	NA	24.8024	NA	25.4012	25.3619	25.619	25.0271	24.6051	26.1259	24.9061	25.1885	1.05142	0.36887	1.42838	0.366603	0.38956	0.334982	0.237248	0.37685	0.591868	0.638776	0.883824	-1	NA	NA	1.52085	0.188911	0.458452	1	0.352492	0.734721	0.282377	0.487001	0.927453	-1	NA	NA	-2.16047	NA	0.398867	0.394871	1.24401	NA	1.07116	1.47426	NA	-0.035455	-0.112566	-0.969122	-0.880568	NA	-0.630886	NA	0.127903	0.0779955	TRUE	TRUE	FALSE	TRUE	FALSE	FALSE	FALSE	TRUE	FALSE	FALSE	TRUE	FALSE	FALSE	FALSE	FALSE	TRUE	FALSE	TRUE	FALSE	FALSE
P35659	sp|P35659|DEK_HUMAN		DEK_HUMAN	DEK	Protein DEK	27.0152	26.3084	26.2403	26.1483	25.3415	24.972	26.3936	25.9629	26.3608	26.7945	25.5376	25.3459	NA	NA	24.9869	26.6384	26.4185	26.0125	25.6138	25.9776	26.1538	25.8164	26.2107	26.0968	25.2901	26.1322	0.612566	0.551733	0.59518	0.694212	0.279581	0.401608	0.237842	0.377187	0.337342	0.083508	0.236297	1	0.787766	0.896725	-0.113938	1	1	0	0.0142789	0.495519	0.842022	0.0702174	0.39738	1	1.70039	0.51201	0.397603	0.24288	-1.11356	-1.73479	0.655409	-0.0687878	0.600192	1.32947	-0.783804	-1.10615	NA	NA	-1.7098	1.06701	0.697142	0.0145771	-0.655674	-0.0441022	FALSE	FALSE	FALSE	FALSE	FALSE	FALSE	FALSE	FALSE	FALSE	FALSE	FALSE	FALSE	TRUE	TRUE	FALSE	FALSE	FALSE	FALSE	FALSE	FALSE
Q32MZ4	sp|Q32MZ4|LRRF1_HUMAN		LRRF1_HUMAN	LRRFIP1	Leucine-rich repeat flightless-interacting protein 1	25.0211	25.3337	23.6878	24.9022	NA	24.9444	24.7438	24.6613	24.3916	24.7558	25.3208	25.4015	24.4005	25.2677	23.8529	25.0983	NA	25.3036	24.7526	25.8245	24.7157	25.0247	24.7362	24.6994	24.8487	25.2448	0.464943	0.596701	0.722266	0.200845	0.688571	0.448436	0.239196	0.377405	-0.308988	1	1	0	0.926749	0.970379	-0.0368344	0.221036	0.458452	1	0.33393	0.726039	0.396073	0.221036	0.534409	-1	0.278006	0.854017	-2.17876	0.0589058	NA	0.136629	-0.233055	-0.384933	-0.881898	-0.210868	0.830235	0.978843	-0.865446	0.73241	-1.87447	0.420186	NA	0.798566	-0.216728	1.75836	FALSE	FALSE	FALSE	FALSE	TRUE	FALSE	FALSE	FALSE	FALSE	FALSE	FALSE	FALSE	FALSE	FALSE	FALSE	FALSE	TRUE	FALSE	FALSE	FALSE
Q96DI7	sp|Q96DI7|SNR40_HUMAN		SNR40_HUMAN	SNRNP40	U5 small nuclear ribonucleoprotein 40 kDa protein	24.8125	NA	NA	25.387	25.7363	25.1484	25.3782	26.3903	26.332	26.3022	NA	25.0949	NA	25.7709	24.2919	NA	NA	25.6205	25.5964	25.4455	25.6859	25.3034	25.3119	25.9102	25.0526	25.5541	0.601374	0.546195	0.466414	0.59693	0.740378	0.094839	0.239242	0.377405	0.382503	0.325607	0.574452	1	0.172109	0.455623	0.598297	0.0702174	0.330539	1	0.3613	0.743896	0.501554	1	1	0	-1.20244	NA	NA	-0.228708	0.363267	-0.633065	-0.243575	1.47193	1.37301	1.32247	NA	-0.723798	NA	0.421978	-2.08483	NA	NA	0.167064	0.126223	-0.129532	FALSE	TRUE	TRUE	FALSE	FALSE	FALSE	FALSE	FALSE	FALSE	FALSE	TRUE	FALSE	TRUE	FALSE	FALSE	TRUE	TRUE	FALSE	FALSE	FALSE
P43304	sp|P43304|GPDM_HUMAN		GPDM_HUMAN	GPD2	Glycerol-3-phosphate dehydrogenase, mitochondrial	24.45	25.912	25.1454	26.0325	25.5133	25.453	25.1793	25.3529	25.6342	25.716	24.6428	26.2802	25.9872	25.7191	26.087	25.195	26.2158	25.0099	26.4232	25.7136	25.4388	25.7274	25.4106	25.467	25.7432	25.7115	0.451629	0.596283	0.640666	0.215613	0.647628	0.616396	0.239421	0.377405	-0.288533	1	1	0	0.859473	0.936365	0.0564053	1	1	0	0.938672	0.989295	-0.0317458	1	1	0	-2.11537	0.613927	-0.817033	0.838919	-0.13028	-0.242941	-0.753923	-0.429837	0.0953327	0.248021	-1.75546	1.30141	0.754288	0.253822	0.940686	-0.724489	1.18107	-1.07005	1.56826	0.243642	FALSE	FALSE	FALSE	FALSE	FALSE	FALSE	FALSE	FALSE	FALSE	FALSE	FALSE	FALSE	FALSE	FALSE	FALSE	FALSE	FALSE	FALSE	FALSE	FALSE
P48444	sp|P48444|COPD_HUMAN		COPD_HUMAN	ARCN1	Coatomer subunit delta	25.3012	24.7999	NA	24.6944	24.3072	NA	24.5764	25.3303	25.0556	24.9493	24.7334	24.7515	NA	24.7611	NA	25.4716	23.4975	24.7438	24.3564	24.3903	24.8768	24.5882	24.7757	24.9779	24.7487	24.4919	0.353959	0.556101	0.409431	0.312134	0.0140349	0.714271	0.239507	0.377405	0.288615	1	1	0	0.463917	0.698749	0.202267	1	1	0	0.466636	0.815004	-0.256764	0.0702174	0.39738	1	1.19901	0.142037	NA	-0.0802957	-0.896679	NA	-0.329067	1.26041	0.681267	0.457145	0.00197851	0.0400393	NA	0.0602512	NA	1.55814	-2.60362	0.0237819	-0.792973	-0.721433	FALSE	FALSE	TRUE	FALSE	FALSE	TRUE	FALSE	FALSE	FALSE	FALSE	FALSE	FALSE	TRUE	FALSE	TRUE	FALSE	FALSE	FALSE	FALSE	FALSE
Q9Y6N5	sp|Q9Y6N5|SQOR_HUMAN		SQOR_HUMAN	SQOR	Sulfide:quinone oxidoreductase, mitochondrial	27.3029	27.1071	26.0539	27.444	28.2764	27.0974	28.3793	28.276	28.4155	28.7504	27.7001	28.3336	27.4363	26.9596	28.978	27.5468	28.1708	28.3473	29.0902	28.7674	27.7103	28.133	27.2369	28.1837	27.8815	28.3845	0.842446	0.708181	0.797525	0.632811	0.788634	0.590222	0.24068	0.378649	-0.422705	1	1	0	0.0729462	0.428408	0.94688	1	1	0	0.289097	0.708783	0.502976	1	1	0	-0.785392	-1.0338	-2.3706	-0.606237	0.450268	-1.04618	0.5809	0.44978	0.62684	1.05189	-0.281217	0.522833	-0.616049	-1.22104	1.34077	-0.475752	0.316158	0.540194	1.48314	1.07349	FALSE	FALSE	FALSE	FALSE	FALSE	FALSE	FALSE	FALSE	FALSE	FALSE	FALSE	FALSE	FALSE	FALSE	FALSE	FALSE	FALSE	FALSE	FALSE	FALSE
P62277	sp|P62277|RS13_HUMAN		RS13_HUMAN	RPS13	Small ribosomal subunit protein uS15	NA	NA	25.6322	25.3775	26.4752	25.5841	25.3378	26.0062	26.3686	26.6113	NA	25.462	25.6644	26.1387	25.5041	NA	25.6437	NA	25.7589	25.5532	25.9241	25.675	25.8283	25.9816	25.6923	25.6519	0.510381	0.228238	0.574479	0.528987	0.310104	0.103119	0.241421	0.379211	0.249129	0.604629	0.883824	1	0.725685	0.863774	0.153291	0.0702174	0.330539	1	0.820369	0.951912	-0.0403844	0.487001	0.927453	-1	NA	NA	-0.4271	-1.04635	1.62266	-0.544092	-1.14289	0.482205	1.36347	1.95374	NA	-0.841046	-0.348814	0.804445	-0.738604	NA	-0.399265	NA	-0.119028	-0.619323	TRUE	TRUE	FALSE	FALSE	FALSE	FALSE	FALSE	FALSE	FALSE	FALSE	TRUE	FALSE	FALSE	FALSE	FALSE	TRUE	FALSE	TRUE	FALSE	FALSE
P05091	sp|P05091|ALDH2_HUMAN		ALDH2_HUMAN	ALDH2	Aldehyde dehydrogenase, mitochondrial	27.3029	27.9736	28.0907	27.9273	28.0485	27.8163	27.46	27.7403	27.6931	28.3502	27.578	29.2223	29.2323	27.9851	29.0218	26.5109	28.1371	27.4461	28.5437	28.3228	27.8403	28.2	27.8686	27.812	28.6079	27.7921	0.308613	0.867792	0.322574	0.328995	0.772525	0.825631	0.241998	0.379424	-0.359722	1	1	0	0.790505	0.898005	-0.0566046	1	1	0	0.145513	0.619347	-0.815775	1	1	0	-1.08644	-0.0705471	0.106924	-0.140649	0.0429073	-0.308714	-0.848482	-0.423898	-0.495397	0.500005	-0.669746	1.82083	1.836	-0.0529944	1.51711	-2.28599	0.177165	-0.86944	0.792985	0.458361	FALSE	FALSE	FALSE	FALSE	FALSE	FALSE	FALSE	FALSE	FALSE	FALSE	FALSE	FALSE	FALSE	FALSE	FALSE	FALSE	FALSE	FALSE	FALSE	FALSE
P11413	sp|P11413|G6PD_HUMAN		G6PD_HUMAN	G6PD	Glucose-6-phosphate 1-dehydrogenase	NA	25.1966	25.0414	25.6427	24.1895	25.8539	24.8174	NA	24.3814	25.0459	NA	25.9997	24.9905	25.9054	24.978	25.8978	25.0247	24.9785	25.7013	24.6297	25.0211	25.3451	25.0175	25.0247	25.4684	25.2464	0.567455	0.522503	0.60802	0.617757	0.560385	0.532089	0.242324	0.379424	-0.323963	0.527784	0.818727	-1	0.987401	0.99509	0.00713385	1	1	0	0.566721	0.855136	-0.221987	0.221036	0.534409	1	NA	0.00715126	-0.273736	0.814728	-1.81586	1.19713	-0.679216	NA	-1.46847	-0.265505	NA	1.46102	-0.365915	1.29024	-0.388446	1.2765	-0.303891	-0.387519	0.920852	-1.01907	TRUE	FALSE	FALSE	FALSE	FALSE	FALSE	FALSE	TRUE	FALSE	FALSE	TRUE	FALSE	FALSE	FALSE	FALSE	FALSE	FALSE	FALSE	FALSE	FALSE
P60709	sp|P60709|ACTB_HUMAN		ACTB_HUMAN	ACTB	Actin, cytoplasmic 1	32.5644	33.8459	33.9059	34.1829	34.8752	34.0177	33.8657	33.5652	34.3675	34.8835	32.8585	34.2261	34.0494	33.1537	34.2142	33.3995	33.8188	33.7342	33.8217	33.721	34.0074	33.6997	33.8749	34.1399	33.7004	33.699	0.667946	0.446058	0.838823	0.506272	0.646118	0.173803	0.243674	0.380934	0.30768	1	1	0	0.565519	0.764053	0.265055	1	1	0	0.996585	0.997845	-0.0013522	1	1	0	-2.24235	-0.0132186	0.09099	0.572837	1.77711	0.285465	0.0210597	-0.501565	0.89403	1.79165	-1.73082	0.648087	0.340635	-1.21742	0.6274	-0.789823	-0.0605098	-0.207574	-0.0553854	-0.23059	FALSE	FALSE	FALSE	FALSE	FALSE	FALSE	FALSE	FALSE	FALSE	FALSE	FALSE	FALSE	FALSE	FALSE	FALSE	FALSE	FALSE	FALSE	FALSE	FALSE
Q9UJU6	sp|Q9UJU6|DBNL_HUMAN		DBNL_HUMAN	DBNL	Drebrin-like protein	26.1132	25.0814	24.3538	25.1259	24.9208	24.875	25.9484	25.7454	25.2191	25.5693	24.9662	25.1304	24.1504	25.2843	NA	24.7162	NA	25.4931	24.6816	25.6326	25.2952	25.0069	25.119	25.4714	24.8828	25.1309	0.543324	0.484871	0.635381	0.427632	0.505257	0.502259	0.252411	0.393919	0.28835	0.083508	0.236297	1	0.337722	0.592124	0.352417	1	1	0	0.512271	0.828686	0.248048	1	1	0	1.80485	-0.163411	-1.55139	-0.0786085	-0.469746	-0.55713	1.49036	1.10317	0.0993316	0.767192	-0.383071	-0.0698794	-1.93928	0.223606	NA	-0.860003	NA	0.621957	-0.926051	0.888111	FALSE	FALSE	FALSE	FALSE	FALSE	FALSE	FALSE	FALSE	FALSE	FALSE	FALSE	FALSE	FALSE	FALSE	TRUE	FALSE	TRUE	FALSE	FALSE	FALSE
P14317	sp|P14317|HCLS1_HUMAN		HCLS1_HUMAN	HCLS1	Hematopoietic lineage cell-specific protein	NA	24.7555	25.0339	25.8484	NA	25.8958	NA	24.9001	23.5809	25.3167	25.7961	25.6171	25.6953	25.9036	24.1651	25.695	NA	25.0805	25.208	26.1308	25.0473	25.4768	25.2126	24.9234	25.4354	25.5286	0.78439	0.589128	0.567981	0.983703	0.718239	0.48091	0.252778	0.393919	-0.429514	0.254734	0.478769	-1	0.646088	0.819379	-0.289205	0.487001	0.86682	1	0.823173	0.951912	0.0931563	0.221036	0.534409	-1	NA	-0.770272	-0.368305	0.807884	NA	0.876209	NA	-0.561422	-2.46624	0.0401729	0.732351	0.47387	0.586698	0.887509	-1.62269	0.586383	NA	-0.300887	-0.116811	1.21555	TRUE	FALSE	FALSE	FALSE	TRUE	FALSE	TRUE	FALSE	FALSE	FALSE	FALSE	FALSE	FALSE	FALSE	FALSE	FALSE	TRUE	FALSE	FALSE	FALSE
Q13451	sp|Q13451|FKBP5_HUMAN		FKBP5_HUMAN	FKBP5	Peptidyl-prolyl cis-trans isomerase FKBP5	26.8796	25.753	25.277	25.9814	25.1513	NA	26.5725	25.157	24.6256	25.7771	25.6112	25.0904	NA	25.6312	NA	24.7078	NA	24.6205	NA	26.0507	25.686	25.2853	25.8085	25.533	25.4443	25.1263	0.72183	0.570111	0.688249	0.837657	0.306627	0.801694	0.253495	0.394415	0.400748	0.111593	0.292288	1	0.615737	0.796157	-0.275407	0.221036	0.458452	-1	0.573625	0.856726	-0.317978	1	1	0	2.0069	0.3368	-0.368731	0.675367	-0.555067	NA	1.55167	-0.546576	-1.33436	0.372523	0.126696	-0.645301	NA	0.156357	NA	-1.21249	NA	-1.34187	NA	0.778076	FALSE	FALSE	FALSE	FALSE	FALSE	TRUE	FALSE	FALSE	FALSE	FALSE	FALSE	FALSE	TRUE	FALSE	TRUE	FALSE	TRUE	FALSE	TRUE	FALSE
Q9UQ35	sp|Q9UQ35|SRRM2_HUMAN		SRRM2_HUMAN	SRRM2	Serine/arginine repetitive matrix protein 2	25.4617	25.5133	NA	25.152	24.6736	25.0739	25.0351	25.6721	25.7013	25.1583	24.7552	24.5564	NA	25.1219	NA	24.6161	NA	25.8545	24.9956	25.2769	25.2713	25.0252	25.2001	25.3281	24.8112	25.1857	0.339	0.451159	0.385602	0.330491	0.286868	0.521589	0.25464	0.395572	0.246045	0.254734	0.478769	1	0.617171	0.796157	0.127994	0.221036	0.458452	1	0.282191	0.705825	0.374569	0.487001	0.927453	1	0.748486	0.87813	NA	-0.0291885	-1.23045	-0.225261	-0.322611	1.27683	1.35012	-0.0133888	-1.02544	-1.52473	NA	-0.104768	NA	-1.37485	NA	1.73472	-0.421978	0.284373	FALSE	FALSE	TRUE	FALSE	FALSE	FALSE	FALSE	FALSE	FALSE	FALSE	FALSE	FALSE	TRUE	FALSE	TRUE	FALSE	TRUE	FALSE	FALSE	FALSE
Q14103	sp|Q14103|HNRPD_HUMAN		HNRPD_HUMAN	HNRNPD	Heterogeneous nuclear ribonucleoprotein D0	27.1299	27.9628	27.0351	27.6348	28.3255	28.0472	28.9401	28.4479	29.4403	29.012	27.6476	27.5661	27.289	27.7719	27.1845	27.5468	27.5329	29.185	28.0232	28.5085	28.1976	27.8256	27.6176	28.7775	27.4918	28.1593	0.797486	0.607141	0.547204	0.539128	0.246888	0.700008	0.256879	0.398289	0.372009	1	1	0	0.00969678	0.428408	1.15991	1	1	0	0.100788	0.545979	0.667451	1	1	0	-1.23185	-0.0681834	-1.36424	-0.526432	0.438645	0.0498595	1.29739	0.609667	1.99618	1.39773	-0.50847	-0.622302	-1.00952	-0.334881	-1.15555	-0.64931	-0.66881	1.63948	0.0163239	0.694263	FALSE	FALSE	FALSE	FALSE	FALSE	FALSE	FALSE	FALSE	FALSE	FALSE	FALSE	FALSE	FALSE	FALSE	FALSE	FALSE	FALSE	FALSE	FALSE	FALSE
P49773	sp|P49773|HINT1_HUMAN		HINT1_HUMAN	HINT1	Adenosine 5'-monophosphoramidase HINT1	25.6061	26.3066	26.8325	26.7735	26.3771	26.5347	26.7827	25.7005	26.1577	26.5488	NA	27.0212	25.8329	27.0267	25.3445	NA	25.7001	25.9519	25.8763	25.6621	26.362	26.052	26.3792	26.3449	26.3063	25.7976	0.432883	0.62731	0.490904	0.424146	0.852267	0.138894	0.257195	0.398289	0.310062	0.083508	0.236297	1	0.908867	0.963415	-0.0343	1	1	0	0.319736	0.723772	-0.50876	1	1	0	-1.15509	0.154024	1.13674	1.02637	0.285752	0.580104	1.04366	-0.978727	-0.12423	0.60652	NA	1.4892	-0.73117	1.49962	-1.64382	NA	-0.979491	-0.508913	-0.650134	-1.05043	FALSE	FALSE	FALSE	FALSE	FALSE	FALSE	FALSE	FALSE	FALSE	FALSE	TRUE	FALSE	FALSE	FALSE	FALSE	TRUE	FALSE	FALSE	FALSE	FALSE
Q7L014	sp|Q7L014|DDX46_HUMAN		DDX46_HUMAN	DDX46	Probable ATP-dependent RNA helicase DDX46	24.8262	24.7803	NA	24.2726	23.9321	24.532	24.5609	25.3968	25.0034	24.4285	23.8993	24.4758	NA	23.7689	23.6998	24.6384	23.9178	25.3575	24.5207	24.9348	24.637	24.357	24.4528	24.7843	23.961	24.6739	0.426894	0.573914	0.428282	0.407241	0.353072	0.531905	0.258881	0.400272	0.279964	1	1	0	0.280249	0.545685	0.331528	0.221036	0.458452	1	0.0477706	0.509584	0.712887	0.221036	0.534409	1	0.643762	0.553991	NA	-0.438865	-1.10462	0.0684521	0.124929	1.75964	0.990281	-0.133958	-1.16885	-0.0413673	NA	-1.42374	-1.55887	0.276601	-1.13257	1.68263	0.0464193	0.85613	FALSE	FALSE	TRUE	FALSE	FALSE	FALSE	FALSE	FALSE	FALSE	FALSE	FALSE	FALSE	TRUE	FALSE	FALSE	FALSE	FALSE	FALSE	FALSE	FALSE
L0R6Q1	sp|L0R6Q1|S35U4_HUMAN		S35U4_HUMAN	SLC35A4	SLC35A4 upstream open reading frame protein	NA	NA	25.1266	25.5781	25.4079	25.1894	NA	NA	25.1184	25.0863	NA	25.6933	NA	NA	26.4216	25.4286	25.2109	NA	26.6208	24.5563	25.2511	25.6553	25.3709	25.1313	26.0575	25.4541	0.197773	0.77169	0.227977	0.0527639	0.515015	0.861577	0.263034	0.406058	-0.404153	1	1	0	0.205958	0.475317	-0.239521	1	1	0	NA	NA	-0.603326	0.188911	0.534409	1	NA	NA	-0.565837	0.21644	-0.0785382	-0.457135	NA	NA	-0.580174	-0.635816	NA	0.416108	NA	NA	1.67824	-0.0426241	-0.41978	NA	2.02331	-1.5542	TRUE	TRUE	FALSE	FALSE	FALSE	FALSE	TRUE	TRUE	FALSE	FALSE	TRUE	FALSE	TRUE	TRUE	FALSE	FALSE	FALSE	TRUE	FALSE	FALSE
Q9NR45	sp|Q9NR45|SIAS_HUMAN		SIAS_HUMAN	NANS	Sialic acid synthase	25.399	25.4279	24.8165	25.7196	NA	25.3574	25.2869	25.7623	24.9423	25.4639	NA	25.3534	26.5919	NA	24.5704	25.6757	NA	25.8487	25.665	25.8807	25.3529	25.6551	25.3407	25.3626	25.5053	25.7675	0.312817	0.610215	0.378304	0.296831	1.01929	0.113072	0.264917	0.408327	-0.302248	0.254734	0.478769	1	0.928037	0.97056	0.0218174	0.221036	0.458452	1	0.700001	0.913861	0.262264	0.487001	0.927453	1	-0.181431	-0.120576	-1.40918	0.494197	NA	-0.269084	-0.417755	0.584235	-1.14404	-0.0446805	NA	-0.277477	2.33281	NA	-1.92792	0.401704	NA	0.766303	0.379061	0.833846	FALSE	FALSE	FALSE	FALSE	TRUE	FALSE	FALSE	FALSE	FALSE	FALSE	TRUE	FALSE	FALSE	TRUE	FALSE	FALSE	TRUE	FALSE	FALSE	FALSE
Q13011	sp|Q13011|ECH1_HUMAN		ECH1_HUMAN	ECH1	Delta(3,5)-Delta(2,4)-dienoyl-CoA isomerase, mitochondrial	NA	25.5996	NA	25.6134	27.3626	24.8624	27.3401	26.0231	27.5972	27.9273	NA	26.4776	26.5475	NA	27.4714	NA	27.7927	26.2738	27.4642	27.6102	26.5407	27.091	26.1919	26.75	26.8322	27.2852	1.1454	0.630506	1.01389	1.27901	0.554675	0.687521	0.265976	0.409322	-0.550326	0.604629	0.883824	1	0.524169	0.741492	0.558167	0.0702174	0.330539	1	0.379917	0.760343	0.453037	0.487001	0.927453	1	NA	-1.25781	NA	-1.24325	0.59327	-2.0318	0.569693	-0.813125	0.839627	1.18621	NA	-0.335942	-0.262481	NA	0.707498	NA	1.04484	-0.549886	0.699927	0.853228	TRUE	FALSE	TRUE	FALSE	FALSE	FALSE	FALSE	FALSE	FALSE	FALSE	TRUE	FALSE	FALSE	TRUE	FALSE	TRUE	FALSE	FALSE	FALSE	FALSE
Q9Y277	sp|Q9Y277|VDAC3_HUMAN		VDAC3_HUMAN	VDAC3	Voltage-dependent anion-selective channel protein 3	24.6061	24.9692	24.857	26.1334	26.5885	25.1205	26.1793	25.8021	26.6299	26.1144	25.3782	25.6542	25.8622	25.125	27.3394	25.735	27.0266	25.5511	27.2353	26.064	25.7	26.0971	25.4308	25.9692	25.8718	26.3224	0.747662	0.805973	0.874134	0.558996	0.866411	0.764199	0.26845	0.41222	-0.397058	1	1	0	0.285043	0.550381	0.53838	1	1	0	0.408901	0.778602	0.450623	1	1	0	-1.64948	-1.18601	-1.32929	0.299663	0.880566	-0.992975	0.35822	-0.123106	0.933312	0.275441	-0.664143	-0.31188	-0.0463641	-0.987294	1.83878	-0.208713	1.43959	-0.443406	1.70601	0.211073	FALSE	FALSE	FALSE	FALSE	FALSE	FALSE	FALSE	FALSE	FALSE	FALSE	FALSE	FALSE	FALSE	FALSE	FALSE	FALSE	FALSE	FALSE	FALSE	FALSE
P49755	sp|P49755|TMEDA_HUMAN		TMEDA_HUMAN	TMED10	Transmembrane emp24 domain-containing protein 10	NA	24.8939	25.1937	26.9	27.0089	25.7113	26.8952	25.541	26.9527	26.9802	25.4711	27.4303	26.6768	26.2112	28.0271	25.4987	27.1328	26.544	27.9148	26.1095	26.2308	26.7016	25.9991	26.4161	26.7633	26.64	0.87936	0.91429	1.1108	0.724252	1.00302	0.930209	0.268694	0.41222	-0.470868	0.230309	0.457261	-1	0.545472	0.752009	0.416977	0.221036	0.458452	1	0.845315	0.967576	-0.123312	1	1	0	NA	-1.75004	-1.41899	0.465369	0.585664	-0.847315	0.460105	-1.03538	0.523522	0.553956	-1.11258	1.05095	0.2189	-0.295348	1.71008	-1.0821	0.722495	0.0722235	1.58605	-0.407551	TRUE	FALSE	FALSE	FALSE	FALSE	FALSE	FALSE	FALSE	FALSE	FALSE	FALSE	FALSE	FALSE	FALSE	FALSE	FALSE	FALSE	FALSE	FALSE	FALSE
P16152	sp|P16152|CBR1_HUMAN		CBR1_HUMAN	CBR1	Carbonyl reductase [NADPH] 1	26.5495	25.8593	25.3002	25.5447	26.2875	24.9484	26.7212	25.0836	24.7964	25.892	25.8812	25.8373	25.6093	25.3565	25.9215	25.5445	26.3902	27.3267	26.135	26.1329	25.6983	26.0135	25.9082	25.4883	25.7211	26.3058	0.676366	0.554509	0.514604	0.808879	0.237011	0.649615	0.269929	0.413473	-0.315207	1	1	0	0.361008	0.617623	-0.419919	1	1	0	0.11673	0.563885	0.58468	1	1	0	1.11282	0.00553958	-0.891459	-0.499336	0.692431	-1.45601	1.38838	-1.23912	-1.69975	0.0579357	0.0406347	-0.0298744	-0.395599	-0.801202	0.10519	-0.499662	0.857203	2.35969	0.4478	0.44439	FALSE	FALSE	FALSE	FALSE	FALSE	FALSE	FALSE	FALSE	FALSE	FALSE	FALSE	FALSE	FALSE	FALSE	FALSE	FALSE	FALSE	FALSE	FALSE	FALSE
Q02543	sp|Q02543|RL18A_HUMAN		RL18A_HUMAN	RPL18A	Large ribosomal subunit protein eL20	NA	NA	24.9266	25.9066	26.333	24.9914	24.2487	24.7386	26.0842	25.9493	NA	25.6108	24.6093	NA	25.9307	25.6561	25.8858	26.6964	25.6882	26.248	25.3973	25.7907	25.722	25.2024	25.3836	26.0349	0.760742	0.599362	0.721158	0.791317	0.689357	0.438431	0.270922	0.414199	-0.39336	1	1	0	0.387898	0.643815	-0.519607	0.0702174	0.330539	1	0.238417	0.681074	0.651287	0.0702174	0.39738	1	NA	NA	-0.964372	0.451713	1.06783	-0.870616	-1.94385	-1.23599	0.708344	0.513456	NA	0.024364	-1.42275	NA	0.486471	0.0897591	0.421613	1.59285	0.136139	0.945044	TRUE	TRUE	FALSE	FALSE	FALSE	FALSE	FALSE	FALSE	FALSE	FALSE	TRUE	FALSE	FALSE	TRUE	FALSE	FALSE	FALSE	FALSE	FALSE	FALSE
Q9BWM7	sp|Q9BWM7|SFXN3_HUMAN		SFXN3_HUMAN	SFXN3	Sideroflexin-3	24.4381	24.5281	24.6019	24.6636	25.9792	25.1028	25.6405	25.5093	26.1487	26.0015	24.6544	25.0814	25.3497	24.0267	25.3237	NA	24.6437	24.75	25.5573	25.2344	25.2614	24.9579	24.8422	25.6806	24.8872	25.0463	0.674011	0.479512	0.641183	0.414417	0.556058	0.426766	0.271241	0.414199	0.303461	0.230309	0.457261	1	0.0445122	0.428408	0.838376	1	1	0	0.642081	0.880146	0.159121	0.221036	0.534409	-1	-1.14274	-0.991515	-0.867325	-0.763574	1.44902	-0.0250184	0.879387	0.658722	1.73408	1.48639	-0.779027	-0.0609811	0.390333	-1.83463	0.346618	NA	-0.797112	-0.618306	0.739354	0.196322	FALSE	FALSE	FALSE	FALSE	FALSE	FALSE	FALSE	FALSE	FALSE	FALSE	FALSE	FALSE	FALSE	FALSE	FALSE	TRUE	FALSE	FALSE	FALSE	FALSE
P99999	sp|P99999|CYC_HUMAN		CYC_HUMAN	CYCS	Cytochrome c	NA	NA	26.9641	25.0163	25.8569	26.0721	NA	23.8119	24.5728	25.4856	NA	25.6754	25.2424	NA	27.2685	NA	26.6862	24.4632	26.8589	25.9516	25.3971	26.0209	25.9458	24.9856	26.0621	25.99	1.03825	0.988092	0.976918	0.996405	1.06699	1.09119	0.27202	0.414746	-0.623783	1	1	0	0.263752	0.524909	-0.960203	0.487001	0.86682	1	0.933878	0.989295	-0.0721586	0.487001	0.927453	1	NA	NA	1.22317	-0.675038	0.144179	0.35385	NA	-1.84884	-1.10731	-0.217708	NA	-0.0327568	-0.454703	NA	1.51988	NA	0.952308	-1.21408	1.12061	0.236435	TRUE	TRUE	FALSE	FALSE	FALSE	FALSE	TRUE	FALSE	FALSE	FALSE	TRUE	FALSE	FALSE	TRUE	FALSE	TRUE	FALSE	FALSE	FALSE	FALSE
P05388	sp|P05388|RLA0_HUMAN		RLA0_HUMAN	RPLP0	Large ribosomal subunit protein uL10	24.8665	25.2473	24.7928	25.1483	26.3223	24.8497	26.1894	26.2342	26.7095	26.324	24.1775	25.2881	25.0297	25.1731	25.884	25.5254	25.634	25.8076	25.6277	25.3107	25.6684	25.3458	25.2754	26.0613	25.1105	25.5811	0.749856	0.494078	0.615022	0.707714	0.614595	0.182	0.27312	0.415257	0.322602	1	1	0	0.0984807	0.428408	0.785904	1	1	0	0.165356	0.640159	0.47058	1	1	0	-1.00126	-0.40601	-1.11633	-0.560805	1.27411	-1.0275	1.06637	1.13645	1.87924	1.27677	-2.07814	-0.342238	-0.746078	-0.521941	0.589143	0.028572	0.198404	0.469723	0.18843	-0.306923	FALSE	FALSE	FALSE	FALSE	FALSE	FALSE	FALSE	FALSE	FALSE	FALSE	FALSE	FALSE	FALSE	FALSE	FALSE	FALSE	FALSE	FALSE	FALSE	FALSE
P06744	sp|P06744|G6PI_HUMAN		G6PI_HUMAN	GPI	Glucose-6-phosphate isomerase	NA	NA	25.2094	26.567	26.1219	25.6972	24.7369	24.1773	24.7337	25.9146	23.748	25.5726	25.4947	25.4814	25.4118	24.6865	24.5899	24.0355	24.8964	25.8732	25.3948	24.979	25.9661	25.0519	25.1417	24.8163	0.815122	0.70765	0.692109	0.729034	0.781196	0.671032	0.273616	0.415257	0.415744	0.083508	0.236297	-1	0.14236	0.444759	-0.914176	0.0702174	0.330539	1	0.500352	0.826846	-0.325401	1	1	0	NA	NA	0.0596612	1.8364	1.25393	0.698084	-0.558705	-1.29095	-0.562831	0.982536	-1.85282	0.535035	0.433111	0.415636	0.324594	-0.624655	-0.75098	-1.47652	-0.34992	0.928398	TRUE	TRUE	FALSE	FALSE	FALSE	FALSE	FALSE	FALSE	FALSE	FALSE	FALSE	FALSE	FALSE	FALSE	FALSE	FALSE	FALSE	FALSE	FALSE	FALSE
P24539	sp|P24539|AT5F1_HUMAN		AT5F1_HUMAN	ATP5PB	ATP synthase F(0) complex subunit B1, mitochondrial	26.8687	25.758	26.3355	26.0123	27.2082	26.2631	26.6607	26.3006	26.7674	26.9336	26.6812	26.595	26.5362	25.4027	27.5923	26.0869	27.3973	27.2952	27.5573	26.9516	26.5108	26.8096	26.4365	26.5851	26.5615	27.0577	0.451316	0.700139	0.598531	0.293703	0.778044	0.586284	0.274063	0.415298	-0.298779	1	1	0	0.636585	0.811515	0.148552	1	1	0	0.29014	0.708783	0.496157	1	1	0	0.351319	-1.52032	-0.547191	-1.09182	0.923524	-0.669086	0.000833104	-0.606014	0.180626	0.460776	0.0354593	-0.109787	-0.208894	-2.11895	1.57067	-0.965968	1.24209	1.07002	1.51165	0.49105	FALSE	FALSE	FALSE	FALSE	FALSE	FALSE	FALSE	FALSE	FALSE	FALSE	FALSE	FALSE	FALSE	FALSE	FALSE	FALSE	FALSE	FALSE	FALSE	FALSE
P62834	sp|P62834|RAP1A_HUMAN		RAP1A_HUMAN	RAP1A	Ras-related protein Rap-1A	26.1499	27.4849	26.8253	27.2503	28.4684	26.7207	29.0622	27.7657	28.4826	28.3083	26.5418	27.3288	26.5017	26.125	27.8444	25.9217	29.4359	26.4594	27.8052	27.5326	27.6518	27.1497	27.2358	28.0679	26.8683	27.431	0.930061	1.06152	0.85573	0.883867	0.699712	1.35939	0.27554	0.416896	0.502174	1	1	0	0.168903	0.455623	0.832139	1	1	0	0.442173	0.798544	0.562603	1	1	0	-1.24466	0.0837509	-0.572651	-0.149713	1.0624	-0.676739	1.65337	0.363135	1.07661	0.90307	-0.854702	-0.0715646	-0.894601	-1.26954	0.441499	-1.47181	2.02516	-0.936691	0.402474	0.131197	FALSE	FALSE	FALSE	FALSE	FALSE	FALSE	FALSE	FALSE	FALSE	FALSE	FALSE	FALSE	FALSE	FALSE	FALSE	FALSE	FALSE	FALSE	FALSE	FALSE
Q9UGI8	sp|Q9UGI8|TES_HUMAN		TES_HUMAN	TES	Testin	26.2293	NA	NA	25.5999	26.0169	NA	26.2169	26.5508	26.2998	26.1982	25.0273	NA	NA	NA	24.9052	NA	25.9492	26.9082	25.6915	26.1579	26.1588	25.7732	25.9487	26.3164	24.9662	26.1767	0.293231	0.746139	0.320171	0.162363	0.0863051	0.523633	0.276925	0.418352	0.385646	0.638776	0.883824	1	0.17343	0.455623	0.367719	0.487001	0.86682	1	NA	NA	1.21045	0.188911	0.534409	1	0.442644	NA	NA	-0.678691	0.0642796	NA	0.4205	1.01549	0.568371	0.387334	-1.69906	NA	NA	NA	-1.91653	NA	-0.0564096	1.65221	-0.515576	0.315433	FALSE	TRUE	TRUE	FALSE	FALSE	TRUE	FALSE	FALSE	FALSE	FALSE	FALSE	TRUE	TRUE	TRUE	FALSE	TRUE	FALSE	FALSE	FALSE	FALSE
O43504	sp|O43504|LTOR5_HUMAN		LTOR5_HUMAN	LAMTOR5	Ragulator complex protein LAMTOR5	25.4849	26.1947	NA	26.6215	25.7587	26.5079	25.7195	26.6062	26.8547	26.8032	25.6907	26.6124	27.3289	25.4377	26.487	NA	25.9119	26.8801	27.8864	27.8141	26.2835	26.6721	26.0149	26.4983	26.3113	27.1231	0.512879	0.891352	0.49895	0.457785	0.759186	0.928473	0.277709	0.418896	-0.388656	1	1	0	0.182745	0.461345	0.48338	0.221036	0.458452	1	0.20928	0.659423	0.811783	0.221036	0.534409	-1	-1.35416	-0.386066	NA	0.195929	-0.98075	0.0410951	-1.03416	0.175078	0.514042	0.443789	-1.07346	0.183571	1.16071	-1.41854	0.0126048	NA	-0.771816	0.548703	1.92101	1.82242	FALSE	FALSE	TRUE	FALSE	FALSE	FALSE	FALSE	FALSE	FALSE	FALSE	FALSE	FALSE	FALSE	FALSE	FALSE	TRUE	FALSE	FALSE	FALSE	FALSE
Q02218	sp|Q02218|ODO1_HUMAN		ODO1_HUMAN	OGDH	2-oxoglutarate dehydrogenase complex component E1	25.1857	25.9843	25.2897	26.2861	27.3309	26.4389	26.622	26.5292	27.4945	27.265	26.0153	27.1016	26.3289	25.8747	27.4555	26.3026	27.5001	26.8032	27.6948	26.9869	26.4426	26.8064	26.0153	26.8699	26.5552	27.0575	0.799647	0.648705	0.868854	0.476854	0.69191	0.557139	0.279279	0.420621	-0.363727	1	1	0	0.100492	0.428408	0.854571	1	1	0	0.243243	0.685233	0.50231	1	1	0	-1.96328	-0.873615	-1.82139	-0.46174	0.963887	-0.253267	-0.00346038	-0.130016	1.18721	0.87401	-0.831353	0.651098	-0.40337	-1.02312	1.13398	-0.439279	1.19488	0.243797	1.46046	0.494564	FALSE	FALSE	FALSE	FALSE	FALSE	FALSE	FALSE	FALSE	FALSE	FALSE	FALSE	FALSE	FALSE	FALSE	FALSE	FALSE	FALSE	FALSE	FALSE	FALSE
P30048	sp|P30048|PRDX3_HUMAN		PRDX3_HUMAN	PRDX3	Thioredoxin-dependent peroxide reductase, mitochondrial	27.4719	27.9573	26.1959	28.514	28.8502	27.3363	28.3514	28.6109	29.5638	29.3911	27.8256	29.2901	27.6297	27.1523	29.2178	28.5409	29.0851	29.0781	29.7899	29.3569	28.2243	28.6966	27.7979	28.6507	28.2231	29.1702	1.01856	0.872915	1.03903	0.894507	0.972708	0.455707	0.280476	0.421782	-0.472349	1	1	0	0.202524	0.474431	0.852814	1	1	0	0.0988849	0.545979	0.947102	1	1	0	-1.0357	-0.52712	-2.37248	0.0561358	0.408357	-1.17771	-0.114222	0.157567	1.15591	0.974948	-0.665096	0.869171	-0.87037	-1.37055	0.793397	0.084268	0.654422	0.64706	1.39283	0.939183	FALSE	FALSE	FALSE	FALSE	FALSE	FALSE	FALSE	FALSE	FALSE	FALSE	FALSE	FALSE	FALSE	FALSE	FALSE	FALSE	FALSE	FALSE	FALSE	FALSE
P40926	sp|P40926|MDHM_HUMAN		MDHM_HUMAN	MDH2	Malate dehydrogenase, mitochondrial	28.2657	29.2495	27.9707	29.7089	29.914	29.1502	29.7024	29.2612	30.7926	30.4279	29.1848	30.6885	28.635	29.3827	30.563	29.3676	30.3207	29.7546	30.6762	29.8206	29.4443	29.8394	29.0218	29.8669	29.6908	29.988	0.873136	0.706643	0.865537	0.720987	0.897456	0.512749	0.281325	0.422312	-0.395049	1	1	0	0.133204	0.444759	0.84508	1	1	0	0.54279	0.845917	0.297153	1	1	0	-1.7219	-0.49087	-2.09103	0.0839375	0.340584	-0.615208	0.0757292	-0.476244	1.43988	0.983592	-0.571824	1.30958	-1.25982	-0.324286	1.15258	-0.343124	0.849381	0.141092	1.29424	0.223707	FALSE	FALSE	FALSE	FALSE	FALSE	FALSE	FALSE	FALSE	FALSE	FALSE	FALSE	FALSE	FALSE	FALSE	FALSE	FALSE	FALSE	FALSE	FALSE	FALSE
Q15424	sp|Q15424|SAFB1_HUMAN		SAFB1_HUMAN	SAFB	Scaffold attachment factor B1	26.6681	27.587	25.0589	27.0465	26.8702	26.6853	26.8968	27.5968	27.8212	27.3737	26.1198	26.3795	25.5453	26.4253	26.5149	26.5934	26.219	27.8298	27.0933	27.3089	26.9604	26.6029	26.6461	27.2748	26.1969	27.0089	0.78215	0.652577	0.950733	0.474959	0.392794	0.626008	0.282084	0.422312	0.357542	1	1	0	0.235077	0.501829	0.628621	1	1	0	0.0450512	0.509584	0.811915	1	1	0	-0.156668	1.11124	-2.37739	0.365433	0.122202	-0.132944	0.158845	1.1248	1.43445	0.816969	-0.913343	-0.554961	-1.70615	-0.491807	-0.368199	-0.259862	-0.776462	1.44631	0.43005	0.727484	FALSE	FALSE	FALSE	FALSE	FALSE	FALSE	FALSE	FALSE	FALSE	FALSE	FALSE	FALSE	FALSE	FALSE	FALSE	FALSE	FALSE	FALSE	FALSE	FALSE
Q8NBQ5	sp|Q8NBQ5|DHB11_HUMAN		DHB11_HUMAN	HSD17B11	Estradiol 17-beta-dehydrogenase 11	24.2881	24.8848	NA	25.1371	25.8025	NA	26.9573	25.9032	26.2076	26.4704	24.5831	25.7081	25.5721	NA	26.3548	NA	26.4599	26.821	27.2353	26.8141	25.7064	26.1935	25.0281	26.3846	25.5545	26.8326	0.883047	0.859946	0.62708	0.446629	0.732154	0.317067	0.282437	0.422312	-0.487169	1	1	0	0.0147353	0.428408	1.35652	1	1	0	0.0317989	0.503317	1.27805	1	1	0	-1.89105	-1.21212	NA	-0.924953	-0.167812	NA	1.14625	-0.0532499	0.293223	0.592272	-1.55543	-0.275253	-0.429946	NA	0.460719	NA	0.580251	0.991121	1.46265	0.983315	FALSE	FALSE	TRUE	FALSE	FALSE	TRUE	FALSE	FALSE	FALSE	FALSE	FALSE	FALSE	FALSE	TRUE	FALSE	TRUE	FALSE	FALSE	FALSE	FALSE
P16278	sp|P16278|BGAL_HUMAN		BGAL_HUMAN	GLB1	Beta-galactosidase	24.5301	24.8893	NA	25.7221	25.2036	25.4389	24.0848	25.0782	25.4317	24.507	25.1337	25.5597	24.552	24.9767	24.8674	25.7638	NA	25.2867	25.2308	25.7579	24.9873	25.2365	25.0863	24.9081	25.0179	25.5098	0.531529	0.409225	0.505334	0.596563	0.370237	0.290803	0.282539	0.422312	-0.249231	1	1	0	0.642663	0.81676	-0.178178	0.221036	0.458452	1	0.0607683	0.509584	0.491908	0.221036	0.534409	-1	-1.21785	-0.46594	NA	1.27729	0.191913	0.684504	-2.15011	-0.0706372	0.669403	-1.26633	0.0457133	0.937283	-1.172	-0.283059	-0.511924	1.36463	NA	0.365837	0.24893	1.35235	FALSE	FALSE	TRUE	FALSE	FALSE	FALSE	FALSE	FALSE	FALSE	FALSE	FALSE	FALSE	FALSE	FALSE	FALSE	FALSE	TRUE	FALSE	FALSE	FALSE
P31948	sp|P31948|STIP1_HUMAN		STIP1_HUMAN	STIP1	Stress-induced-phosphoprotein 1	26.1262	25.6299	24.8541	25.6134	25.3415	25.723	26.0491	25.4311	25.4707	25.8491	25.0685	25.4123	25.1622	25.0783	25.6053	25.4565	25.6097	25.7281	25.2263	26.0462	25.6088	25.4393	25.513	25.7046	25.2653	25.6134	0.368851	0.316114	0.464568	0.259533	0.235347	0.306165	0.284806	0.425057	0.16947	1	1	0	0.45028	0.689778	0.191558	1	1	0	0.0809707	0.545979	0.348054	1	1	0	1.74296	0.306422	-1.93937	0.258645	-0.5285	0.575793	1.51978	-0.269181	-0.154598	0.940916	-1.31887	-0.323459	-1.04743	-1.29055	0.235049	-0.195509	0.247856	0.59069	-0.862034	1.51139	FALSE	FALSE	FALSE	FALSE	FALSE	FALSE	FALSE	FALSE	FALSE	FALSE	FALSE	FALSE	FALSE	FALSE	FALSE	FALSE	FALSE	FALSE	FALSE	FALSE
P08621	sp|P08621|RU17_HUMAN		RU17_HUMAN	SNRNP70	U1 small nuclear ribonucleoprotein 70 kDa	25.2548	25.016	24.164	25.3161	26.43	25.0182	25.7777	26.9976	27.0889	26.7141	24.7038	25.0306	24.0458	24.9665	25.3684	25.149	25.3437	26.8801	25.8559	26.064	25.7777	25.3408	25.2362	26.3193	24.823	25.8586	0.986428	0.782771	0.810853	0.893661	0.494835	0.680868	0.287716	0.428753	0.436956	1	1	0	0.0799711	0.428408	1.08313	1	1	0	0.0273013	0.495519	1.03553	1	1	0	-0.340116	-0.606864	-1.55859	-0.271582	0.972629	-0.604413	0.244001	1.60671	1.70871	1.29005	-0.955569	-0.590571	-1.69064	-0.66219	-0.213155	-0.458268	-0.240773	1.47549	0.331383	0.563764	FALSE	FALSE	FALSE	FALSE	FALSE	FALSE	FALSE	FALSE	FALSE	FALSE	FALSE	FALSE	FALSE	FALSE	FALSE	FALSE	FALSE	FALSE	FALSE	FALSE
P43490	sp|P43490|NAMPT_HUMAN		NAMPT_HUMAN	NAMPT	Nicotinamide phosphoribosyltransferase	26.9748	25.8192	25.9641	27.1427	25.2984	25.6516	25.8656	25.3439	24.1245	26.3167	26.6907	26.1758	25.0004	26.1219	24.0346	25.4363	24.3467	25.6964	24.8263	25.9564	25.8501	25.4285	26.2398	25.4605	25.6047	25.2524	0.865732	0.859065	0.789711	0.826472	1.07277	0.657337	0.288729	0.429615	0.421618	1	1	0	0.165947	0.455623	-0.77939	1	1	0	0.552177	0.853977	-0.35228	1	1	0	1.54065	0.207453	0.374654	1.73435	-0.393271	0.0140964	0.260974	-0.340835	-1.74758	0.78149	1.21289	0.618833	-0.737111	0.556687	-1.85127	-0.23428	-1.49128	0.0657829	-0.937958	0.365728	FALSE	FALSE	FALSE	FALSE	FALSE	FALSE	FALSE	FALSE	FALSE	FALSE	FALSE	FALSE	FALSE	FALSE	FALSE	FALSE	FALSE	FALSE	FALSE	FALSE
Q9HAV7	sp|Q9HAV7|GRPE1_HUMAN		GRPE1_HUMAN	GRPEL1	GrpE protein homolog 1, mitochondrial	25.2715	25.7429	24.5675	26.2878	25.7807	26.0276	26.1588	25.5797	26.2105	26.0948	25.5229	26.6124	25.5339	26.2255	25.8626	26.3165	25.6437	25.6931	26.6997	25.9705	25.7722	26.0081	25.5301	26.0143	25.9515	26.0647	0.528807	0.434706	0.647249	0.252439	0.468468	0.444637	0.290733	0.431947	-0.235899	1	1	0	0.17776	0.459117	0.48419	1	1	0	0.705275	0.913861	0.113247	1	1	0	-1.27169	-0.302706	-2.71912	0.817526	-0.224887	0.28265	0.552293	-0.638173	0.658652	0.420665	-0.754987	1.48484	-0.732247	0.689454	-0.0566969	0.876557	-0.506716	-0.404975	1.66425	0.165313	FALSE	FALSE	FALSE	FALSE	FALSE	FALSE	FALSE	FALSE	FALSE	FALSE	FALSE	FALSE	FALSE	FALSE	FALSE	FALSE	FALSE	FALSE	FALSE	FALSE
P07203	sp|P07203|GPX1_HUMAN		GPX1_HUMAN	GPX1	Glutathione peroxidase 1	24.9768	25.7999	25.5358	25.8553	25.8025	26.612	26.8797	26.2843	26.4562	26.8789	25.7279	26.8586	26.3677	26.8057	26.1612	26.4105	25.3525	25.8801	27.3334	27.2901	26.1081	26.4188	25.594	26.6222	26.3842	26.4533	0.61961	0.659304	0.36687	0.26177	0.46995	0.868445	0.291952	0.433106	-0.310658	1	1	0	0.00126428	0.428408	1.02816	1	1	0	0.880655	0.982493	0.0691041	1	1	0	-2.00166	-0.72124	-1.13212	-0.635043	-0.717159	0.542195	0.958722	0.0323578	0.299832	0.957552	-0.833158	0.925907	0.162207	0.843609	-0.15906	0.228764	-1.41716	-0.596343	1.66453	1.59725	FALSE	FALSE	FALSE	FALSE	FALSE	FALSE	FALSE	FALSE	FALSE	FALSE	FALSE	FALSE	FALSE	FALSE	FALSE	FALSE	FALSE	FALSE	FALSE	FALSE
P23919	sp|P23919|KTHY_HUMAN		KTHY_HUMAN	DTYMK	Thymidylate kinase	NA	NA	NA	24.4754	24.576	25.617	24.9543	24.3925	25.5817	25.2422	24.4689	25.2442	24.5294	NA	24.8285	24.4388	24.2988	24.7438	25.4871	24.3903	24.977	24.7144	24.5257	25.1575	24.7678	24.6717	0.516424	0.409239	0.0711244	0.506149	0.354413	0.485413	0.293119	0.434185	0.262601	0.254734	0.478769	-1	NA	NA	0.631864	0.0191565	0.224924	1	0.741957	0.925148	-0.0960185	0.221036	0.534409	1	NA	NA	NA	-0.764865	-0.547483	1.70229	0.270181	-0.943997	1.62609	0.892431	-0.778836	0.896714	-0.648166	NA	-0.00174571	-0.843923	-1.14656	-0.184853	1.42152	-0.948795	TRUE	TRUE	TRUE	FALSE	FALSE	FALSE	FALSE	FALSE	FALSE	FALSE	FALSE	FALSE	FALSE	TRUE	FALSE	FALSE	FALSE	FALSE	FALSE	FALSE
P60953	sp|P60953|CDC42_HUMAN		CDC42_HUMAN	CDC42	Cell division control protein 42 homolog	NA	27.3832	26.3558	27.152	27.254	26.8109	27.5898	26.7939	27.1562	27.3264	26.9171	27.385	26.1144	26.3487	26.8136	27.5527	27.4462	26.736	27.0682	26.3726	27.0914	26.8755	27.0363	27.1354	26.7158	27.0351	0.376079	0.496204	0.463409	0.341092	0.498627	0.491538	0.29777	0.43844	0.215911	0.230309	0.457261	-1	0.734211	0.86664	0.0991939	0.221036	0.458452	1	0.337598	0.726039	0.31938	1	1	0	NA	0.910701	-1.39688	0.391384	0.620618	-0.374767	1.3748	-0.412872	0.400949	0.783118	-0.136121	0.914815	-1.93913	-1.41288	-0.368519	1.29143	1.0522	-0.542969	0.203264	-1.35914	TRUE	FALSE	FALSE	FALSE	FALSE	FALSE	FALSE	FALSE	FALSE	FALSE	FALSE	FALSE	FALSE	FALSE	FALSE	FALSE	FALSE	FALSE	FALSE	FALSE
Q96IU4	sp|Q96IU4|ABHEB_HUMAN		ABHEB_HUMAN	ABHD14B	Putative protein-lysine deacylase ABHD14B	NA	23.8047	25.1195	24.4515	25.2082	24.532	24.9243	NA	24.2076	24.2165	NA	23.877	24.5963	24.9213	23.9466	NA	24.1035	NA	24.6069	24.1117	24.5581	24.3091	24.646	24.4701	24.3353	24.274	0.49152	0.396928	0.65471	0.338298	0.507492	0.288296	0.297869	0.43844	0.249016	0.604629	0.883824	1	0.655416	0.824621	-0.175886	1	1	0	0.848241	0.969829	-0.06128	0.487001	0.927453	-1	NA	-1.40773	1.49727	0.0214003	1.69327	0.199172	1.06597	NA	-0.517483	-0.497864	NA	-1.24798	0.341216	1.05934	-1.09419	NA	-0.747532	NA	0.364634	-0.729492	TRUE	FALSE	FALSE	FALSE	FALSE	FALSE	FALSE	TRUE	FALSE	FALSE	TRUE	FALSE	FALSE	FALSE	FALSE	TRUE	FALSE	TRUE	FALSE	FALSE
P08865	sp|P08865|RSSA_HUMAN		RSSA_HUMAN	RPSA	Small ribosomal subunit protein uS2	24.6732	25.5799	24.6121	26.6739	26.422	26.3929	26.8239	26.8924	27.054	26.8674	NA	26.2603	25.5876	26.0591	25.0044	25.9506	25.41	26.0125	26.1398	26.2146	26.1992	25.8488	25.5922	26.8061	25.7279	25.9455	0.918443	0.42471	0.957084	0.246846	0.558669	0.316793	0.297911	0.43844	0.3504	0.230309	0.457261	1	0.0450225	0.428408	1.21393	1	1	0	0.521223	0.831495	0.217644	0.221036	0.534409	1	-1.86067	-0.620182	-1.94429	0.876612	0.531885	0.492129	1.08181	1.17556	1.39664	1.14132	NA	0.310756	-0.609707	0.0355003	-1.4075	-0.113041	-0.852577	-0.0283322	0.145869	0.24822	FALSE	FALSE	FALSE	FALSE	FALSE	FALSE	FALSE	FALSE	FALSE	FALSE	TRUE	FALSE	FALSE	FALSE	FALSE	FALSE	FALSE	FALSE	FALSE	FALSE
P07686	sp|P07686|HEXB_HUMAN		HEXB_HUMAN	HEXB	Beta-hexosaminidase subunit beta	25.9013	26.6354	25.2183	27.6868	26.6343	26.8645	25.8141	27.1208	27.3967	28.4139	27.2147	27.7699	26.342	27.0909	26.5763	27.6273	26.5264	27.0021	26.8323	28.7708	26.7686	27.1753	26.4152	27.122	26.9987	27.3518	0.953357	0.725283	0.923313	0.938238	0.561172	0.889247	0.298213	0.43844	-0.406654	1	1	0	0.264262	0.524909	0.706774	1	1	0	0.47813	0.817086	0.353059	1	1	0	-1.25889	-0.395727	-2.06209	0.840563	-0.397019	-0.126318	-1.36142	0.175003	0.499456	1.69555	0.28543	0.93832	-0.740778	0.13985	-0.465268	0.770653	-0.523915	0.0355181	-0.164219	2.1153	FALSE	FALSE	FALSE	FALSE	FALSE	FALSE	FALSE	FALSE	FALSE	FALSE	FALSE	FALSE	FALSE	FALSE	FALSE	FALSE	FALSE	FALSE	FALSE	FALSE
Q96C19	sp|Q96C19|EFHD2_HUMAN		EFHD2_HUMAN	EFHD2	EF-hand domain-containing protein D2	NA	25.5855	25.534	26.0564	24.2808	25.7574	NA	24.8878	24.2753	25.3216	24.9631	26.0768	26.4055	26.1937	24.4666	25.1737	NA	NA	25.0062	26.5889	25.2124	25.6093	25.3642	25.0605	25.6212	25.5896	0.667115	0.795556	0.759521	0.632522	0.85391	0.86944	0.298332	0.43844	-0.396961	1	1	0	0.562191	0.762929	-0.303664	1	1	0	0.962322	0.995553	-0.0315805	0.0702174	0.39738	-1	NA	0.23663	0.166786	0.87441	-1.53057	0.469443	NA	-0.708415	-1.53811	-0.120902	-0.60643	0.902068	1.34728	1.06042	-1.27893	-0.321159	NA	NA	-0.548132	1.59561	TRUE	FALSE	FALSE	FALSE	FALSE	FALSE	TRUE	FALSE	FALSE	FALSE	FALSE	FALSE	FALSE	FALSE	FALSE	FALSE	TRUE	TRUE	FALSE	FALSE
Q12906	sp|Q12906|ILF3_HUMAN		ILF3_HUMAN	ILF3	Interleukin enhancer-binding factor 3	26.2378	27.047	25.9238	27.4515	27.6378	27.1843	27.4807	28.1076	28.4945	28.1943	26.2788	27.0446	26.1667	26.9851	26.5225	27.2234	26.8088	28.263	27.2466	27.6909	27.3759	27.023	26.8596	27.8923	26.5995	27.4465	0.822616	0.637649	0.75055	0.541029	0.400933	0.552915	0.298654	0.43844	0.352904	1	1	0	0.0400156	0.428408	1.03269	1	1	0	0.0264589	0.495519	0.847001	1	1	0	-1.30154	-0.206356	-1.72653	0.34114	0.593161	-0.020528	0.380621	1.22904	1.75275	1.34641	-1.24611	-0.209619	-1.39788	-0.290098	-0.91629	0.0323746	-0.528807	1.43939	0.0637102	0.665153	FALSE	FALSE	FALSE	FALSE	FALSE	FALSE	FALSE	FALSE	FALSE	FALSE	FALSE	FALSE	FALSE	FALSE	FALSE	FALSE	FALSE	FALSE	FALSE	FALSE
Q9HDC9	sp|Q9HDC9|APMAP_HUMAN		APMAP_HUMAN	APMAP	Adipocyte plasma membrane-associated protein	25.4992	26.6079	25.8964	26.7369	25.7069	26.0556	26.1793	25.1874	26.2105	26.1116	NA	26.1106	25.9688	25.5446	25.5763	23.9524	24.7454	26.0253	26.7869	26.3144	26.0192	25.6694	26.0895	25.9489	25.8	25.5649	0.472439	0.858917	0.552294	0.4299	0.28298	1.17673	0.299807	0.438839	0.349766	0.230309	0.457261	1	0.66593	0.830511	-0.140589	1	1	0	0.685688	0.905608	-0.235155	0.221036	0.534409	1	-0.515906	1.09849	0.0624175	1.28637	-0.213422	0.294246	0.474338	-0.969867	0.519872	0.375834	NA	0.374321	0.16785	-0.449786	-0.403664	-2.76814	-1.6134	0.250233	1.35904	0.671167	FALSE	FALSE	FALSE	FALSE	FALSE	FALSE	FALSE	FALSE	FALSE	FALSE	TRUE	FALSE	FALSE	FALSE	FALSE	FALSE	FALSE	FALSE	FALSE	FALSE
Q8TAQ2	sp|Q8TAQ2|SMRC2_HUMAN		SMRC2_HUMAN	SMARCC2	SWI/SNF complex subunit SMARCC2	25.0945	24.7404	24.1732	25.6295	25.4518	25.4332	25.3559	25.8408	26.1091	25.6133	NA	25.0164	23.855	24.963	24.2919	25.0153	24.5899	25.8254	25.724	25.9516	25.3442	25.0258	25.0179	25.6705	24.5316	25.4212	0.558112	0.714787	0.582811	0.308196	0.558706	0.589943	0.299814	0.438839	0.318336	0.230309	0.457261	1	0.0682636	0.428408	0.652623	1	1	0	0.055245	0.509584	0.889634	0.221036	0.534409	1	-0.154483	-0.707938	-1.59426	0.681472	0.403769	0.374813	0.254026	1.01178	1.43106	0.656184	NA	-0.276546	-2.09156	-0.359948	-1.40868	-0.278363	-0.943	0.987615	0.829175	1.18488	FALSE	FALSE	FALSE	FALSE	FALSE	FALSE	FALSE	FALSE	FALSE	FALSE	TRUE	FALSE	FALSE	FALSE	FALSE	FALSE	FALSE	FALSE	FALSE	FALSE
Q14764	sp|Q14764|MVP_HUMAN		MVP_HUMAN	MVP	Major vault protein	25.7778	25.6408	25.2249	25.7517	25.7233	25.5866	26.3537	26.1312	26.1184	26.5133	25.3991	26.18	25.2171	25.3249	25.5406	25.8333	25.4572	25.4094	26.2103	26.3329	25.8822	25.6905	25.6237	26.1406	25.5323	25.8486	0.390046	0.413857	0.228772	0.350632	0.380688	0.421827	0.300576	0.439303	0.191701	1	1	0	0.0285286	0.428408	0.516955	1	1	0	0.248866	0.691034	0.316261	1	1	0	-0.0211957	-0.360522	-1.39109	-0.0858635	-0.156199	-0.494764	1.40588	0.854598	0.822799	1.80144	-0.959524	0.975495	-1.4104	-1.14347	-0.6088	0.116439	-0.815634	-0.934094	1.05064	1.35426	FALSE	FALSE	FALSE	FALSE	FALSE	FALSE	FALSE	FALSE	FALSE	FALSE	FALSE	FALSE	FALSE	FALSE	FALSE	FALSE	FALSE	FALSE	FALSE	FALSE
P19367	sp|P19367|HXK1_HUMAN		HXK1_HUMAN	HK1	Hexokinase-1	25.4352	25.4373	25.3778	25.8823	26.3647	25.8792	26.1036	25.2796	26.7888	26.9695	25.4014	26.8978	26.0944	25.7571	26.5923	26.371	26.3758	25.1194	27.2688	26.6562	25.9518	26.2534	25.6994	26.2041	26.1486	26.3582	0.601184	0.669621	0.423662	0.688854	0.606759	0.783108	0.303333	0.442678	-0.301639	1	1	0	0.207724	0.475317	0.504683	1	1	0	0.649492	0.88244	0.209639	1	1	0	-1.0455	-1.04217	-1.13535	-0.345128	0.410504	-0.349992	0.00163726	-1.28925	1.07482	1.35793	-1.0984	1.24559	-0.0127983	-0.541176	0.767071	0.420381	0.427978	-1.54012	1.82672	0.867259	FALSE	FALSE	FALSE	FALSE	FALSE	FALSE	FALSE	FALSE	FALSE	FALSE	FALSE	FALSE	FALSE	FALSE	FALSE	FALSE	FALSE	FALSE	FALSE	FALSE
Q9BX68	sp|Q9BX68|HINT2_HUMAN		HINT2_HUMAN	HINT2	Adenosine 5'-monophosphoramidase HINT2	NA	26.2825	24.71	26.1427	26.9545	26.2078	26.6201	26.6118	27.3967	27.0474	26.2913	26.3383	26.1681	NA	27.2411	NA	27.1832	NA	27.751	26.665	26.4415	26.8054	26.0224	26.7767	26.5097	27.1997	0.772229	0.596523	0.943968	0.456364	0.492829	0.543207	0.305535	0.445234	-0.363937	0.254734	0.478769	1	0.214308	0.480193	0.75431	0.221036	0.458452	1	0.155715	0.638619	0.690032	0.487001	0.927453	-1	NA	-0.452211	-2.68689	-0.65089	0.50275	-0.558448	0.0275331	0.0157354	1.13115	0.6348	-0.439743	-0.372867	-0.61477	NA	0.910015	NA	0.827738	NA	1.63474	0.0913551	TRUE	FALSE	FALSE	FALSE	FALSE	FALSE	FALSE	FALSE	FALSE	FALSE	FALSE	FALSE	FALSE	TRUE	FALSE	TRUE	FALSE	TRUE	FALSE	FALSE
P09467	sp|P09467|F16P1_HUMAN		F16P1_HUMAN	FBP1	Fructose-1,6-bisphosphatase 1	24.7894	26.1667	27.4438	26.5104	27.2313	27.612	NA	26.9976	26.1902	27.9114	26.1748	28.1183	28.0029	26.2397	27.4151	26.6929	26.7092	27.1385	27.4833	27.7674	26.7614	27.1742	26.4284	27.1778	27.1902	27.1583	0.963045	0.699584	1.05323	0.760347	0.936338	0.473103	0.307035	0.446761	-0.412768	0.230309	0.457261	-1	0.255768	0.516265	0.749429	0.221036	0.458452	-1	0.948037	0.989793	-0.0318953	1	1	0	-2.61338	-0.969247	0.555271	-0.558965	0.30159	0.755966	NA	0.0225857	-0.941216	1.11337	-0.959665	1.36043	1.2226	-0.88213	0.520962	-0.341158	-0.321646	0.190722	0.602335	0.941571	FALSE	FALSE	FALSE	FALSE	FALSE	FALSE	TRUE	FALSE	FALSE	FALSE	FALSE	FALSE	FALSE	FALSE	FALSE	FALSE	FALSE	FALSE	FALSE	FALSE
P30041	sp|P30041|PRDX6_HUMAN		PRDX6_HUMAN	PRDX6	Peroxiredoxin-6	26.5495	27.2204	26.2512	27.0954	27.8086	26.4669	27.7351	26.4952	27.1397	27.2269	25.7749	26.7909	26.3804	26.7372	27.0642	26.0574	27.3686	27.0151	27.6447	26.5484	26.9989	26.7382	26.985	27.0128	26.5495	26.9268	0.540123	0.573518	0.607061	0.536092	0.496723	0.635898	0.309235	0.448657	0.260711	1	1	0	0.940835	0.974089	0.0277513	1	1	0	0.328039	0.726039	0.377311	1	1	0	-0.57128	0.629973	-1.10543	0.406229	1.68337	-0.719162	1.55176	-0.668463	0.485558	0.64163	-1.95823	-0.139099	-0.874022	-0.235137	0.350342	-1.4525	0.895401	0.262389	1.38987	-0.573185	FALSE	FALSE	FALSE	FALSE	FALSE	FALSE	FALSE	FALSE	FALSE	FALSE	FALSE	FALSE	FALSE	FALSE	FALSE	FALSE	FALSE	FALSE	FALSE	FALSE
P14854	sp|P14854|CX6B1_HUMAN		CX6B1_HUMAN	COX6B1	Cytochrome c oxidase subunit 6B1	26.4202	26.8263	25.9903	26.5003	27.0614	27.46	26.5254	26.9393	27.1199	27.2899	27.048	27.0677	26.6561	26.3617	27.737	26.4234	27.0266	27.2521	27.4642	27.1723	26.8133	27.0209	26.5597	27.0669	26.9741	27.0677	0.450873	0.436303	0.409259	0.359363	0.517795	0.393348	0.309247	0.448657	-0.207608	1	1	0	0.0714518	0.428408	0.507165	1	1	0	0.756352	0.930258	0.0936121	1	1	0	-1.11722	-0.204088	-2.08379	-0.937144	0.324449	1.22057	-0.880807	0.0499233	0.455994	0.838148	0.294342	0.338595	-0.586935	-1.24876	1.84354	-1.10998	0.246155	0.75324	1.23001	0.573758	FALSE	FALSE	FALSE	FALSE	FALSE	FALSE	FALSE	FALSE	FALSE	FALSE	FALSE	FALSE	FALSE	FALSE	FALSE	FALSE	FALSE	FALSE	FALSE	FALSE
P47985	sp|P47985|UCRI_HUMAN		UCRI_HUMAN	UQCRFS1	Cytochrome b-c1 complex subunit Rieske, mitochondrial	25.7469	25.2685	25.3436	26.1088	26.102	26.1099	25.6552	25.7283	25.8639	26.1227	NA	26.3924	26.3289	25.9336	26.5995	25.3816	26.0137	25.3121	26.3355	25.6823	25.805	25.9977	25.714	25.896	26.3136	25.745	0.318024	0.460328	0.400983	0.214643	0.278434	0.43135	0.311214	0.450849	-0.192733	0.230309	0.457261	1	0.404705	0.651543	0.182008	1	1	0	0.0492236	0.509584	-0.568571	0.221036	0.534409	1	-0.379925	-1.59695	-1.40593	0.540618	0.523425	0.543352	-0.613276	-0.427422	-0.0823719	0.57602	NA	1.26198	1.10052	0.0949611	1.78896	-1.30929	0.298579	-1.48625	1.11725	-0.544247	FALSE	FALSE	FALSE	FALSE	FALSE	FALSE	FALSE	FALSE	FALSE	FALSE	TRUE	FALSE	FALSE	FALSE	FALSE	FALSE	FALSE	FALSE	FALSE	FALSE
O94826	sp|O94826|TOM70_HUMAN		TOM70_HUMAN	TOMM70	Mitochondrial import receptor subunit TOM70	25.1536	24.72	25.1361	24.5162	25.3667	25.2869	25.6984	26.0146	25.3967	25.6445	25.2712	25.4724	24.8802	25.6945	25.611	25.1015	25.7229	25.5151	26.1446	25.3903	25.2934	25.4804	24.9785	25.6082	25.3859	25.5749	0.447303	0.352736	0.348847	0.284002	0.324898	0.389953	0.313647	0.453709	-0.187026	1	1	0	0.0147407	0.428408	0.629704	1	1	0	0.429936	0.795345	0.189013	1	1	0	-0.578026	-1.65228	-0.62136	-2.15712	-0.0498686	-0.247712	0.771779	1.55531	0.0242771	0.638204	-0.286477	0.211862	-1.25519	0.762183	0.555312	-0.707009	0.832543	0.317786	1.87735	0.00844471	FALSE	FALSE	FALSE	FALSE	FALSE	FALSE	FALSE	FALSE	FALSE	FALSE	FALSE	FALSE	FALSE	FALSE	FALSE	FALSE	FALSE	FALSE	FALSE	FALSE
P21397	sp|P21397|AOFA_HUMAN		AOFA_HUMAN	MAOA	Amine oxidase [flavin-containing] A	26.2632	27.5799	26.8106	27.7492	29.2227	27.0426	28.5363	27.2819	28.4464	28.8118	25.7076	27.9852	26.1899	26.4742	29.8444	25.8236	29.0266	26.526	27.6104	27.0327	27.7745	27.2221	27.5251	28.0238	27.2403	27.2039	0.956566	1.38486	1.12228	0.802408	1.6864	1.21259	0.314762	0.454656	0.552407	1	1	0	0.444678	0.686944	0.498683	1	1	0	0.969792	0.995553	-0.0364072	1	1	0	-1.03566	0.0684481	-0.576618	0.210437	1.44601	-0.382099	0.870435	-0.181426	0.795068	1.10147	-1.50157	0.408338	-1.09707	-0.858731	1.96733	-1.40429	1.28155	-0.815255	0.094006	-0.390368	FALSE	FALSE	FALSE	FALSE	FALSE	FALSE	FALSE	FALSE	FALSE	FALSE	FALSE	FALSE	FALSE	FALSE	FALSE	FALSE	FALSE	FALSE	FALSE	FALSE
P13861	sp|P13861|KAP2_HUMAN		KAP2_HUMAN	PRKAR2A	cAMP-dependent protein kinase type II-alpha regulatory subunit	25.0641	24.8429	25.8824	24.7878	25.9037	24.5738	26.7178	25.7522	26.3967	26.0313	NA	25.3231	25.3677	NA	24.9825	24.201	26.1666	25.4782	25.9768	24.5437	25.5953	25.255	25.2962	25.8943	25.2244	25.2733	0.733182	0.666572	0.554625	0.823571	0.210723	0.868467	0.318924	0.459995	0.340307	0.083508	0.236297	1	0.21988	0.484542	0.59816	1	1	0	0.90938	0.989295	0.0488561	0.0702174	0.39738	1	-0.538496	-0.851919	0.621345	-0.930016	0.651466	-1.23332	1.80528	0.43676	1.35022	0.832325	NA	-0.171406	-0.108138	NA	-0.654155	-1.76167	1.02411	0.0485169	0.755127	-1.27603	FALSE	FALSE	FALSE	FALSE	FALSE	FALSE	FALSE	FALSE	FALSE	FALSE	TRUE	FALSE	FALSE	TRUE	FALSE	FALSE	FALSE	FALSE	FALSE	FALSE
P61254	sp|P61254|RL26_HUMAN		RL26_HUMAN	RPL26	Large ribosomal subunit protein uL24	NA	NA	24.7658	NA	26.1195	25.4697	26.4807	26.4437	26.3814	25.745	NA	NA	24.0711	26.3617	26.1115	25.2513	25.6931	25.6964	25.7589	25.5469	25.9151	25.5613	25.4426	26.1041	25.5148	25.5893	0.63336	0.690246	0.957215	0.465161	1.2565	0.204377	0.319664	0.46039	0.353767	0.604629	0.883824	-1	NA	NA	0.661496	0.0191565	0.224924	1	0.927855	0.989295	0.0745291	0.0702174	0.39738	1	NA	NA	-1.44252	NA	0.590166	-0.385542	1.1326	1.07706	0.983484	0.0279267	NA	NA	-2.48562	0.953907	0.578189	-0.713528	-0.0500315	-0.0451689	0.0487371	-0.26966	TRUE	TRUE	FALSE	TRUE	FALSE	FALSE	FALSE	FALSE	FALSE	FALSE	TRUE	TRUE	FALSE	FALSE	FALSE	FALSE	FALSE	FALSE	FALSE	FALSE
Q9UNF0	sp|Q9UNF0|PACN2_HUMAN		PACN2_HUMAN	PACSIN2	Protein kinase C and casein kinase substrate in neurons protein 2	25.8665	NA	NA	25.8733	25.4635	NA	26.3469	25.2269	25.6385	25.6975	NA	24.8874	NA	NA	25.2187	NA	26.7432	24.9411	25.5096	25.0771	25.7304	25.3962	25.7344	25.7274	25.0531	25.5677	0.354331	0.696641	0.234659	0.462993	0.234245	0.820259	0.322142	0.463284	0.334257	0.638776	0.883824	1	0.980315	0.992714	-0.00698548	0.487001	0.86682	1	NA	NA	0.514682	0.188911	0.534409	1	0.534426	NA	NA	0.547052	-0.207415	NA	1.4189	-0.642949	0.114677	0.22335	NA	-1.26793	NA	NA	-0.65808	NA	2.14841	-1.16918	-0.122555	-0.918706	FALSE	TRUE	TRUE	FALSE	FALSE	TRUE	FALSE	FALSE	FALSE	FALSE	TRUE	FALSE	TRUE	TRUE	FALSE	TRUE	FALSE	FALSE	FALSE	FALSE
P62266	sp|P62266|RS23_HUMAN		RS23_HUMAN	RPS23	Small ribosomal subunit protein uS12	NA	NA	25.2071	25.9646	24.9874	26.4807	NA	NA	25.1122	25.0518	24.8256	NA	NA	26.2815	24.2484	25.4131	25.0025	NA	24.6549	NA	25.4673	25.071	25.3864	25.5482	25.1185	25.0235	0.611729	0.706696	0.512672	0.808115	1.04772	0.379545	0.323953	0.464511	0.3963	1	1	0	0.786631	0.896341	0.161854	1	1	0	0.89357	0.984403	-0.0950504	1	1	0	NA	NA	-0.0935106	1.04851	-0.424797	1.82662	NA	NA	-0.236611	-0.327743	-0.66871	NA	NA	1.52633	-1.53889	0.217001	-0.402051	NA	-0.926137	NA	TRUE	TRUE	FALSE	FALSE	FALSE	FALSE	TRUE	TRUE	FALSE	FALSE	FALSE	TRUE	TRUE	FALSE	FALSE	FALSE	FALSE	TRUE	FALSE	TRUE
Q9P0M6	sp|Q9P0M6|H2AW_HUMAN		H2AW_HUMAN	MACROH2A2	Core histone macro-H2A.2	26.029	26.1497	24.9746	25.9455	26.6903	25.0482	24.8239	26.009	26.5063	26.4877	NA	25.3721	24.7492	NA	25.7682	25.1614	25.5699	25.9384	26.7013	25.2304	25.8664	25.5614	25.9578	25.775	25.2965	25.7203	0.679805	0.591532	0.621542	0.795361	0.51369	0.629453	0.324344	0.464511	0.305075	0.083508	0.236297	1	0.696703	0.847799	-0.182822	1	1	0	0.346265	0.728475	0.423806	0.0702174	0.39738	1	0.463937	0.651688	-1.17659	0.334034	1.4929	-1.06219	-1.4111	0.432763	1.20654	1.17768	NA	-0.558161	-1.52741	NA	0.0580611	-0.885966	-0.250415	0.322866	1.50996	-0.778591	FALSE	FALSE	FALSE	FALSE	FALSE	FALSE	FALSE	FALSE	FALSE	FALSE	TRUE	FALSE	FALSE	TRUE	FALSE	FALSE	FALSE	FALSE	FALSE	FALSE
O75643	sp|O75643|U520_HUMAN		U520_HUMAN	SNRNP200	U5 small nuclear ribonucleoprotein 200 kDa helicase	25.2615	25.3636	NA	24.1145	25.2313	24.579	25.1063	25.5292	25.5547	25.5974	25.1029	24.7515	NA	23.9319	24.9421	24.5468	24.634	25.6035	25.5355	25.1031	25.1486	24.9057	24.9927	25.2733	24.6821	25.0846	0.496576	0.516888	0.588219	0.435815	0.520358	0.491187	0.324405	0.464511	0.242936	1	1	0	0.459807	0.695501	0.280591	0.221036	0.458452	1	0.279406	0.705047	0.402499	0.221036	0.534409	1	0.461934	0.663187	NA	-1.7989	0.402431	-0.883415	0.156032	0.989593	1.0399	1.12404	0.149284	-0.543383	NA	-2.1589	-0.167704	-0.946787	-0.774877	1.13594	1.0019	0.149729	FALSE	FALSE	TRUE	FALSE	FALSE	FALSE	FALSE	FALSE	FALSE	FALSE	FALSE	FALSE	TRUE	FALSE	FALSE	FALSE	FALSE	FALSE	FALSE	FALSE
O43399	sp|O43399|TPD54_HUMAN		TPD54_HUMAN	TPD52L2	Tumor protein D54	24.4558	24.7148	23.7566	24.4455	24.6668	24.8196	25.1843	24.9304	24.2191	24.839	24.8461	24.595	23.8622	24.3798	24.2776	NA	24.5598	24.7562	24.208	24.4657	24.6032	24.4389	24.4079	24.7985	24.3921	24.4974	0.404758	0.300316	0.383771	0.354963	0.367868	0.227732	0.326668	0.467074	0.164276	0.230309	0.457261	1	0.133577	0.444759	0.390561	1	1	0	0.61576	0.868753	0.105265	0.221036	0.534409	-1	-0.193584	0.527218	-2.1396	-0.222298	0.393638	0.818769	1.8339	1.12707	-0.852356	0.872945	0.89253	0.193823	-1.84567	-0.405225	-0.689664	NA	0.0957023	0.642237	-0.883274	-0.166156	FALSE	FALSE	FALSE	FALSE	FALSE	FALSE	FALSE	FALSE	FALSE	FALSE	FALSE	FALSE	FALSE	FALSE	FALSE	TRUE	FALSE	FALSE	FALSE	FALSE
P19404	sp|P19404|NDUV2_HUMAN		NDUV2_HUMAN	NDUFV2	NADH dehydrogenase [ubiquinone] flavoprotein 2, mitochondrial	24.3837	24.6836	NA	23.8666	24.3415	23.8624	24.3604	24.9423	25.5547	NA	24.4468	25.2361	24.36	24.9213	24.2112	NA	NA	25.6473	25.2443	24.1865	24.4994	24.7817	24.3188	24.68	24.6351	25.0261	0.561589	0.555367	0.337781	0.731339	0.428359	0.754461	0.329199	0.470013	-0.282299	1	1	0	0.418119	0.665114	0.36112	1	1	0	0.475459	0.816843	0.390991	0.0702174	0.39738	-1	-0.459585	0.0769843	NA	-1.38481	-0.53505	-1.3923	-0.501214	0.539867	1.63571	NA	-0.346725	1.06557	-0.501907	0.502377	-0.768269	NA	NA	1.80139	1.0803	-0.812333	FALSE	FALSE	TRUE	FALSE	FALSE	FALSE	FALSE	FALSE	FALSE	TRUE	FALSE	FALSE	FALSE	FALSE	FALSE	TRUE	TRUE	FALSE	FALSE	FALSE
Q07960	sp|Q07960|RHG01_HUMAN		RHG01_HUMAN	ARHGAP1	Rho GTPase-activating protein 1	24.1354	24.6888	NA	NA	24.3244	NA	24.5764	24.6757	24.2419	24.1199	NA	24.2279	NA	NA	23.9647	24.3331	NA	24.4632	24.6481	23.6766	24.3946	24.2189	24.3829	24.4035	24.0963	24.2802	0.248164	0.350935	0.281318	0.264893	0.186156	0.42269	0.332053	0.473403	0.175719	0.638776	0.883824	1	0.926168	0.970379	0.0205895	0.487001	0.86682	1	NA	NA	0.183962	0.188911	0.534409	1	-0.592519	1.24804	NA	NA	0.0362218	NA	0.87414	1.2043	-0.238404	-0.643823	NA	-0.28476	NA	NA	-1.16026	0.0649336	NA	0.497743	1.11264	-2.11825	FALSE	FALSE	TRUE	TRUE	FALSE	TRUE	FALSE	FALSE	FALSE	FALSE	TRUE	FALSE	TRUE	TRUE	FALSE	FALSE	TRUE	FALSE	FALSE	FALSE
P62917	sp|P62917|RL8_HUMAN		RL8_HUMAN	RPL8	Large ribosomal subunit protein uL2	25.7056	NA	24.1408	26.2188	26.7265	26.1328	26.0379	26.8021	27.0524	26.9162	26.0258	26.1326	24.5788	25.2198	25.831	26.1935	26.3642	26.2234	26.3687	25.5149	26.1926	25.8453	25.6979	26.5883	25.5576	26.133	0.894062	0.579977	1.11866	0.468778	0.651307	0.354569	0.33843	0.481106	0.347307	0.230309	0.457261	-1	0.213119	0.480193	0.890342	0.221036	0.458452	1	0.131992	0.590262	0.575389	1	1	0	-0.408215	NA	-2.50836	0.280579	0.961937	0.165088	0.03778	1.06335	1.39931	1.21643	0.0214423	0.164859	-1.92055	-1.06024	-0.240002	0.246574	0.475694	0.286703	0.481741	-0.664122	FALSE	TRUE	FALSE	FALSE	FALSE	FALSE	FALSE	FALSE	FALSE	FALSE	FALSE	FALSE	FALSE	FALSE	FALSE	FALSE	FALSE	FALSE	FALSE	FALSE
P68371	sp|P68371|TBB4B_HUMAN		TBB4B_HUMAN	TUBB4B	Tubulin beta-4B chain	27.7953	28.5111	27.5313	28.459	30.674	28.3249	29.6779	30.1158	30.5581	30.3532	28.1163	28.0791	27.4664	28.556	29.7189	28.3542	29.0651	29.2439	30.2852	28.5602	29.2001	28.7445	28.5941	29.806	28.3873	29.1017	1.20007	0.84117	1.23682	0.890398	0.839351	0.754023	0.340148	0.482854	0.455539	1	1	0	0.117051	0.440685	1.21184	1	1	0	0.194992	0.658412	0.714384	1	1	0	-1.13685	-0.445447	-1.39179	-0.495728	1.64361	-0.625295	0.681478	1.10449	1.5317	1.33375	-0.826766	-0.862694	-1.45447	-0.402096	0.721093	-0.597013	0.0896544	0.262323	1.26806	-0.398011	FALSE	FALSE	FALSE	FALSE	FALSE	FALSE	FALSE	FALSE	FALSE	FALSE	FALSE	FALSE	FALSE	FALSE	FALSE	FALSE	FALSE	FALSE	FALSE	FALSE
P17096	sp|P17096|HMGA1_HUMAN		HMGA1_HUMAN	HMGA1	High mobility group protein HMG-I/HMG-Y	26.5632	NA	25.5813	26.1612	27.0222	26.2853	28.748	27.5586	27.6512	27.3384	27.0032	26.344	26.4055	26.4621	26.4839	26.0607	26.8405	27.1964	26.4172	27.2616	26.9899	26.6475	26.332	27.5163	26.5397	26.7553	0.956791	0.401559	0.611697	0.878087	0.264678	0.513542	0.340932	0.482902	0.342434	0.230309	0.457261	-1	0.0492993	0.428408	1.18432	0.221036	0.458452	1	0.436214	0.797569	0.215523	1	1	0	-0.342438	NA	-1.70616	-0.900756	0.295178	-0.728362	2.69225	1.04012	1.16885	0.734282	0.268685	-0.646822	-0.561413	-0.482803	-0.452509	-1.04038	0.042739	0.53709	-0.54514	0.627582	FALSE	TRUE	FALSE	FALSE	FALSE	FALSE	FALSE	FALSE	FALSE	FALSE	FALSE	FALSE	FALSE	FALSE	FALSE	FALSE	FALSE	FALSE	FALSE	FALSE
P61916	sp|P61916|NPC2_HUMAN		NPC2_HUMAN	NPC2	NPC intracellular cholesterol transporter 2	25.801	26.4894	26.0907	26.7121	25.697	26.3378	NA	26.6613	25.7377	28.106	26.9331	27.2703	26.9738	26.9248	26.4052	25.5796	25.2238	27.185	26.643	28.7641	26.4037	26.7903	26.1581	26.7107	26.9015	26.6791	0.747925	0.96861	0.436267	1.00582	0.311886	1.40811	0.341645	0.482902	-0.386597	0.230309	0.457261	-1	0.364804	0.618828	0.552671	0.221036	0.458452	-1	0.746146	0.925148	-0.222381	1	1	0	-0.92648	-0.135308	-0.593534	0.120583	-1.04606	-0.309521	NA	0.0622551	-0.999258	1.72265	0.374669	0.762187	0.421391	0.365128	-0.232077	-1.18103	-1.58989	0.664119	0.0412305	2.47894	FALSE	FALSE	FALSE	FALSE	FALSE	FALSE	TRUE	FALSE	FALSE	FALSE	FALSE	FALSE	FALSE	FALSE	FALSE	FALSE	FALSE	FALSE	FALSE	FALSE
Q00610	sp|Q00610|CLH1_HUMAN		CLH1_HUMAN	CLTC	Clathrin heavy chain 1	28.4719	28.3421	27.2458	28.4096	28.7011	27.3439	29.3258	29.1911	29.5034	29.4748	28.007	28.4784	27.819	27.8756	28.0218	28.4864	27.9218	28.4698	29.1088	28.9154	28.601	28.3104	28.2341	28.9678	28.0404	28.5804	0.816414	0.452764	0.568758	0.916379	0.259569	0.459952	0.341648	0.482902	0.290556	1	1	0	0.174027	0.455623	0.733713	1	1	0	0.060087	0.509584	0.540085	1	1	0	0.0245633	-0.172194	-1.83437	-0.0698338	0.372141	-1.68558	1.31928	1.11506	1.58842	1.5451	-0.680319	0.034503	-0.965275	-0.879408	-0.657874	0.0466513	-0.809439	0.0214321	0.990184	0.696962	FALSE	FALSE	FALSE	FALSE	FALSE	FALSE	FALSE	FALSE	FALSE	FALSE	FALSE	FALSE	FALSE	FALSE	FALSE	FALSE	FALSE	FALSE	FALSE	FALSE
Q86V81	sp|Q86V81|THOC4_HUMAN		THOC4_HUMAN	ALYREF	THO complex subunit 4	26.0428	26.2094	NA	26.36	27.2427	24.4835	27.2463	27.2463	27.332	27.8289	NA	26.2583	25.9552	26.1731	26.0001	NA	NA	26.6171	26.6816	26.502	26.6658	26.3125	26.4637	26.8274	26.0967	26.6002	1.01587	0.292269	0.535254	1.33253	0.142972	0.0909946	0.345515	0.48767	0.353266	0.254734	0.478769	1	0.599745	0.783018	0.363636	0.221036	0.458452	1	0.00244202	0.495519	0.50353	0.487001	0.927453	-1	-0.596221	-0.384091	NA	-0.192397	0.931058	-2.58082	0.935536	0.935579	1.04464	1.67711	NA	-0.32184	-0.707619	-0.430264	-0.650561	NA	NA	0.13479	0.216864	-0.011754	FALSE	FALSE	TRUE	FALSE	FALSE	FALSE	FALSE	FALSE	FALSE	FALSE	TRUE	FALSE	FALSE	FALSE	FALSE	TRUE	TRUE	FALSE	FALSE	FALSE
O14773	sp|O14773|TPP1_HUMAN		TPP1_HUMAN	TPP1	Tripeptidyl-peptidase 1	NA	26.9628	29.0383	27.9434	27.7298	29.2723	27.6552	28.0118	27.0936	28.9664	27.5729	28.7088	29.2253	29.7094	28.3861	27.4553	27.7599	28.2952	28.5973	28.5125	28.0748	28.4223	27.9185	28.1999	28.7205	28.124	0.842087	0.709865	0.85704	0.907396	0.815743	0.495987	0.348324	0.490933	-0.34742	0.230309	0.457261	-1	0.648679	0.820931	0.281317	0.221036	0.458452	1	0.207565	0.659423	-0.596462	1	1	0	NA	-1.67332	1.00866	-0.406127	-0.682162	1.31106	-0.778519	-0.317713	-1.50423	0.915804	-0.884944	0.582929	1.25029	1.87591	0.165958	-1.03687	-0.643286	0.0484458	0.438821	0.329286	TRUE	FALSE	FALSE	FALSE	FALSE	FALSE	FALSE	FALSE	FALSE	FALSE	FALSE	FALSE	FALSE	FALSE	FALSE	FALSE	FALSE	FALSE	FALSE	FALSE
O15126	sp|O15126|SCAM1_HUMAN		SCAM1_HUMAN	SCAMP1	Secretory carrier-associated membrane protein 1	NA	NA	NA	24.3391	24.833	NA	24.5917	25.3484	25.3451	24.6522	NA	24.0539	24.7054	NA	23.6337	24.3602	NA	24.897	25.0427	25.3402	24.8516	24.5762	24.586	24.9844	24.131	24.91	0.4149	0.595615	0.349252	0.419195	0.539971	0.410304	0.349987	0.492575	0.275423	0.638776	0.883824	-1	NA	NA	0.398333	0.188911	0.458452	1	0.111769	0.563293	0.779022	0.487001	0.927453	1	NA	NA	NA	-0.701534	0.249842	NA	-0.21483	1.24259	1.23635	-0.0984465	NA	-1.25085	0.00406362	NA	-2.06014	-0.660754	NA	0.373172	0.65377	1.22675	TRUE	TRUE	TRUE	FALSE	FALSE	TRUE	FALSE	FALSE	FALSE	FALSE	TRUE	FALSE	FALSE	TRUE	FALSE	FALSE	TRUE	FALSE	FALSE	FALSE
P10768	sp|P10768|ESTD_HUMAN		ESTD_HUMAN	ESD	S-formylglutathione hydrolase	24.0756	25.3702	25.9773	25.8067	26.3709	25.4161	26.4662	NA	25.6889	26.1144	NA	25.4827	25.0836	25.4694	25.4886	NA	25.9059	25.2077	NA	NA	25.6985	25.4397	25.5201	25.9214	25.3811	25.5568	0.718112	0.283932	0.883772	0.463123	0.198487	0.493682	0.351	0.493297	0.258828	0.111593	0.292288	1	0.413489	0.660371	0.401273	0.221036	0.458452	-1	NA	NA	0.175728	0.188911	0.534409	-1	-2.60306	-0.385083	0.655009	0.362866	1.32941	-0.306431	1.49269	NA	0.161033	0.889925	NA	-0.19225	-0.876076	-0.215144	-0.182188	NA	0.532714	-0.663418	NA	NA	FALSE	FALSE	FALSE	FALSE	FALSE	FALSE	FALSE	TRUE	FALSE	FALSE	TRUE	FALSE	FALSE	FALSE	FALSE	TRUE	FALSE	FALSE	TRUE	TRUE
Q8IWL2	sp|Q8IWL2|SFTA1_HUMAN		SFTA1_HUMAN	SFTPA1	Pulmonary surfactant-associated protein A1	26.5357	25.7479	28.2485	26.2962	30.7155	28.6794	29.9439	25.9746	28.0556	27.4856	25.9284	26.7769	28.7049	27.6171	30.1602	29.0959	34.3531	26.0952	30.1271	27.8907	27.7683	28.675	27.5088	28.0278	27.8375	29.5124	1.68748	2.50043	2.02165	1.46684	1.65572	3.09397	0.356201	0.499896	-0.906669	1	1	0	0.655715	0.824621	0.519045	1	1	0	0.326149	0.726039	1.6749	1	1	0	-0.792406	-1.16266	0.0126226	-0.90497	1.17216	0.215141	0.809484	-1.05614	-0.0780142	-0.34594	-1.07786	-0.679028	0.227138	-0.284111	0.911169	0.410901	2.88186	-0.999422	0.895604	-0.15553	FALSE	FALSE	FALSE	FALSE	FALSE	FALSE	FALSE	FALSE	FALSE	FALSE	FALSE	FALSE	FALSE	FALSE	FALSE	FALSE	FALSE	FALSE	FALSE	FALSE
P49257	sp|P49257|LMAN1_HUMAN		LMAN1_HUMAN	LMAN1	Protein ERGIC-53	25.7707	26.4924	NA	26.3277	26.8584	25.4304	26.4516	26.9467	26.9984	26.6172	26.3522	27.3192	25.7114	25.7748	27.5704	26.2469	26.4868	27.1735	27.6948	26.7052	26.4326	26.7035	26.3623	26.4889	26.5456	26.8614	0.531197	0.711778	0.452491	0.63394	0.862562	0.577544	0.357834	0.500378	-0.270904	0.230309	0.457261	-1	0.737474	0.86664	0.126559	0.221036	0.458452	1	0.5182	0.828686	0.315831	1	1	0	-1.27513	-0.13118	NA	-0.392364	0.448916	-1.81456	-0.19595	0.588887	0.670817	0.0666062	-0.353508	1.17933	-1.36909	-1.26866	1.5774	-0.520369	-0.140032	0.948335	1.77456	0.205997	FALSE	FALSE	TRUE	FALSE	FALSE	FALSE	FALSE	FALSE	FALSE	FALSE	FALSE	FALSE	FALSE	FALSE	FALSE	FALSE	FALSE	FALSE	FALSE	FALSE
P04632	sp|P04632|CPNS1_HUMAN		CPNS1_HUMAN	CAPNS1	Calpain small subunit 1	25.1715	25.3504	24.9211	25.6944	26.0819	25.037	26.3126	25.5759	26.1844	26.2997	23.8325	24.856	25.3549	24.7728	25.9957	24.794	25.9685	26.2212	26.4152	25.5117	25.6629	25.3722	25.4439	25.8819	24.9624	25.7821	0.533828	0.809906	0.45442	0.561036	0.797765	0.647659	0.357842	0.500378	0.290646	1	1	0	0.213464	0.480193	0.438046	1	1	0	0.113872	0.563885	0.819748	1	1	0	-0.505852	-0.244353	-0.871947	0.258512	0.824939	-0.702526	1.16223	0.0852584	0.974788	1.14339	-2.46339	-0.967198	-0.237809	-1.08869	0.698946	-1.05776	0.659142	1.02859	1.3123	-0.00856646	FALSE	FALSE	FALSE	FALSE	FALSE	FALSE	FALSE	FALSE	FALSE	FALSE	FALSE	FALSE	FALSE	FALSE	FALSE	FALSE	FALSE	FALSE	FALSE	FALSE
P49407	sp|P49407|ARRB1_HUMAN		ARRB1_HUMAN	ARRB1	Beta-arrestin-1	25.399	24.8523	24.0237	24.6532	25.1848	24.771	25.972	25.6828	25.5862	25.4942	NA	24.4964	NA	23.6966	23.8037	24.2714	25.3289	26.4269	24.8143	25.5594	25.1619	24.7997	24.8226	25.5012	23.9989	25.2802	0.584777	0.93237	0.531794	0.445856	0.434183	0.810852	0.358064	0.500378	0.362222	0.083508	0.236297	1	0.0612507	0.428408	0.678618	1	1	0	0.0271164	0.495519	1.2813	0.0702174	0.39738	1	0.525766	-0.19626	-1.29061	-0.459283	0.242822	-0.30371	1.28254	0.900562	0.772917	0.651453	NA	-0.666334	NA	-1.72268	-1.58126	-0.963463	0.433152	1.88329	-0.24652	0.73762	FALSE	FALSE	FALSE	FALSE	FALSE	FALSE	FALSE	FALSE	FALSE	FALSE	TRUE	FALSE	TRUE	FALSE	FALSE	FALSE	FALSE	FALSE	FALSE	FALSE
P52815	sp|P52815|RM12_HUMAN		RM12_HUMAN	MRPL12	Large ribosomal subunit protein bL12m	NA	24.4373	NA	24.8161	25.4038	25.4045	25.2292	25.6649	26.0133	25.424	25.0915	25.8156	25.1295	24.9248	25.7579	25.6138	25.1947	26.3246	26.3584	25.0282	25.2992	25.5239	24.8857	25.5472	25.3439	25.7039	0.487345	0.531341	0.486998	0.30324	0.412052	0.620004	0.364562	0.508738	-0.224753	0.083508	0.236297	-1	0.125566	0.444703	0.661466	0.0702174	0.330539	1	0.315507	0.718222	0.360078	1	1	0	NA	-1.93338	NA	-1.19111	-0.0396153	-0.0381477	-0.381762	0.472041	1.15474	-6.76572e-06	-0.651498	0.767296	-0.577089	-0.978065	0.654137	0.371916	-0.44938	1.76457	1.83088	-0.775522	TRUE	FALSE	TRUE	FALSE	FALSE	FALSE	FALSE	FALSE	FALSE	FALSE	FALSE	FALSE	FALSE	FALSE	FALSE	FALSE	FALSE	FALSE	FALSE	FALSE
P10599	sp|P10599|THIO_HUMAN		THIO_HUMAN	TXN	Thioredoxin	26.0112	26.3945	26.0539	27.2675	26.842	26.7207	27.0379	26.4055	26.8473	28.0489	26.5932	27.4913	25.7609	25.9301	26.7239	27.0423	27.8034	27.5564	27.1661	28.6981	26.7629	27.0766	26.5138	27.0121	26.4999	27.6533	0.608308	0.880183	0.537147	0.623621	0.691469	0.658429	0.367714	0.512414	-0.313634	1	1	0	0.21364	0.480193	0.498247	1	1	0	0.0270837	0.495519	1.15341	1	1	0	-1.2054	-0.696839	-1.14873	0.461307	-0.103134	-0.264124	0.156793	-0.682277	-0.0960704	1.49799	-0.433268	0.758266	-1.53747	-1.31294	-0.259901	0.162646	1.17237	0.8447	0.326796	2.35929	FALSE	FALSE	FALSE	FALSE	FALSE	FALSE	FALSE	FALSE	FALSE	FALSE	FALSE	FALSE	FALSE	FALSE	FALSE	FALSE	FALSE	FALSE	FALSE	FALSE
O00567	sp|O00567|NOP56_HUMAN		NOP56_HUMAN	NOP56	Nucleolar protein 56	24.6061	25.8023	24.9588	24.8208	25.765	24.8239	25.2044	25.4521	25.9143	25.528	NA	24.7227	NA	24.0463	25.1806	24.3974	25.8237	25.1666	25.3355	25.6737	25.2876	25.0433	25.1906	25.3846	24.6499	25.2794	0.469378	0.614095	0.55594	0.403892	0.570677	0.557993	0.370084	0.514991	0.244269	0.083508	0.236297	1	0.547175	0.752009	0.193963	1	1	0	0.198239	0.658412	0.629506	0.0702174	0.39738	1	-1.06848	1.16239	-0.410692	-0.668078	1.09287	-0.662217	0.0474137	0.509293	1.37125	0.650915	NA	-0.85102	NA	-2.1125	0.00303035	-1.45758	1.20225	-0.0232154	0.2918	0.922579	FALSE	FALSE	FALSE	FALSE	FALSE	FALSE	FALSE	FALSE	FALSE	FALSE	TRUE	FALSE	TRUE	FALSE	FALSE	FALSE	FALSE	FALSE	FALSE	FALSE
P07237	sp|P07237|PDIA1_HUMAN		PDIA1_HUMAN	P4HB	Protein disulfide-isomerase	28.727	29.4113	27.9475	29.9434	28.7893	28.9759	28.2402	28.1786	28.6352	29.0489	29.0462	30.5621	28.8604	29.1672	29.3132	29.0632	28.2942	28.337	29.0808	28.6981	28.7897	29.0422	28.9637	28.6158	29.3898	28.6947	0.599243	0.633278	0.754871	0.403067	0.676018	0.378556	0.371888	0.516773	-0.252505	1	1	0	0.397706	0.650895	-0.347939	1	1	0	0.0894767	0.545979	-0.695169	1	1	0	-0.307798	0.806863	-1.57773	1.67365	-0.20633	0.0976413	-1.10089	-1.2012	-0.457319	0.216463	0.212075	2.6815	-0.0905153	0.409244	0.647092	0.239755	-1.01288	-0.943166	0.268527	-0.354983	FALSE	FALSE	FALSE	FALSE	FALSE	FALSE	FALSE	FALSE	FALSE	FALSE	FALSE	FALSE	FALSE	FALSE	FALSE	FALSE	FALSE	FALSE	FALSE	FALSE
P61204	sp|P61204|ARF3_HUMAN	sp|P84077|ARF1_HUMAN	ARF3_HUMAN	ARF3	ADP-ribosylation factor 3	NA	25.4712	25.607	25.8666	27.434	NA	27.4495	25.9333	27.0084	27.3264	NA	26.3684	25.864	25.5963	26.5806	25.3193	27.4393	25.1619	26.8777	26.1181	26.512	26.1473	26.0947	26.9294	26.1023	26.1833	0.869492	0.748399	0.907782	0.689551	0.451817	0.98156	0.372542	0.516955	0.364742	0.527784	0.818727	-1	0.196873	0.471285	0.834705	1	1	0	0.875316	0.98184	0.0809205	0.221036	0.534409	1	NA	-1.05468	-0.885779	-0.562815	1.38725	NA	1.40654	-0.479751	0.857772	1.25343	NA	0.061526	-0.565972	-0.89908	0.325591	-1.24373	1.39392	-1.43954	0.695237	-0.24992	TRUE	FALSE	FALSE	FALSE	FALSE	TRUE	FALSE	FALSE	FALSE	FALSE	TRUE	FALSE	FALSE	FALSE	FALSE	FALSE	FALSE	FALSE	FALSE	FALSE
Q9ULV4	sp|Q9ULV4|COR1C_HUMAN		COR1C_HUMAN	CORO1C	Coronin-1C	NA	NA	25.7839	25.9088	24.6937	26.0956	26.4304	25.9274	25.4017	26.232	25.8083	26.6265	26.8422	26.7372	25.6672	25.8079	25.3348	25.5188	26.0453	26.035	25.8092	26.0423	25.4621	26.0174	26.3363	25.7484	0.54532	0.525884	0.668413	0.390476	0.553921	0.315258	0.374449	0.518765	-0.233135	0.083508	0.236297	-1	0.285693	0.55075	0.555303	0.0702174	0.330539	1	0.0821979	0.545979	-0.587918	1	1	0	NA	NA	-0.290992	-0.0562114	-2.34009	0.294899	0.924155	-0.0213077	-1.00926	0.551294	-0.245005	1.2927	1.6981	1.50087	-0.510364	-0.245875	-1.13497	-0.789247	0.200303	0.180983	TRUE	TRUE	FALSE	FALSE	FALSE	FALSE	FALSE	FALSE	FALSE	FALSE	FALSE	FALSE	FALSE	FALSE	FALSE	FALSE	FALSE	FALSE	FALSE	FALSE
P37802	sp|P37802|TAGL2_HUMAN		TAGL2_HUMAN	TAGLN2	Transgelin-2	26.7301	28.1022	27.2566	28.5877	28.2875	28.1328	28.1652	27.5093	27.4464	28.4694	26.6032	28.6641	27.4302	27.7719	27.6139	26.8545	27.5837	27.185	27.7822	28.6214	27.8687	27.611	27.7928	27.9446	27.6166	27.6054	0.600361	0.665665	0.772849	0.446403	0.738743	0.671697	0.375422	0.518765	0.257708	1	1	0	0.715992	0.855493	0.151811	1	1	0	0.98049	0.996067	-0.0112689	1	1	0	-1.60042	0.574313	-0.765913	1.34371	0.867906	0.622756	0.67414	-0.365389	-0.465064	1.15618	-1.80145	1.46477	-0.490817	0.0507241	-0.199675	-1.40324	-0.247486	-0.879409	0.0671489	1.39723	FALSE	FALSE	FALSE	FALSE	FALSE	FALSE	FALSE	FALSE	FALSE	FALSE	FALSE	FALSE	FALSE	FALSE	FALSE	FALSE	FALSE	FALSE	FALSE	FALSE
O75347	sp|O75347|TBCA_HUMAN		TBCA_HUMAN	TBCA	Tubulin-specific chaperone A	NA	25.9949	25.1982	25.8254	25.9037	26.0106	25.8207	24.5797	25.1785	25.6483	NA	25.2483	24.757	25.4426	24.6053	NA	NA	25.8942	25.3605	26.0595	25.5733	25.3382	25.7305	25.4476	25.0133	25.7714	0.486358	0.536024	0.361619	0.574911	0.396514	0.365343	0.382179	0.525895	0.235136	0.254734	0.478769	1	0.398987	0.650895	-0.282987	0.221036	0.458452	1	0.050456	0.509584	0.758133	0.487001	0.927453	-1	NA	1.0374	-0.538594	0.702112	0.856867	1.06838	0.692704	-1.76188	-0.577496	0.351819	NA	-0.439489	-1.41122	-0.0551348	-1.7113	NA	NA	0.838181	-0.217514	1.16517	TRUE	FALSE	FALSE	FALSE	FALSE	FALSE	FALSE	FALSE	FALSE	FALSE	TRUE	FALSE	FALSE	FALSE	FALSE	TRUE	TRUE	FALSE	FALSE	FALSE
P17655	sp|P17655|CAN2_HUMAN		CAN2_HUMAN	CAPN2	Calpain-2 catalytic subunit	24.4021	24.6299	24.7869	24.6842	24.9208	25.5866	25.4766	24.5013	24.7888	25.0342	24.5376	24.4964	25.2863	24.9213	25.0474	NA	25.3758	25.2608	25.7869	24.7276	24.8811	25.0489	24.6848	25.0775	24.8578	25.2878	0.390217	0.424096	0.193045	0.457105	0.337896	0.436401	0.384233	0.527987	-0.167768	0.230309	0.457261	1	0.132812	0.444759	0.392721	1	1	0	0.159869	0.640159	0.429969	0.221036	0.534409	-1	-1.38142	-0.817833	-0.429692	-0.683613	-0.0984405	1.54837	1.27616	-1.13603	-0.425041	0.182061	-1.04611	-1.14809	0.805536	-0.0971541	0.214577	NA	1.02692	0.742525	2.04352	-0.576253	FALSE	FALSE	FALSE	FALSE	FALSE	FALSE	FALSE	FALSE	FALSE	FALSE	FALSE	FALSE	FALSE	FALSE	FALSE	TRUE	FALSE	FALSE	FALSE	FALSE
P27105	sp|P27105|STOM_HUMAN		STOM_HUMAN	STOM	Stomatin	NA	24.8382	25.0364	26.0285	25.8658	24.6094	24.9543	NA	25.5906	26.0691	NA	24.7515	23.3549	NA	25.169	NA	26.5775	NA	24.381	25.3329	25.374	24.9278	25.4422	25.3059	24.4251	25.4304	0.580892	1.07217	0.592357	0.651207	0.950073	1.10147	0.385924	0.529574	0.446258	0.325607	0.574452	1	0.767305	0.885113	-0.136346	1	1	0	0.298691	0.708783	1.00531	1	1	0	NA	-0.418992	-0.178033	1.0283	0.830518	-0.69715	-0.277809	NA	0.495859	1.07774	NA	-0.524448	-2.22262	NA	-0.016751	NA	1.69583	NA	-0.974916	0.182475	TRUE	FALSE	FALSE	FALSE	FALSE	FALSE	FALSE	TRUE	FALSE	FALSE	TRUE	FALSE	FALSE	TRUE	FALSE	TRUE	FALSE	TRUE	FALSE	FALSE
Q07065	sp|Q07065|CKAP4_HUMAN		CKAP4_HUMAN	CKAP4	Cytoskeleton-associated protein 4	25.0908	25.8311	24.6716	25.924	26.5742	26.1363	25.9029	26.0454	26.3891	26.2217	25.9537	26.2822	24.2863	25.6312	26.4282	25.3165	25.0611	26.0482	25.9413	25.4182	25.8787	25.6367	25.6183	26.1391	25.7163	25.5571	0.581061	0.642123	0.746142	0.182938	0.856664	0.421898	0.388597	0.532501	0.242018	1	1	0	0.196669	0.471285	0.520735	1	1	0	0.722356	0.920436	-0.159273	1	1	0	-1.09548	0.120558	-1.78388	0.27321	1.34109	0.621845	0.23858	0.472515	1.03704	0.762143	0.321982	0.861537	-2.41682	-0.207727	1.10125	-0.72465	-1.14421	0.477126	0.301596	-0.557696	FALSE	FALSE	FALSE	FALSE	FALSE	FALSE	FALSE	FALSE	FALSE	FALSE	FALSE	FALSE	FALSE	FALSE	FALSE	FALSE	FALSE	FALSE	FALSE	FALSE
O94874	sp|O94874|UFL1_HUMAN		UFL1_HUMAN	UFL1	E3 UFM1-protein ligase 1	NA	NA	23.6749	NA	NA	25.0775	24.2583	24.4353	23.8857	23.7213	24.2355	NA	NA	25.445	NA	NA	24.3109	24.1712	23.8323	24.7661	24.1755	24.4602	23.6749	24.2756	24.8403	24.2701	0.534594	0.568169	NA	0.531085	0.855277	0.386931	0.392521	0.536137	-0.284657	1	1	0	NA	NA	0.60075	0.00363799	0.154842	1	NA	NA	-0.570156	0.188911	0.534409	1	NA	NA	-1.17634	NA	NA	1.38994	-0.108883	0.214945	-0.790607	-1.09147	-0.150648	NA	NA	2.06232	NA	NA	-0.0126905	-0.268302	-0.888386	0.820118	TRUE	TRUE	FALSE	TRUE	TRUE	FALSE	FALSE	FALSE	FALSE	FALSE	FALSE	TRUE	TRUE	FALSE	TRUE	TRUE	FALSE	FALSE	FALSE	FALSE
Q96A33	sp|Q96A33|CCD47_HUMAN		CCD47_HUMAN	CCDC47	PAT complex subunit CCDC47	NA	NA	NA	NA	23.8863	24.5267	23.9953	24.3121	24.9353	24.2775	NA	24.2763	24.5475	NA	25.2955	24.0689	23.8109	24.6802	24.9413	24.575	24.3222	24.5245	23.8863	24.4094	24.7064	24.4153	0.378611	0.474173	NA	0.349547	0.527872	0.463038	0.392639	0.536137	-0.202259	0.325607	0.574452	-1	NA	NA	0.523064	0.00363799	0.154842	1	0.475083	0.816843	-0.291172	0.0702174	0.39738	1	NA	NA	NA	NA	-1.27529	0.205614	-1.02328	-0.290671	1.15064	-0.370678	NA	-0.373472	0.253819	NA	1.98356	-0.852961	-1.44966	0.560619	1.16445	0.31731	TRUE	TRUE	TRUE	TRUE	FALSE	FALSE	FALSE	FALSE	FALSE	FALSE	TRUE	FALSE	FALSE	TRUE	FALSE	FALSE	FALSE	FALSE	FALSE	FALSE
Q86Y82	sp|Q86Y82|STX12_HUMAN		STX12_HUMAN	STX12	Syntaxin-12	26.8465	27.2738	NA	26.376	26.6045	24.1994	26.7877	27.3838	27.3711	27.2009	26.6621	27.2402	24.3905	24.4002	26.1534	26.2249	25.5623	26.8076	27.6532	27.3089	26.6715	26.2403	26.7752	26.5886	25.7693	26.7114	0.992907	1.1505	0.383923	1.35714	1.31183	0.838192	0.392877	0.536137	0.431202	0.230309	0.457261	-1	0.78172	0.892062	-0.186604	0.221036	0.458452	1	0.21925	0.659423	0.942105	1	1	0	0.374952	0.773613	NA	-0.0640154	0.149241	-2.0946	0.320141	0.876232	0.864433	0.705578	0.202957	0.742237	-1.91633	-1.90731	-0.271677	-0.204957	-0.823101	0.338707	1.12757	0.806327	FALSE	FALSE	TRUE	FALSE	FALSE	FALSE	FALSE	FALSE	FALSE	FALSE	FALSE	FALSE	FALSE	FALSE	FALSE	FALSE	FALSE	FALSE	FALSE	FALSE
P59998	sp|P59998|ARPC4_HUMAN		ARPC4_HUMAN	ARPC4	Actin-related protein 2/3 complex subunit 4	25.8532	26.8848	25.6305	27.4886	27.8239	26.709	27.8828	27.5193	28.2503	28.1338	26.633	27.2901	26.234	27.0671	26.4902	27.344	26.6627	27.3575	27.5663	26.6909	27.2176	26.9336	26.7362	27.699	26.7429	27.1243	0.920765	0.447453	0.971281	0.62031	0.429956	0.41798	0.396171	0.539885	0.284038	1	1	0	0.105217	0.431281	0.962828	1	1	0	0.19279	0.655356	0.381391	1	1	0	-1.69902	-0.265251	-2.00845	0.574073	1.04006	-0.509544	1.12194	0.616699	1.63268	1.47071	-0.615188	0.298118	-1.16966	-0.0117494	-0.813679	0.373051	-0.573876	0.391762	0.681954	-0.534617	FALSE	FALSE	FALSE	FALSE	FALSE	FALSE	FALSE	FALSE	FALSE	FALSE	FALSE	FALSE	FALSE	FALSE	FALSE	FALSE	FALSE	FALSE	FALSE	FALSE
P18077	sp|P18077|RL35A_HUMAN		RL35A_HUMAN	RPL35A	Large ribosomal subunit protein eL33	NA	NA	25.3128	25.276	25.5283	26.1877	NA	25.2366	24.5547	24.9241	NA	25.7081	25.5743	25.3249	25.3062	25.3683	25.4324	25.482	25.6582	25.3511	25.2886	25.4673	25.3724	25.2258	25.4784	25.4584	0.506732	0.148698	0.136311	0.69921	0.195953	0.1233	0.397324	0.540712	-0.178657	0.254734	0.478769	-1	0.707687	0.850145	-0.146553	0.487001	0.86682	1	0.866269	0.979262	-0.0199617	0.221036	0.534409	1	NA	NA	-0.21774	-0.322724	0.397117	2.27814	NA	-0.434945	-2.38018	-1.32643	NA	0.909907	0.528417	-0.183285	-0.236601	-0.0593608	0.123517	0.264945	0.767773	-0.108551	TRUE	TRUE	FALSE	FALSE	FALSE	FALSE	TRUE	FALSE	FALSE	FALSE	TRUE	FALSE	FALSE	FALSE	FALSE	FALSE	FALSE	FALSE	FALSE	FALSE
P0DMV8	sp|P0DMV8|HS71A_HUMAN	sp|P0DMV9|HS71B_HUMAN	HS71A_HUMAN	HSPA1A	Heat shock 70 kDa protein 1A	28.0447	27.7592	25.8121	27.8778	28.6719	27.2422	29.231	29.3281	28.9604	29.5123	27.3758	27.9608	26.757	27.0511	27.8012	27.801	27.8918	28.8552	28.6234	28.6548	28.244	27.8772	27.6331	28.8548	27.3892	28.3652	1.14411	0.693244	1.07708	0.923229	0.502639	0.482966	0.399755	0.54252	0.366773	1	1	0	0.0911835	0.428408	1.22165	1	1	0	0.0140222	0.495519	0.976049	1	1	0	-0.0168952	-0.32069	-2.3927	-0.194495	0.650526	-0.870865	1.2455	1.34879	0.957519	1.54479	-0.728682	-0.106203	-1.3872	-1.07421	-0.276065	-0.276278	-0.179572	0.845555	0.598865	0.632313	FALSE	FALSE	FALSE	FALSE	FALSE	FALSE	FALSE	FALSE	FALSE	FALSE	FALSE	FALSE	FALSE	FALSE	FALSE	FALSE	FALSE	FALSE	FALSE	FALSE
Q8TC12	sp|Q8TC12|RDH11_HUMAN		RDH11_HUMAN	RDH11	Retinol dehydrogenase 11	23.9142	NA	NA	24.3839	24.4079	23.5943	24.6145	24.6322	24.8343	24.4285	23.9879	24.7227	23.9399	24.3328	24.763	24.695	NA	24.5511	24.8618	24.7442	24.3512	24.5109	24.2353	24.4207	24.3493	24.713	0.40634	0.345115	0.278341	0.483828	0.390228	0.128629	0.400229	0.54252	-0.15973	0.527784	0.818727	-1	0.517181	0.736336	0.185444	0.0702174	0.330539	1	0.107431	0.557269	0.363784	0.221036	0.534409	-1	-1.40126	NA	NA	-0.139471	-0.0750025	-2.26075	0.480093	0.527668	1.07074	-0.0195401	-1.20329	0.770829	-1.33235	-0.276561	0.879201	0.69654	NA	0.309912	1.14452	0.828713	FALSE	TRUE	TRUE	FALSE	FALSE	FALSE	FALSE	FALSE	FALSE	FALSE	FALSE	FALSE	FALSE	FALSE	FALSE	FALSE	TRUE	FALSE	FALSE	FALSE
P42126	sp|P42126|ECI1_HUMAN		ECI1_HUMAN	ECI1	Enoyl-CoA delta isomerase 1, mitochondrial	NA	24.8192	26.1732	NA	27.2764	26.5478	26.3514	NA	27.222	27.2397	NA	26.8319	26.1769	NA	28.3861	NA	27.3393	25.7218	27.6362	26.4657	26.5185	26.9368	26.0896	26.8402	27.1316	26.7908	0.877992	0.916355	1.23076	0.45816	1.13471	0.868705	0.400301	0.54252	-0.418316	1	1	0	0.404427	0.651543	0.750647	0.487001	0.86682	1	0.688784	0.906154	-0.340872	0.487001	0.927453	1	NA	-2.14664	-0.62368	NA	0.617188	-0.202299	-0.423199	NA	0.55598	0.575877	NA	0.117192	-0.619516	NA	1.86534	NA	0.687908	-1.13134	1.02188	-0.294684	TRUE	FALSE	FALSE	TRUE	FALSE	FALSE	FALSE	TRUE	FALSE	FALSE	TRUE	FALSE	FALSE	TRUE	FALSE	TRUE	FALSE	FALSE	FALSE	FALSE
O75367	sp|O75367|H2AY_HUMAN		H2AY_HUMAN	MACROH2A1	Core histone macro-H2A.1	27.7361	28.679	27.3808	29.5945	28.9989	28.9213	28.9698	28.7615	29.7237	29.6192	27.6032	28.8978	27.6508	28.7816	28.9011	28.5139	29.1519	28.1206	29.4761	28.6026	28.8385	28.57	28.4779	29.1991	28.3669	28.773	0.773584	0.61529	0.91002	0.439576	0.677339	0.538458	0.40221	0.544361	0.268494	1	1	0	0.163612	0.455623	0.721231	1	1	0	0.326119	0.726039	0.406124	1	1	0	-1.39477	-0.03639	-1.9067	1.28266	0.42453	0.312739	0.382657	0.0824674	1.46873	1.31821	-1.58623	0.278855	-1.51765	0.111507	0.283666	-0.27416	0.645017	-0.840826	1.11211	-0.14642	FALSE	FALSE	FALSE	FALSE	FALSE	FALSE	FALSE	FALSE	FALSE	FALSE	FALSE	FALSE	FALSE	FALSE	FALSE	FALSE	FALSE	FALSE	FALSE	FALSE
O43776	sp|O43776|SYNC_HUMAN		SYNC_HUMAN	NARS1	Asparagine--tRNA ligase, cytoplasmic	25.2344	25.4121	NA	25.2726	24.8629	24.904	25.2341	24.5949	24.2419	24.8658	NA	25.0353	NA	25.0559	NA	24.5796	24.3408	NA	24.348	25.3033	24.9581	24.7771	25.1955	24.7681	25.0456	24.6429	0.374661	0.408596	0.234534	0.371505	0.0146132	0.453989	0.405285	0.547772	0.180918	0.111593	0.292288	1	0.0751899	0.428408	-0.427373	0.221036	0.458452	1	NA	NA	-0.402701	0.188911	0.534409	1	0.905711	1.36714	NA	1.0048	-0.0592993	0.0474866	0.904811	-0.755239	-1.67213	-0.0517485	NA	0.388491	NA	0.442164	NA	-0.79508	-1.41524	NA	-1.39637	1.0845	FALSE	FALSE	TRUE	FALSE	FALSE	FALSE	FALSE	FALSE	FALSE	FALSE	TRUE	FALSE	TRUE	FALSE	TRUE	FALSE	FALSE	TRUE	FALSE	FALSE
P02792	sp|P02792|FRIL_HUMAN		FRIL_HUMAN	FTL	Ferritin light chain	NA	NA	24.9047	25.3326	NA	26.3056	25.6257	24.2463	26.3346	25.0634	NA	NA	25.0991	25.1908	25.3886	24.1396	28.5001	NA	28.4202	NA	25.4018	26.1231	25.1186	25.5151	25.2262	27.02	0.757065	1.8611	0.302576	0.883562	0.147988	2.49478	0.406435	0.548577	-0.721254	0.638776	0.883824	1	NA	NA	0.396515	0.0191565	0.224924	1	0.339009	0.726039	1.79384	1	1	0	NA	NA	-0.60703	-0.2941	NA	0.417513	-0.0797264	-1.0885	0.43871	-0.490961	NA	NA	-0.464862	-0.397758	-0.253097	-1.16648	2.02237	NA	1.96392	NA	TRUE	TRUE	FALSE	FALSE	TRUE	FALSE	FALSE	FALSE	FALSE	FALSE	TRUE	TRUE	FALSE	FALSE	FALSE	FALSE	FALSE	TRUE	FALSE	TRUE
P07900	sp|P07900|HS90A_HUMAN		HS90A_HUMAN	HSP90AA1	Heat shock protein HSP 90-alpha	28.3311	28.1601	27.1443	28.3423	28.4829	28.1328	29.1716	28.9504	28.8584	28.5994	28.0735	28.324	27.4117	27.6966	27.5179	28.5934	28.1243	29.1116	28.7899	28.4251	28.4173	28.2068	28.0921	28.7425	27.8048	28.6088	0.564305	0.553886	0.542085	0.397812	0.384174	0.372282	0.410849	0.553777	0.210535	1	1	0	0.0655334	0.428408	0.650389	1	1	0	0.0099318	0.495519	0.804084	1	1	0	0.0343153	-0.273839	-2.10481	0.054518	0.307846	-0.323122	1.54923	1.15055	0.984712	0.517915	-0.429904	0.0215689	-1.62277	-1.10935	-1.43138	0.506997	-0.338469	1.44106	0.861282	0.203639	FALSE	FALSE	FALSE	FALSE	FALSE	FALSE	FALSE	FALSE	FALSE	FALSE	FALSE	FALSE	FALSE	FALSE	FALSE	FALSE	FALSE	FALSE	FALSE	FALSE
P51553	sp|P51553|IDH3G_HUMAN		IDH3G_HUMAN	IDH3G	Isocitrate dehydrogenase [NAD] subunit gamma, mitochondrial	24.8398	26.0388	NA	NA	25.4399	NA	25.906	25.4012	26.0842	25.336	NA	25.6542	23.8255	23.8303	25.9075	25.4105	25.1277	25.3975	26.251	26.162	25.578	25.2852	25.4395	25.6818	24.8044	25.6698	0.45279	0.903155	0.59953	0.369932	1.13226	0.503818	0.413927	0.557166	0.29283	0.254734	0.478769	-1	0.578859	0.768761	0.242353	0.487001	0.86682	1	0.229408	0.676058	0.865366	0.221036	0.534409	1	-0.780775	0.851619	NA	NA	0.036282	NA	0.670838	-0.0164649	0.913419	-0.105207	NA	0.327986	-2.16154	-2.155	0.672895	-0.00376833	-0.388753	-0.0214059	1.14053	1.01935	FALSE	FALSE	TRUE	TRUE	FALSE	TRUE	FALSE	FALSE	FALSE	FALSE	TRUE	FALSE	FALSE	FALSE	FALSE	FALSE	FALSE	FALSE	FALSE	FALSE
P01911	sp|P01911|DRB1_HUMAN		DRB1_HUMAN	HLA-DRB1	HLA class II histocompatibility antigen, DRB1 beta chain	NA	NA	26.1384	24.4212	25.272	26.7999	NA	26.9976	26.2163	25.4419	25.2662	25.9925	27.0711	NA	25.4729	26.7454	25.7872	26.9759	27.0035	25.93	25.8982	26.2494	25.2772	26.3639	25.9507	26.4884	0.909453	0.704351	0.858639	0.698473	0.80702	0.585768	0.416617	0.559263	-0.35124	0.254734	0.478769	-1	0.15045	0.444759	1.08672	0.487001	0.86682	1	0.311358	0.712955	0.53772	0.221036	0.534409	1	NA	NA	0.053864	-2.11343	-1.03966	0.888682	NA	1.13821	0.152112	-0.825228	-1.04695	-0.130318	1.23096	NA	-0.786022	0.819862	-0.389351	1.11082	1.14567	-0.209216	TRUE	TRUE	FALSE	FALSE	FALSE	FALSE	TRUE	FALSE	FALSE	FALSE	FALSE	FALSE	FALSE	TRUE	FALSE	FALSE	FALSE	FALSE	FALSE	FALSE
P22830	sp|P22830|HEMH_HUMAN		HEMH_HUMAN	FECH	Ferrochelatase, mitochondrial	23.9728	NA	NA	NA	24.8025	NA	24.6442	24.2269	24.7497	24.6445	24.0539	23.9182	24.5565	NA	24.4979	NA	24.772	25.1098	25.208	25.5719	24.5068	24.711	24.3876	24.5663	24.2566	25.1654	0.330993	0.570771	0.586708	0.231646	0.318211	0.329104	0.417473	0.559652	-0.204282	0.325607	0.574452	-1	NA	NA	0.178695	0.188911	0.458452	1	0.0073811	0.495519	0.908779	1	1	0	-1.36112	NA	NA	NA	0.374416	NA	0.0433647	-0.829488	0.263907	0.0439088	-1.19141	-1.47516	-0.140055	NA	-0.262631	NA	0.310603	1.0172	1.22269	1.98378	FALSE	TRUE	TRUE	TRUE	FALSE	TRUE	FALSE	FALSE	FALSE	FALSE	FALSE	FALSE	FALSE	TRUE	FALSE	TRUE	FALSE	FALSE	FALSE	FALSE
P53634	sp|P53634|CATC_HUMAN		CATC_HUMAN	CTSC	Dipeptidyl peptidase 1	25.4877	NA	25.6862	26.2878	25.9321	26.2061	NA	25.9333	26.504	27.3502	NA	26.6108	26.8422	25.8434	26.6281	NA	25.4016	25.3411	27.2797	28.0495	26.1734	26.4996	25.8485	26.4984	26.4811	26.518	0.577156	0.936217	0.344715	0.613841	0.437963	1.36105	0.418518	0.560293	-0.326123	1	1	0	0.127554	0.444703	0.649953	1	1	0	0.961601	0.995553	0.036859	1	1	0	-1.10233	NA	-0.844628	-0.0632352	-0.525185	-0.169359	NA	-0.523594	0.217488	1.31662	NA	0.356305	0.656734	-0.640384	0.378714	NA	-1.21426	-1.29276	1.22504	2.22484	FALSE	TRUE	FALSE	FALSE	FALSE	FALSE	TRUE	FALSE	FALSE	FALSE	TRUE	FALSE	FALSE	FALSE	FALSE	TRUE	FALSE	FALSE	FALSE	FALSE
P06396	sp|P06396|GELS_HUMAN		GELS_HUMAN	GSN	Gelsolin	27.2446	27.753	26.4813	27.4886	28.2024	26.7999	28.6415	27.9168	28.2291	28.7278	27.5418	27.1672	26.5588	26.2112	27.2866	27.3303	27.4935	27.922	28.0808	29.0468	27.7485	27.4639	27.434	28.063	26.9531	27.9747	0.748991	0.790832	0.640049	0.777983	0.549921	0.6727	0.419477	0.560817	0.284617	1	1	0	0.201528	0.473649	0.629034	1	1	0	0.0312463	0.503317	1.02156	1	1	0	-0.473407	0.192158	-1.47287	-0.153937	0.78065	-1.05574	1.3555	0.40671	0.815618	1.46862	-0.0842884	-0.574766	-1.37146	-1.8266	-0.418493	-0.361218	-0.14755	0.413439	0.621447	1.88618	FALSE	FALSE	FALSE	FALSE	FALSE	FALSE	FALSE	FALSE	FALSE	FALSE	FALSE	FALSE	FALSE	FALSE	FALSE	FALSE	FALSE	FALSE	FALSE	FALSE
Q16891	sp|Q16891|MIC60_HUMAN		MIC60_HUMAN	IMMT	MICOS complex subunit MIC60	26.0525	26.2366	25.5934	26.1221	27.1489	26.1152	26.6984	26.6523	27.0444	26.8407	26.5626	27.0329	25.8403	25.5583	27.1748	26.1737	26.8088	26.8659	27.3952	27.1517	26.4504	26.6564	26.2307	26.6702	26.4338	26.8791	0.500441	0.613051	0.568509	0.345771	0.714752	0.459163	0.421643	0.56295	-0.205987	1	1	0	0.185715	0.461345	0.439515	1	1	0	0.280488	0.705047	0.445281	1	1	0	-0.902907	-0.571064	-1.73041	-0.777459	1.07321	-0.789867	0.261274	0.17816	0.884875	0.517831	0.0165022	0.864247	-1.28531	-1.79371	1.12002	-0.684361	0.460235	0.563244	1.51722	1.07827	FALSE	FALSE	FALSE	FALSE	FALSE	FALSE	FALSE	FALSE	FALSE	FALSE	FALSE	FALSE	FALSE	FALSE	FALSE	FALSE	FALSE	FALSE	FALSE	FALSE
P21964	sp|P21964|COMT_HUMAN		COMT_HUMAN	COMT	Catechol O-methyltransferase	25.9951	26.0202	26.1028	26.3391	27.0354	26.3708	27.1588	27.863	27.8022	27.629	NA	27.2402	27.2129	25.5238	27.3651	26.3303	27.4531	26.6931	28.2126	28.1926	26.8316	27.136	26.2985	27.3647	26.8355	27.3764	0.755297	0.858023	0.433729	0.620414	0.876946	0.856218	0.426011	0.568014	-0.304331	0.230309	0.457261	1	0.0157044	0.428408	1.06623	1	1	0	0.386082	0.76238	0.540873	0.221036	0.534409	1	-1.2289	-1.19751	-1.09396	-0.797887	0.0747117	-0.758077	0.229322	1.11173	1.03559	0.818509	NA	0.331294	0.297097	-1.8195	0.487803	-0.808845	0.598082	-0.354189	1.5499	1.52482	FALSE	FALSE	FALSE	FALSE	FALSE	FALSE	FALSE	FALSE	FALSE	FALSE	TRUE	FALSE	FALSE	FALSE	FALSE	FALSE	FALSE	FALSE	FALSE	FALSE
P53990	sp|P53990|IST1_HUMAN		IST1_HUMAN	IST1	IST1 homolog	NA	NA	NA	24.326	24.18	24.037	24.1484	24.8184	24.4513	24.383	NA	24.1348	24.1563	NA	23.1825	NA	24.1782	NA	23.7961	25.1454	24.3349	24.0989	24.253	24.3676	23.8246	24.3732	0.257284	0.638371	0.103214	0.303216	0.556126	0.695508	0.426886	0.568415	0.235985	0.638776	0.883824	1	NA	NA	0.11459	0.0191565	0.224924	1	0.348709	0.731351	0.548676	1	1	0	NA	NA	NA	0.214336	-0.0983685	-0.404822	-0.166069	1.26911	0.482761	0.336381	NA	-0.195283	-0.149145	NA	-2.23538	NA	-0.10229	NA	-0.921008	1.96979	TRUE	TRUE	TRUE	FALSE	FALSE	FALSE	FALSE	FALSE	FALSE	FALSE	TRUE	FALSE	FALSE	TRUE	FALSE	TRUE	FALSE	TRUE	FALSE	FALSE
P11216	sp|P11216|PYGB_HUMAN		PYGB_HUMAN	PYGB	Glycogen phosphorylase, brain form	25.2241	24.4743	NA	24.5047	24.9321	NA	25.4558	24.7522	24.6256	24.7841	24.7732	25.1392	NA	NA	24.3342	25.0457	24.5081	26.2055	25.0219	25.273	24.8441	25.0376	24.7838	24.9044	24.7488	25.2108	0.346019	0.570101	0.360375	0.373902	0.403049	0.622493	0.428479	0.569768	-0.193491	1	1	0	0.65871	0.827522	0.120599	1	1	0	0.251235	0.695358	0.462005	0.0702174	0.39738	1	0.607388	-1.00033	NA	-0.935216	-0.0187022	NA	1.10404	-0.404517	-0.675985	-0.336109	-0.359539	0.425237	NA	NA	-1.30074	0.224813	-0.927907	2.71143	0.173862	0.712271	FALSE	FALSE	TRUE	FALSE	FALSE	TRUE	FALSE	FALSE	FALSE	FALSE	FALSE	FALSE	TRUE	TRUE	FALSE	FALSE	FALSE	FALSE	FALSE	FALSE
Q14696	sp|Q14696|MESD_HUMAN		MESD_HUMAN	MESD	LRP chaperone MESD	25.9768	25.8311	NA	26.8553	26.4139	26.906	26.4368	26.5663	26.7297	26.9098	NA	27.2703	26.22	26.6758	26.1787	26.1965	NA	26.5653	26.8935	27.5796	26.514	26.6975	26.2693	26.7097	26.5862	26.8087	0.394794	0.522471	0.462538	0.20858	0.508672	0.587521	0.433031	0.575047	-0.183509	0.527784	0.818727	1	0.152546	0.444759	0.440425	0.221036	0.458452	1	0.588046	0.860177	0.222541	1	1	0	-1.37277	-1.69369	NA	0.561343	-0.410419	0.673096	-0.3601	-0.0749336	0.284864	0.681322	NA	1.47522	-0.837476	0.166237	-0.928323	-0.889075	NA	-0.0771784	0.64563	2.15625	FALSE	FALSE	TRUE	FALSE	FALSE	FALSE	FALSE	FALSE	FALSE	FALSE	TRUE	FALSE	FALSE	FALSE	FALSE	FALSE	TRUE	FALSE	FALSE	FALSE
P11940	sp|P11940|PABP1_HUMAN		PABP1_HUMAN	PABPC1	Polyadenylate-binding protein 1	25.5301	25.265	24.9903	25.9876	25.5651	25.7346	26.0153	25.4687	25.8965	25.9241	25.4689	25.4998	25.0297	25.4352	25.0808	25.5206	24.8776	26.0805	25.8589	26.1392	25.6377	25.4991	25.4676	25.8078	25.3029	25.6954	0.337776	0.430001	0.3717	0.214967	0.227911	0.517514	0.433796	0.575289	0.138615	1	1	0	0.123695	0.444703	0.340203	1	1	0	0.176157	0.644212	0.392456	1	1	0	-0.100004	-0.792204	-1.50944	1.09444	-0.00866137	0.433762	1.16689	-0.260463	0.856568	0.928724	-0.259809	-0.179184	-1.40653	-0.34789	-1.27316	-0.124984	-1.80367	1.33713	0.758285	1.49018	FALSE	FALSE	FALSE	FALSE	FALSE	FALSE	FALSE	FALSE	FALSE	FALSE	FALSE	FALSE	FALSE	FALSE	FALSE	FALSE	FALSE	FALSE	FALSE	FALSE
O75964	sp|O75964|ATP5L_HUMAN		ATP5L_HUMAN	ATP5MG	ATP synthase subunit g, mitochondrial	NA	25.8382	25.3086	27.1145	27.6634	26.5866	27.3514	NA	27.7033	27.4748	NA	27.5167	26.5133	26.4621	27.7694	27.1552	27.3393	27.3975	27.5752	26.7742	26.8801	27.167	26.4812	27.2791	27.0654	27.2483	0.891494	0.476085	1.09349	0.484077	0.675298	0.304482	0.434439	0.57537	-0.28688	0.527784	0.818727	-1	0.250863	0.512761	0.797861	1	1	0	0.641948	0.880146	0.182901	0.221036	0.534409	1	NA	-1.71805	-2.48022	0.118744	0.908737	-0.640926	0.459713	NA	0.966156	0.637244	NA	0.697528	-0.746458	-0.820152	1.0613	0.17736	0.442239	0.526069	0.781727	-0.371012	TRUE	FALSE	FALSE	FALSE	FALSE	FALSE	FALSE	TRUE	FALSE	FALSE	TRUE	FALSE	FALSE	FALSE	FALSE	FALSE	FALSE	FALSE	FALSE	FALSE
P09669	sp|P09669|COX6C_HUMAN		COX6C_HUMAN	COX6C	Cytochrome c oxidase subunit 6C	NA	24.9519	26.5968	26.1315	26.0302	26.5079	23.9953	25.1773	25.2587	25.7629	NA	26.6465	26.8329	24.9835	27.2225	25.8678	25.1947	25.0507	26.5555	25.0008	25.6014	25.9283	25.9276	25.3404	26.4213	25.5339	0.836833	0.899124	0.695692	0.919818	0.988164	0.668545	0.436332	0.577103	-0.326932	1	1	0	0.311864	0.57359	-0.587146	0.221036	0.458452	1	0.183971	0.649862	-0.887458	0.221036	0.534409	1	NA	-0.946178	0.968241	0.426713	0.308769	0.864831	-2.05947	-0.683766	-0.589113	-0.00224918	NA	1.02614	1.24308	-0.909406	1.69641	0.119817	-0.663596	-0.831156	0.920139	-0.889197	TRUE	FALSE	FALSE	FALSE	FALSE	FALSE	FALSE	FALSE	FALSE	FALSE	TRUE	FALSE	FALSE	FALSE	FALSE	FALSE	FALSE	FALSE	FALSE	FALSE
P56134	sp|P56134|ATPK_HUMAN		ATPK_HUMAN	ATP5MF	ATP synthase subunit f, mitochondrial	NA	NA	24.5464	NA	25.8178	25.0703	26.1249	25.0231	25.3556	25.507	NA	25.3383	26.0281	23.7611	26.3445	NA	25.8215	NA	26.433	25.9635	25.3493	25.67	25.1821	25.4162	25.368	26.0727	0.528344	0.915479	0.899022	0.443956	1.15073	0.320046	0.441512	0.583174	-0.320728	1	1	0	NA	NA	0.234051	0.0191565	0.224924	1	0.315101	0.718222	0.704667	0.487001	0.927453	-1	NA	NA	-1.30677	NA	0.41806	-0.596108	0.834661	-0.660088	-0.208996	-0.00364126	NA	-0.232408	0.70337	-2.37218	1.13263	NA	0.423117	NA	1.2527	0.615659	TRUE	TRUE	FALSE	TRUE	FALSE	FALSE	FALSE	FALSE	FALSE	FALSE	TRUE	FALSE	FALSE	FALSE	FALSE	TRUE	FALSE	TRUE	FALSE	FALSE
Q15165	sp|Q15165|PON2_HUMAN		PON2_HUMAN	PON2	Serum paraoxonase/arylesterase 2	25.2649	24.8893	24.3211	25.954	27.3936	24.2583	26.9953	26.481	26.0905	26.9162	25.5334	24.4827	24.5876	24.2169	26.8864	NA	NA	26.8659	25.853	25.25	25.8564	25.4595	25.5646	26.1482	25.1414	25.9896	1.12713	1.03349	1.18207	1.11726	1.09476	0.816601	0.448403	0.591485	0.396925	0.083508	0.236297	1	0.44557	0.686944	0.583669	1	1	0	0.262873	0.703009	0.848219	0.0702174	0.39738	-1	-0.386516	-0.73617	-1.26525	0.255149	1.59546	-1.32367	1.22461	0.745766	0.382179	1.15094	-0.13646	-1.11473	-1.01714	-1.36223	1.12323	NA	NA	1.10417	0.161058	-0.400392	FALSE	FALSE	FALSE	FALSE	FALSE	FALSE	FALSE	FALSE	FALSE	FALSE	FALSE	FALSE	FALSE	FALSE	FALSE	TRUE	TRUE	FALSE	FALSE	FALSE
P04844	sp|P04844|RPN2_HUMAN		RPN2_HUMAN	RPN2	Dolichyl-diphosphooligosaccharide--protein glycosyltransferase subunit 2	26.6681	26.5799	25.6878	26.8208	27.7459	26.5214	26.9953	27.2342	27.7237	27.4856	27.0332	27.6829	26.5248	26.0495	28.0271	26.796	27.3613	27.3975	27.8128	26.8907	26.9463	27.1576	26.7005	27.192	27.0635	27.2517	0.633478	0.615184	0.732898	0.463437	0.811094	0.414144	0.458974	0.604622	-0.211326	1	1	0	0.246901	0.508626	0.491527	1	1	0	0.660491	0.885023	0.188159	1	1	0	-0.621671	-0.764616	-2.20974	-0.374421	1.12415	-0.85944	-0.0917381	0.295282	1.08812	0.702493	-0.0303022	1.02205	-0.853838	-1.62378	1.57969	-0.414576	0.501176	0.559852	1.23246	-0.261135	FALSE	FALSE	FALSE	FALSE	FALSE	FALSE	FALSE	FALSE	FALSE	FALSE	FALSE	FALSE	FALSE	FALSE	FALSE	FALSE	FALSE	FALSE	FALSE	FALSE
O95782	sp|O95782|AP2A1_HUMAN		AP2A1_HUMAN	AP2A1	AP-2 complex subunit alpha-1	24.6681	24.9165	24.7195	25.0604	25.2984	24.9681	25.5133	25.5949	25.8929	25.7629	24.7371	25.3076	24.9838	25.445	24.7052	25.28	24.8152	24.5793	25.3057	25.8323	25.2395	25.0991	24.9326	25.5464	25.0358	25.1625	0.436227	0.398128	0.257771	0.355253	0.332643	0.485744	0.462085	0.60791	0.140371	1	1	0	0.0158055	0.428408	0.613855	1	1	0	0.644777	0.881456	0.126741	1	1	0	-1.21408	-0.612536	-1.08973	-0.263957	0.312803	-0.487428	0.833338	1.03095	1.75288	1.43797	-1.04707	0.335098	-0.44933	0.667931	-1.1243	0.268113	-0.857895	-1.42935	0.330446	1.60615	FALSE	FALSE	FALSE	FALSE	FALSE	FALSE	FALSE	FALSE	FALSE	FALSE	FALSE	FALSE	FALSE	FALSE	FALSE	FALSE	FALSE	FALSE	FALSE	FALSE
Q6NUK1	sp|Q6NUK1|SCMC1_HUMAN		SCMC1_HUMAN	SLC25A24	Mitochondrial adenyl nucleotide antiporter SLC25A24	NA	25.8893	26.3457	26.1315	26.6343	26.6734	25.1742	25.0673	26.366	26.4485	26.1748	26.8586	27.227	26.2039	26.978	24.9199	27.1996	24.7927	27.1661	25.9251	26.0811	26.3446	26.2502	25.9459	26.6885	26.0007	0.595037	0.91365	0.316735	0.762526	0.474737	1.16497	0.46342	0.608855	-0.263442	0.230309	0.457261	-1	0.45149	0.689952	-0.304325	0.221036	0.458452	1	0.273122	0.705047	-0.687807	1	1	0	NA	-0.429121	0.163468	-0.114642	0.538285	0.589019	-1.35782	-1.49657	0.189857	0.297043	-0.0584444	0.829566	1.30799	-0.0205899	0.984661	-1.68805	1.27234	-1.85321	1.22885	-0.382631	TRUE	FALSE	FALSE	FALSE	FALSE	FALSE	FALSE	FALSE	FALSE	FALSE	FALSE	FALSE	FALSE	FALSE	FALSE	FALSE	FALSE	FALSE	FALSE	FALSE
Q969H8	sp|Q969H8|MYDGF_HUMAN		MYDGF_HUMAN	MYDGF	Myeloid-derived growth factor	26.4514	27.1929	26.2403	27.9273	26.107	27.4944	NA	NA	26.2277	26.2346	27.0032	28.5539	26.9987	27.6758	26.585	26.4363	NA	NA	26.8367	26.0169	26.7344	27.0133	26.7838	26.6522	27.3633	26.43	0.700519	0.788604	0.764646	0.729349	0.771947	0.409971	0.46714	0.612909	-0.278869	1	1	0	0.818968	0.91326	-0.131566	0.0702174	0.330539	-1	0.0673115	0.528648	-0.933384	0.0702174	0.39738	-1	-0.574904	0.434104	-0.862223	1.43354	-1.04357	0.844433	NA	NA	-0.879377	-0.870025	0.175927	2.28635	0.169924	1.09134	-0.393105	-0.595553	NA	NA	-0.0505549	-1.16629	FALSE	FALSE	FALSE	FALSE	FALSE	FALSE	TRUE	TRUE	FALSE	FALSE	FALSE	FALSE	FALSE	FALSE	FALSE	FALSE	TRUE	TRUE	FALSE	FALSE
Q15185	sp|Q15185|TEBP_HUMAN		TEBP_HUMAN	PTGES3	Prostaglandin E synthase 3	25.5161	NA	24.0339	25.4119	24.4635	25.839	25.2727	24.2073	25.3346	24.9049	25.333	24.4267	NA	NA	23.9913	24.7699	NA	25.5688	24.4212	24.93	24.9982	24.7773	24.8564	25.1117	24.5837	24.9225	0.630972	0.551681	0.724528	0.605245	0.684468	0.480391	0.468194	0.612909	0.22096	0.254734	0.478769	1	0.593092	0.777624	0.255348	0.221036	0.458452	1	0.510564	0.828686	0.338811	0.487001	0.927453	1	1.0435	NA	-1.47323	0.866568	-0.743743	1.59168	0.630134	-1.17876	0.735293	0.00575376	0.732487	-0.80623	NA	NA	-1.5455	-0.223543	NA	1.13288	-0.815561	0.0482656	FALSE	TRUE	FALSE	FALSE	FALSE	FALSE	FALSE	FALSE	FALSE	FALSE	FALSE	FALSE	TRUE	TRUE	FALSE	FALSE	TRUE	FALSE	FALSE	FALSE
P10619	sp|P10619|PPGB_HUMAN		PPGB_HUMAN	CTSA	Lysosomal protective protein	NA	24.8192	24.2876	26.7492	25.2313	25.671	NA	25.9688	NA	26.1199	NA	26.7909	25.4759	26.6226	24.9647	25.7204	24.8695	NA	25.2034	27.5405	25.5496	25.8985	25.2718	25.9199	25.9635	25.8335	0.834892	0.974038	1.05797	0.228451	0.885878	1.19067	0.468367	0.612909	-0.34891	0.604629	0.883824	-1	0.31163	0.57359	0.648053	0.487001	0.86682	-1	0.867111	0.979262	-0.13004	1	1	0	NA	-1.02112	-1.61335	1.12928	-0.5619	-0.0720855	NA	0.259707	NA	0.428166	NA	1.17566	-0.2894	0.988176	-0.859018	-0.0169765	-0.965074	NA	-0.592987	2.01092	TRUE	FALSE	FALSE	FALSE	FALSE	FALSE	TRUE	FALSE	TRUE	FALSE	TRUE	FALSE	FALSE	FALSE	FALSE	FALSE	FALSE	TRUE	FALSE	FALSE
P07099	sp|P07099|HYEP_HUMAN		HYEP_HUMAN	EPHX1	Epoxide hydrolase 1	NA	25.5827	25.2337	25.4364	25.4982	25.2422	24.8433	23.9001	25.0811	25.0518	NA	25.5032	25.2171	NA	26.7886	NA	25.0754	24.6273	25.7013	24.5182	25.0966	25.3473	25.4378	24.8237	25.8363	24.9805	0.506345	0.766341	0.148653	0.535445	0.836995	0.537621	0.471988	0.616592	-0.250671	0.254734	0.478769	1	0.0606144	0.428408	-0.614079	0.221036	0.458452	1	0.213249	0.659423	-0.85577	0.487001	0.927453	1	NA	0.604229	0.0440635	0.369427	0.46852	0.0576617	-0.582643	-2.09654	-0.200989	-0.247994	NA	0.476582	0.0174157	NA	2.53972	NA	-0.210126	-0.929395	0.794575	-1.1045	TRUE	FALSE	FALSE	FALSE	FALSE	FALSE	FALSE	FALSE	FALSE	FALSE	TRUE	FALSE	FALSE	TRUE	FALSE	TRUE	FALSE	FALSE	FALSE	FALSE
P15170	sp|P15170|ERF3A_HUMAN		ERF3A_HUMAN	GSPT1	Eukaryotic peptide chain release factor GTP-binding subunit ERF3A	24.7228	24.3537	NA	24.1221	NA	NA	24.138	24.0943	23.9143	23.3561	23.2407	24.1435	NA	NA	NA	23.8866	24.2618	24.1432	23.4829	24.3761	24.1002	23.9335	24.3995	23.8757	23.6921	24.0301	0.416735	0.423675	0.302955	0.35964	0.638424	0.355731	0.472429	0.616592	0.166641	1	1	0	0.0928328	0.428408	-0.523845	0.487001	0.86682	1	NA	NA	0.338038	0.0191565	0.257479	1	1.70968	0.815857	NA	0.254825	NA	NA	0.293447	0.187491	-0.248458	-1.60025	-1.87995	0.30676	NA	NA	NA	-0.315482	0.59317	0.305911	-1.29314	0.870143	FALSE	FALSE	TRUE	FALSE	TRUE	TRUE	FALSE	FALSE	FALSE	FALSE	FALSE	FALSE	TRUE	TRUE	TRUE	FALSE	FALSE	FALSE	FALSE	FALSE
P61106	sp|P61106|RAB14_HUMAN		RAB14_HUMAN	RAB14	Ras-related protein Rab-14	26.9645	27.1649	26.2403	26.6995	27.502	26.3333	27.3849	27.5778	27.7437	27.6956	NA	27.6218	27.4842	26.5215	27.8982	26.3843	27.5521	26.574	28.3175	27.7052	27.1306	27.3399	26.9142	27.3471	27.3814	27.3066	0.551831	0.681512	0.477254	0.583359	0.598569	0.810613	0.476103	0.619657	-0.209217	0.230309	0.457261	1	0.23641	0.501829	0.432824	1	1	0	0.878091	0.98184	-0.0747935	0.221036	0.534409	1	-0.435882	-0.106642	-1.62618	-0.871523	0.447423	-1.47336	0.254932	0.57204	0.844697	0.765706	NA	0.644352	0.418165	-1.16404	1.0986	-1.38958	0.529869	-1.07768	1.78774	0.781361	FALSE	FALSE	FALSE	FALSE	FALSE	FALSE	FALSE	FALSE	FALSE	FALSE	TRUE	FALSE	FALSE	FALSE	FALSE	FALSE	FALSE	FALSE	FALSE	FALSE
Q9Y2B0	sp|Q9Y2B0|CNPY2_HUMAN		CNPY2_HUMAN	CNPY2	Protein canopy homolog 2	25.4762	25.6299	23.3416	25.7096	25.7839	25.2226	25.781	26.0062	26.3711	26.2948	26.0915	26.2703	24.7452	24.9423	25.9466	25.6561	25.2618	26.3036	26.3871	26.4489	25.5617	25.8054	25.1882	25.9352	25.5992	26.0115	0.854097	0.624082	1.03859	0.46258	0.70253	0.525865	0.47658	0.619657	-0.243664	1	1	0	0.196337	0.471285	0.746916	1	1	0	0.326498	0.726039	0.412298	1	1	0	-0.280641	-0.0725451	-3.17041	0.0352461	0.135841	-0.623953	0.132024	0.436755	0.930863	0.827512	0.552318	0.794382	-1.2702	-1.00339	0.356167	-0.0371322	-0.570936	0.839484	0.952486	1.03613	FALSE	FALSE	FALSE	FALSE	FALSE	FALSE	FALSE	FALSE	FALSE	FALSE	FALSE	FALSE	FALSE	FALSE	FALSE	FALSE	FALSE	FALSE	FALSE	FALSE
P13667	sp|P13667|PDIA4_HUMAN		PDIA4_HUMAN	PDIA4	Protein disulfide-isomerase A4	26.766	26.6489	26.2834	27.0365	27.0485	26.8326	26.8844	27.1723	27.5525	27.4963	27.4106	27.3192	26.4179	27.0751	27.3307	26.3843	26.5521	27.4651	27.5207	27.6621	26.9721	27.1138	26.7567	27.1876	27.1107	27.1169	0.381535	0.483095	0.315894	0.334169	0.407141	0.599431	0.47666	0.619657	-0.141657	1	1	0	0.0695252	0.428408	0.430948	1	1	0	0.98535	0.997163	0.00616464	1	1	0	-0.644315	-0.916613	-1.76703	-0.0150039	0.0128121	-0.48945	-0.368915	0.300856	1.18529	1.05468	0.855216	0.642708	-1.45408	0.0747539	0.669394	-1.53233	-1.1418	0.982048	1.11147	1.4403	FALSE	FALSE	FALSE	FALSE	FALSE	FALSE	FALSE	FALSE	FALSE	FALSE	FALSE	FALSE	FALSE	FALSE	FALSE	FALSE	FALSE	FALSE	FALSE	FALSE
P04843	sp|P04843|RPN1_HUMAN		RPN1_HUMAN	RPN1	Dolichyl-diphosphooligosaccharide--protein glycosyltransferase subunit 1	26.1875	26.6217	26.6053	27.326	27.8614	26.9364	26.7019	26.9229	27.7635	27.6579	26.0554	27.7628	26.8604	26.8152	28.3986	26.8449	27.6389	26.9492	28.296	27.088	27.0584	27.2709	26.9204	27.1965	27.1785	27.3634	0.566439	0.735763	0.666255	0.479969	0.911691	0.604552	0.479165	0.622095	-0.212495	1	1	0	0.475728	0.706241	0.276125	1	1	0	0.716739	0.920436	0.184907	1	1	0	-1.50729	-0.837542	-0.862862	0.248833	1.07463	-0.352151	-0.713813	-0.373041	0.923589	0.760786	-1.71115	0.922636	-0.469344	-0.539058	1.90331	-0.493284	0.731384	-0.332426	1.74508	-0.118278	FALSE	FALSE	FALSE	FALSE	FALSE	FALSE	FALSE	FALSE	FALSE	FALSE	FALSE	FALSE	FALSE	FALSE	FALSE	FALSE	FALSE	FALSE	FALSE	FALSE
Q9NX63	sp|Q9NX63|MIC19_HUMAN		MIC19_HUMAN	CHCHD3	MICOS complex subunit MIC19	NA	25.5251	25.0489	24.9583	25.9517	25.8771	25.6984	26.1129	26.2305	25.9017	NA	26.0259	25.1972	25.0655	26.2017	24.5421	25.7184	24.7623	26.5226	25.5149	25.7005	25.5056	25.371	25.9641	25.6226	25.4121	0.446092	0.671239	0.460093	0.209277	0.574251	0.79321	0.480193	0.622613	0.194896	1	1	0	0.075428	0.428408	0.593112	0.221036	0.458452	1	0.658656	0.885023	-0.210511	0.221036	0.534409	1	NA	-0.138713	-0.986221	-1.14751	0.620479	0.487668	0.169649	0.907278	1.11671	0.531496	NA	0.752467	-0.722394	-0.956609	1.06537	-1.88821	0.20521	-1.49628	1.63646	-0.15684	TRUE	FALSE	FALSE	FALSE	FALSE	FALSE	FALSE	FALSE	FALSE	FALSE	TRUE	FALSE	FALSE	FALSE	FALSE	FALSE	FALSE	FALSE	FALSE	FALSE
P00387	sp|P00387|NB5R3_HUMAN		NB5R3_HUMAN	CYB5R3	NADH-cytochrome b5 reductase 3	26.8125	27.8323	27.2992	27.9219	29.0485	27.6673	28.1063	27.7317	29.1029	28.9894	26.1612	28.3336	28.2305	27.1447	29.2036	26.8922	28.0983	26.5005	29.3517	27.5563	28.0512	27.7473	27.7829	28.3195	27.8147	27.6798	0.774437	1.08506	0.836508	0.685339	1.17835	1.11766	0.48114	0.623023	0.30394	1	1	0	0.300575	0.563167	0.536667	1	1	0	0.857248	0.973534	-0.13494	1	1	0	-1.16769	-0.0719381	-0.644751	0.024319	1.23488	-0.249177	0.222522	-0.180005	1.29342	1.17137	-1.86753	0.466727	0.355989	-0.810737	1.40157	-1.08208	0.213885	-1.50298	1.56069	-0.368494	FALSE	FALSE	FALSE	FALSE	FALSE	FALSE	FALSE	FALSE	FALSE	FALSE	FALSE	FALSE	FALSE	FALSE	FALSE	FALSE	FALSE	FALSE	FALSE	FALSE
P16219	sp|P16219|ACADS_HUMAN		ACADS_HUMAN	ACADS	Short-chain specific acyl-CoA dehydrogenase, mitochondrial	26.7301	26.7019	NA	27.1795	26.4752	26.0239	26.8449	26.2535	27.6082	26.5914	26.3037	28.0271	26.342	26.6862	26.8505	25.8716	26.6508	27.2301	27.8128	27.2616	26.712	26.9036	26.7716	26.6644	26.8419	26.9654	0.473572	0.681326	0.294856	0.613956	0.701522	0.736748	0.483526	0.625293	-0.191574	0.230309	0.457261	-1	0.742469	0.866802	-0.107275	0.221036	0.458452	1	0.79296	0.946135	0.123483	1	1	0	-0.141711	-0.189942	NA	0.627374	-0.57797	-1.3503	0.0547876	-0.957334	1.36107	-0.378964	-0.871444	2.07792	-0.805925	-0.216724	0.0643629	-1.61091	-0.277329	0.714002	1.71119	0.767856	FALSE	FALSE	TRUE	FALSE	FALSE	FALSE	FALSE	FALSE	FALSE	FALSE	FALSE	FALSE	FALSE	FALSE	FALSE	FALSE	FALSE	FALSE	FALSE	FALSE
Q9NZA1	sp|Q9NZA1|CLIC5_HUMAN		CLIC5_HUMAN	CLIC5	Chloride intracellular channel protein 5	25.2881	25.1855	NA	NA	25.4119	24.3812	27.709	26.7589	25.6299	26.169	NA	24.7227	24.6932	NA	26.2902	NA	26.8918	28.2845	27.0682	25.8656	25.8167	26.2595	25.2952	26.1296	25.2354	27.0276	1.03717	1.29909	0.113387	1.24487	0.91361	0.991657	0.484413	0.625621	-0.442782	0.604629	0.883824	1	0.208965	0.475317	0.834448	0.0702174	0.330539	1	0.0596453	0.509584	1.7922	0.487001	0.927453	1	-0.641518	-0.731092	NA	NA	-0.533503	-1.43288	1.47086	0.641875	-0.343305	0.127156	NA	-1.13489	-1.16061	NA	0.232841	NA	0.757839	1.97306	0.911755	-0.137599	FALSE	FALSE	TRUE	TRUE	FALSE	FALSE	FALSE	FALSE	FALSE	FALSE	TRUE	FALSE	FALSE	TRUE	FALSE	TRUE	FALSE	FALSE	FALSE	FALSE
P09622	sp|P09622|DLDH_HUMAN		DLDH_HUMAN	DLD	Dihydrolipoyl dehydrogenase, mitochondrial	25.3775	26.2348	26.0288	27.0564	26.1537	27.4738	26.3537	26.3075	26.6931	26.6231	25.8545	27.0562	27.4842	27.0671	27.7106	25.5397	26.5899	25.7745	26.8486	26.4724	26.4302	26.6398	26.1702	26.6902	27.0345	26.245	0.576621	0.735236	0.599616	0.468588	0.716437	0.559857	0.487839	0.629223	-0.209531	1	1	0	0.167238	0.455623	0.519989	1	1	0	0.0902525	0.545979	-0.789497	1	1	0	-1.77529	-0.460435	-0.776381	0.79969	-0.584808	1.4399	-0.278095	-0.348955	0.242428	0.135116	-1.04367	0.799372	1.45577	0.816155	1.80297	-1.52652	0.0842589	-1.16636	0.480929	-0.0960856	FALSE	FALSE	FALSE	FALSE	FALSE	FALSE	FALSE	FALSE	FALSE	FALSE	FALSE	FALSE	FALSE	FALSE	FALSE	FALSE	FALSE	FALSE	FALSE	FALSE
P42704	sp|P42704|LPPRC_HUMAN		LPPRC_HUMAN	LRPPRC	Leucine-rich PPR motif-containing protein, mitochondrial	25.447	25.4528	NA	25.5836	25.3584	25.1656	25.5294	25.7179	26.1397	25.433	25.9219	26.4105	24.6602	25.0136	25.7986	25.6972	25.4213	26.2608	26.3334	25.3033	25.5364	25.6821	25.4604	25.5971	25.561	25.8032	0.272493	0.583452	0.0927636	0.362869	0.710554	0.473698	0.491107	0.630816	-0.145706	0.230309	0.457261	-1	0.457595	0.695193	0.136666	0.221036	0.458452	1	0.546219	0.849385	0.242193	1	1	0	-0.363388	-0.350679	NA	-0.0645343	-0.557349	-0.97916	-0.183197	0.229447	1.15253	-0.394121	0.675983	1.74525	-2.08522	-1.312	0.406141	0.184056	-0.419749	1.41761	1.57636	-0.677983	FALSE	FALSE	TRUE	FALSE	FALSE	FALSE	FALSE	FALSE	FALSE	FALSE	FALSE	FALSE	FALSE	FALSE	FALSE	FALSE	FALSE	FALSE	FALSE	FALSE
Q96EE3	sp|Q96EE3|SEH1_HUMAN		SEH1_HUMAN	SEH1L	Nucleoporin SEH1	24.1354	23.6299	NA	NA	24.3415	NA	24.5687	24.989	24.6342	24.3922	NA	24.2999	NA	NA	24.4666	NA	24.3408	24.4931	24.4291	25.162	24.3844	24.5319	24.0356	24.646	24.3832	24.6063	0.427204	0.31741	0.366128	0.250459	0.117917	0.375737	0.491237	0.630816	-0.147508	0.638776	0.883824	1	0.0795742	0.428408	0.610405	0.487001	0.86682	1	NA	NA	0.223005	0.188911	0.534409	1	-0.850299	-2.20556	NA	NA	-0.297576	NA	0.311501	1.4386	0.48716	-0.161658	NA	-0.409235	NA	NA	0.0379053	NA	-0.299562	0.108937	-0.0626984	1.90249	FALSE	FALSE	TRUE	TRUE	FALSE	TRUE	FALSE	FALSE	FALSE	FALSE	TRUE	FALSE	TRUE	TRUE	FALSE	TRUE	FALSE	FALSE	FALSE	FALSE
P61586	sp|P61586|RHOA_HUMAN		RHOA_HUMAN	RHOA	Transforming protein RhoA	26.4097	24.8287	25.8077	26.6868	27.254	25.906	27.4175	27.222	27.0873	27.0777	NA	26.201	26.0742	26.3222	26.8383	26.3575	27.0983	25.6473	27.0035	25.55	26.5698	26.3436	26.1974	26.9421	26.3589	26.3313	0.832013	0.554288	0.925502	0.59526	0.335231	0.727848	0.492068	0.630816	0.226145	0.230309	0.457261	1	0.175026	0.455623	0.744759	1	1	0	0.942423	0.989295	-0.0275982	0.221036	0.534409	1	-0.0752072	-2.31969	-0.929853	0.318204	1.12359	-0.790225	1.35568	1.07814	0.886924	0.873256	NA	-0.371399	-0.551416	-0.199393	0.533359	-0.149187	0.902449	-1.15748	0.767913	-1.29566	FALSE	FALSE	FALSE	FALSE	FALSE	FALSE	FALSE	FALSE	FALSE	FALSE	TRUE	FALSE	FALSE	FALSE	FALSE	FALSE	FALSE	FALSE	FALSE	FALSE
P07741	sp|P07741|APT_HUMAN		APT_HUMAN	APRT	Adenine phosphoribosyltransferase	NA	24.5163	24.7443	25.4455	25.7363	25.2357	25.781	25.1364	25.2019	25.4419	NA	25.3905	24.5655	25.2397	25.0346	25.8118	24.9685	26.6786	25.1326	26.044	25.2488	25.4295	25.1106	25.3594	25.0576	25.7271	0.418769	0.64466	0.574737	0.261933	0.359049	0.696759	0.492452	0.630816	-0.180714	1	1	0	0.467694	0.69966	0.24878	0.221036	0.458452	1	0.110479	0.559751	0.669494	0.221036	0.534409	1	NA	-1.53672	-1.11081	0.198612	0.741544	-0.193214	0.825203	-0.378652	-0.25642	0.191806	NA	0.0959338	-1.44489	-0.185714	-0.568742	0.88267	-0.692301	2.50132	-0.385805	1.31618	TRUE	FALSE	FALSE	FALSE	FALSE	FALSE	FALSE	FALSE	FALSE	FALSE	TRUE	FALSE	FALSE	FALSE	FALSE	FALSE	FALSE	FALSE	FALSE	FALSE
P35998	sp|P35998|PRS7_HUMAN		PRS7_HUMAN	PSMC2	26S proteasome regulatory subunit 7	25.0756	24.0531	NA	24.2928	22.657	23.8708	24.2292	24.96	24.2753	NA	23.994	24.2279	NA	NA	NA	24.5085	NA	25.0657	23.9795	24.6177	24.1767	24.3989	24.0196	24.3338	24.111	24.5428	0.743141	0.417985	1.0079	0.454912	0.165393	0.446288	0.49259	0.630816	-0.222158	0.325607	0.574452	1	0.599063	0.783018	0.314174	1	1	0	NA	NA	0.431872	0.188911	0.534409	1	1.30783	-0.356053	NA	0.0340313	-2.62816	-0.652795	-0.0695843	1.11972	0.00544433	NA	-0.452282	-0.0716328	NA	NA	NA	0.384938	NA	1.29177	-0.475913	0.56269	FALSE	FALSE	TRUE	FALSE	FALSE	FALSE	FALSE	FALSE	FALSE	TRUE	FALSE	FALSE	TRUE	TRUE	TRUE	FALSE	TRUE	FALSE	FALSE	FALSE
P62995	sp|P62995|TRA2B_HUMAN		TRA2B_HUMAN	TRA2B	Transformer-2 protein homolog beta	24.9809	25.9209	NA	25.0325	26.6446	24.1519	26.0629	26.7144	26.9544	27.1877	NA	25.232	NA	NA	25.6754	24.5036	25.761	26.5845	26.0908	NA	25.9611	25.6412	25.6448	26.2143	25.4537	25.735	1.03888	0.716804	0.794059	1.22696	0.313521	0.88793	0.492905	0.630816	0.319932	0.111593	0.292288	1	0.428991	0.674369	0.569517	0.221036	0.458452	1	NA	NA	0.28127	0.188911	0.534409	1	-0.937416	0.0965264	NA	-0.880698	0.892564	-1.84929	0.252711	0.969324	1.23325	1.48988	NA	-0.661242	NA	NA	-0.173548	-1.46244	-0.0794202	0.826398	0.283399	NA	FALSE	FALSE	TRUE	FALSE	FALSE	FALSE	FALSE	FALSE	FALSE	FALSE	TRUE	FALSE	TRUE	TRUE	FALSE	FALSE	FALSE	FALSE	FALSE	TRUE
P01009	sp|P01009|A1AT_HUMAN		A1AT_HUMAN	SERPINA1	Alpha-1-antitrypsin	NA	25.9097	27.8325	25.7221	26.0562	26.6613	NA	NA	23.6994	26.3046	NA	25.9434	27.7324	25.3141	25.6944	NA	24.6097	NA	25.348	24.4657	26.0265	25.5868	26.3801	25.5551	26.1711	24.8078	1.24263	1.08669	0.977873	1.61695	1.07255	0.473357	0.494652	0.632232	0.439715	1	1	0	0.489232	0.712204	-0.825054	0.487001	0.86682	-1	0.0812188	0.545979	-1.36329	0.487001	0.927453	-1	NA	0.0900279	1.77015	-0.0739379	0.218053	0.746735	NA	NA	-1.84134	0.435061	NA	0.119465	1.68267	-0.430379	-0.0980895	NA	-1.04591	NA	-0.400767	-1.17175	TRUE	FALSE	FALSE	FALSE	FALSE	FALSE	TRUE	TRUE	FALSE	FALSE	TRUE	FALSE	FALSE	FALSE	FALSE	TRUE	FALSE	TRUE	FALSE	FALSE
Q9H8H3	sp|Q9H8H3|TMT1A_HUMAN		TMT1A_HUMAN	TMT1A	N6-adenosine-methyltransferase TMT1A	NA	NA	NA	24.4455	26.8921	NA	25.9394	25.2982	26.5016	26.5672	NA	25.8292	24.9603	24.9665	27.663	NA	27.9751	26.7669	27.4642	25.1743	25.9407	26.3499	25.6688	26.0766	25.8547	26.8451	0.923111	1.26937	1.73001	0.590483	1.27274	1.21899	0.498269	0.636034	-0.409256	0.325607	0.574452	-1	NA	NA	0.407793	0.188911	0.458452	1	0.304057	0.708783	0.990382	1	1	0	NA	NA	NA	-1.553	0.644524	NA	-0.211207	-0.787094	0.293761	0.352701	NA	-0.310201	-1.09061	-1.08509	1.33694	NA	1.61728	0.532052	1.15832	-0.898386	TRUE	TRUE	TRUE	FALSE	FALSE	TRUE	FALSE	FALSE	FALSE	FALSE	TRUE	FALSE	FALSE	FALSE	FALSE	TRUE	FALSE	FALSE	FALSE	FALSE
Q12874	sp|Q12874|SF3A3_HUMAN		SF3A3_HUMAN	SF3A3	Splicing factor 3A subunit 3	NA	24.8476	NA	24.7541	24.8863	25.2932	25.754	26.4789	26.0998	25.5529	NA	24.3534	NA	NA	24.8186	25.4234	24.658	26.4461	25.3687	25.469	25.4584	25.2196	24.8294	25.8358	24.586	25.4731	0.62939	0.690025	0.0679745	0.464898	0.32892	0.637298	0.499113	0.636289	0.238747	0.604629	0.883824	1	0.00754833	0.428408	1.00642	0.0702174	0.330539	1	NA	NA	0.887025	0.0191565	0.257479	1	NA	-0.772926	NA	-0.917708	-0.713052	-0.0832602	0.630129	1.7523	1.16545	0.318814	NA	-1.53792	NA	NA	-0.817855	0.118394	-1.06654	1.70149	0.0337197	0.188971	TRUE	FALSE	TRUE	FALSE	FALSE	FALSE	FALSE	FALSE	FALSE	FALSE	TRUE	FALSE	TRUE	TRUE	FALSE	FALSE	FALSE	FALSE	FALSE	FALSE
P20645	sp|P20645|MPRD_HUMAN		MPRD_HUMAN	M6PR	Cation-dependent mannose-6-phosphate receptor	NA	NA	25.732	25.5219	24.96	26.2916	NA	NA	24.7417	24.6367	25.0858	25.7881	26.4664	25.9018	24.7475	25.0423	NA	25.0557	25.5244	26.2635	25.314	25.5417	25.4046	25.2233	25.5979	25.4715	0.645776	0.601132	0.399112	0.926621	0.683426	0.573608	0.506833	0.645298	-0.227728	0.111593	0.292288	-1	0.777948	0.890672	-0.181294	1	1	0	0.771763	0.931819	-0.126417	0.221036	0.534409	-1	NA	NA	0.463281	0.117417	-0.8079	1.38486	NA	NA	-1.16742	-1.34027	-0.6008	0.555687	1.67271	0.742946	-1.15791	-0.672342	NA	-0.650328	0.121532	1.33854	TRUE	TRUE	FALSE	FALSE	FALSE	FALSE	TRUE	TRUE	FALSE	FALSE	FALSE	FALSE	FALSE	FALSE	FALSE	FALSE	TRUE	FALSE	FALSE	FALSE
Q8TD55	sp|Q8TD55|PKHO2_HUMAN		PKHO2_HUMAN	PLEKHO2	Pleckstrin homology domain-containing family O member 2	25.102	25.0774	NA	NA	24.3158	24.8065	24.622	25.1824	24.8193	25.169	25.0332	25.0164	24.0458	24.2226	NA	24.8099	NA	24.2521	24.3143	26.0146	24.8868	24.7136	24.8318	24.9198	24.5795	24.8477	0.306324	0.649737	0.446977	0.246332	0.519277	0.816968	0.510819	0.647606	0.173188	1	1	0	0.775885	0.889159	0.0880772	0.0702174	0.330539	1	0.603001	0.863611	0.268193	1	1	0	0.605122	0.555719	NA	NA	-0.971108	0.0125891	-0.357352	0.76618	0.0382516	0.739456	0.467145	0.433461	-1.51249	-1.15791	NA	0.019337	NA	-1.09884	-0.974189	2.43463	FALSE	FALSE	TRUE	TRUE	FALSE	FALSE	FALSE	FALSE	FALSE	FALSE	FALSE	FALSE	FALSE	FALSE	TRUE	FALSE	TRUE	FALSE	FALSE	FALSE
P55084	sp|P55084|ECHB_HUMAN		ECHB_HUMAN	HADHB	Trifunctional enzyme subunit beta, mitochondrial	26.2086	26.9075	26.8398	27.6868	28.1306	27.4247	26.6895	26.8786	28.1931	28.1744	26.7462	27.9669	27.8329	27.2039	28.0484	26.6714	27.4044	27.0781	28.4301	27.6981	27.3133	27.508	27.1546	27.4721	27.5597	27.4564	0.708907	0.58338	0.756787	0.703586	0.562968	0.664943	0.511282	0.647606	-0.1947	1	1	0	0.511657	0.733294	0.317432	1	1	0	0.797835	0.948599	-0.103282	1	1	0	-1.87918	-0.786628	-0.892463	0.431554	1.12531	0.0218737	-1.12736	-0.831833	1.22313	1.19382	-1.03875	0.869516	0.660059	-0.32322	0.996902	-1.15571	-0.00985239	-0.519932	1.59353	0.449231	FALSE	FALSE	FALSE	FALSE	FALSE	FALSE	FALSE	FALSE	FALSE	FALSE	FALSE	FALSE	FALSE	FALSE	FALSE	FALSE	FALSE	FALSE	FALSE	FALSE
P53597	sp|P53597|SUCA_HUMAN		SUCA_HUMAN	SUCLG1	Succinate--CoA ligase [ADP/GDP-forming] subunit alpha, mitochondrial	26.4005	26.9409	26.1384	26.7121	27.8086	26.5866	27.3738	27.1723	28.3903	27.7594	26.8256	27.917	26.393	26.3355	28.5255	26.8059	28.3094	27.2077	28.4103	26.8907	27.1283	27.3621	26.8001	27.4565	27.1993	27.5248	0.709245	0.849423	0.640737	0.672315	0.975936	0.777663	0.51287	0.647606	-0.23376	1	1	0	0.152778	0.444759	0.656371	1	1	0	0.576596	0.856726	0.325475	1	1	0	-1.09552	-0.394668	-1.43549	-0.691457	0.730821	-0.854133	0.166825	-0.0945484	1.4853	0.666905	-0.544181	0.871323	-1.10527	-1.17991	1.66064	-0.569753	1.38031	-0.0485917	1.51115	-0.459752	FALSE	FALSE	FALSE	FALSE	FALSE	FALSE	FALSE	FALSE	FALSE	FALSE	FALSE	FALSE	FALSE	FALSE	FALSE	FALSE	FALSE	FALSE	FALSE	FALSE
P06733	sp|P06733|ENOA_HUMAN		ENOA_HUMAN	ENO1	Alpha-enolase	27.6034	28.2158	27.9374	29.2285	28.8502	28.6151	28.323	27.9168	28.6723	29.0342	28.2535	29.1183	28.4424	28.2573	28.6422	28.978	28.3722	28.4604	28.4974	28.6548	28.4397	28.5676	28.3671	28.5123	28.5427	28.5926	0.528933	0.288704	0.664494	0.418033	0.359307	0.238501	0.512873	0.647606	-0.127964	1	1	0	0.692018	0.843904	0.145207	1	1	0	0.803559	0.950177	0.049842	1	1	0	-2.14393	-0.685533	-1.34863	1.72629	0.825383	0.265377	-0.430311	-1.39758	0.401641	1.26354	-0.595815	1.46383	-0.146009	-0.586737	0.329851	1.12971	-0.313069	-0.103076	-0.0148414	0.359904	FALSE	FALSE	FALSE	FALSE	FALSE	FALSE	FALSE	FALSE	FALSE	FALSE	FALSE	FALSE	FALSE	FALSE	FALSE	FALSE	FALSE	FALSE	FALSE	FALSE
Q08211	sp|Q08211|DHX9_HUMAN		DHX9_HUMAN	DHX9	ATP-dependent RNA helicase A	27.4863	26.85	25.011	27.0265	27.4038	26.5478	27.8513	28.4001	28.8306	28.012	26.4994	27.1348	25.635	26.5215	26.9444	27.4105	26.83	28.0657	27.9902	27.6177	27.3419	27.0649	26.7555	27.9283	26.547	27.5828	1.0788	0.746633	1.00996	0.859551	0.578375	0.499201	0.513844	0.647606	0.27701	1	1	0	0.0842923	0.428408	1.17285	1	1	0	0.0166794	0.495519	1.03581	1	1	0	0.309475	-0.386658	-2.39854	-0.193602	0.219211	-0.717217	0.708759	1.30916	1.78011	0.884551	-0.770208	-0.0750603	-1.71586	-0.74603	-0.283423	0.226542	-0.40853	0.943333	0.860765	0.453219	FALSE	FALSE	FALSE	FALSE	FALSE	FALSE	FALSE	FALSE	FALSE	FALSE	FALSE	FALSE	FALSE	FALSE	FALSE	FALSE	FALSE	FALSE	FALSE	FALSE
O95571	sp|O95571|ETHE1_HUMAN		ETHE1_HUMAN	ETHE1	Persulfide dioxygenase ETHE1, mitochondrial	26.0032	26.0613	26.0033	26.1371	26.1777	25.7933	26.6238	26.5987	27.332	27.0919	26.2788	27.3096	26.8422	25.9767	26.4069	25.8735	26.0303	26.263	27.1895	27.2422	26.3822	26.5413	26.0765	26.6879	26.5628	26.5197	0.510992	0.556039	0.0788698	0.589597	0.520631	0.650717	0.51394	0.647606	-0.159037	1	1	0	0.0808005	0.428408	0.611435	1	1	0	0.910852	0.989295	-0.0431318	1	1	0	-0.871608	-0.761167	-0.871429	-0.617025	-0.539927	-1.27057	0.308099	0.26027	1.65409	1.19784	-0.347724	1.61154	0.723082	-0.921948	-0.104271	-1.11814	-0.820134	-0.377746	1.38335	1.48343	FALSE	FALSE	FALSE	FALSE	FALSE	FALSE	FALSE	FALSE	FALSE	FALSE	FALSE	FALSE	FALSE	FALSE	FALSE	FALSE	FALSE	FALSE	FALSE	FALSE
P05114	sp|P05114|HMGN1_HUMAN		HMGN1_HUMAN	HMGN1	Non-histone chromosomal protein HMG-14	25.6061	25.9736	25.7928	26.4886	24.7069	27.0519	25.5803	25.157	25.4267	25.2923	25.6621	25.6903	25.5202	27.1219	24.4855	25.7162	24.0895	25.634	25.3143	25.6326	25.7076	25.4867	25.7136	25.7016	25.696	25.2773	0.673091	0.804649	0.65183	0.77097	0.93949	0.681606	0.514087	0.647606	0.220955	1	1	0	0.979528	0.992714	-0.0119631	1	1	0	0.445396	0.799002	-0.418681	1	1	0	0.012224	0.515034	0.267769	1.21979	-1.21809	1.99046	-0.0231168	-0.602215	-0.233172	-0.417061	0.0889033	0.127497	-0.105244	2.08625	-1.52105	0.16292	-2.06285	0.050399	-0.387027	0.0485728	FALSE	FALSE	FALSE	FALSE	FALSE	FALSE	FALSE	FALSE	FALSE	FALSE	FALSE	FALSE	FALSE	FALSE	FALSE	FALSE	FALSE	FALSE	FALSE	FALSE
Q96I99	sp|Q96I99|SUCB2_HUMAN		SUCB2_HUMAN	SUCLG2	Succinate--CoA ligase [GDP-forming] subunit beta, mitochondrial	25.1822	26.2527	25.0761	25.6584	26.7823	25.9991	26.8109	26.4205	27.1946	26.5914	25.3852	27.0791	25.8874	26.0398	27.2318	25.4209	26.5899	26.7942	27.4927	26.2067	26.1968	26.4128	25.7903	26.6033	26.3246	26.5009	0.71014	0.742027	0.723722	0.444776	0.797977	0.763336	0.514585	0.647606	-0.215941	1	1	0	0.071725	0.428408	0.812967	1	1	0	0.730458	0.923927	0.176227	1	1	0	-1.56891	-0.0728628	-1.7172	-0.903395	0.667377	-0.427185	0.707289	0.161686	1.24359	0.400617	-1.28525	1.08217	-0.583359	-0.37037	1.29557	-1.23538	0.398529	0.683971	1.66025	-0.137144	FALSE	FALSE	FALSE	FALSE	FALSE	FALSE	FALSE	FALSE	FALSE	FALSE	FALSE	FALSE	FALSE	FALSE	FALSE	FALSE	FALSE	FALSE	FALSE	FALSE
Q8N335	sp|Q8N335|GPD1L_HUMAN		GPD1L_HUMAN	GPD1L	Glycerol-3-phosphate dehydrogenase 1-like protein	NA	NA	25.0932	NA	25.0354	NA	25.972	24.6685	25.6038	24.5814	NA	25.3421	25.0774	NA	25.611	24.8216	25.4352	26.2433	25.3057	24.9056	25.159	25.3427	25.0643	25.2064	25.3435	25.3423	0.53901	0.451359	0.0408306	0.688972	0.266833	0.566497	0.514931	0.647606	-0.183693	0.325607	0.574452	-1	NA	NA	0.142154	0.188911	0.458452	1	0.99686	0.997845	-0.00121713	0.0702174	0.39738	1	NA	NA	-0.356016	NA	-0.476329	NA	1.4752	-1.24078	0.707977	-1.42231	NA	0.162766	-0.388923	NA	0.723012	-0.921759	0.356621	2.04052	0.0869045	-0.746876	TRUE	TRUE	FALSE	TRUE	FALSE	TRUE	FALSE	FALSE	FALSE	FALSE	TRUE	FALSE	FALSE	TRUE	FALSE	FALSE	FALSE	FALSE	FALSE	FALSE
P59666	sp|P59666|DEF3_HUMAN		DEF3_HUMAN	DEFA3	Neutrophil defensin 3	27.9227	30.7686	31.5731	31.7958	29.6464	27.9213	NA	NA	NA	27.7945	27.1815	29.4458	28.5334	29.0206	31.2832	NA	NA	NA	28.839	NA	29.6318	29.0506	30.3413	27.8579	29.0929	28.839	1.77795	1.33772	1.5928	0.0896192	1.49112	NA	0.516117	0.647606	0.581212	0.638776	0.883824	1	NA	NA	-2.4834	0.0191565	0.224924	-1	NA	NA	-0.253923	0.00363799	0.257479	-1	-0.92674	0.903727	1.42123	1.56448	0.181925	-0.927657	NA	NA	NA	-1.00918	-1.4035	0.0528981	-0.533956	-0.220593	1.23476	NA	NA	NA	-0.337403	NA	FALSE	FALSE	FALSE	FALSE	FALSE	FALSE	TRUE	TRUE	TRUE	FALSE	FALSE	FALSE	FALSE	FALSE	FALSE	TRUE	TRUE	TRUE	FALSE	TRUE
P21912	sp|P21912|SDHB_HUMAN		SDHB_HUMAN	SDHB	Succinate dehydrogenase [ubiquinone] iron-sulfur subunit, mitochondrial	25.2241	25.4984	25.0389	25.661	26.3997	25.1793	26.6841	26.2959	27.1168	26.6425	23.7838	25.9106	25.6891	24.5673	26.0303	NA	26.3214	25.6473	26.8441	26.5781	25.9741	25.708	25.5644	26.3837	25.1962	26.3477	0.740473	0.973197	0.525214	0.733682	0.979736	0.513397	0.516181	0.647606	0.266069	0.230309	0.457261	1	0.080486	0.428408	0.819303	1	1	0	0.0622189	0.509584	1.15152	0.221036	0.534409	-1	-0.73853	-0.413843	-0.957797	-0.221416	0.653006	-0.791652	0.989665	0.530127	1.50184	0.940428	-2.44343	0.0740277	-0.188113	-1.51602	0.215772	NA	0.560323	-0.237583	1.17906	0.864126	FALSE	FALSE	FALSE	FALSE	FALSE	FALSE	FALSE	FALSE	FALSE	FALSE	FALSE	FALSE	FALSE	FALSE	FALSE	TRUE	FALSE	FALSE	FALSE	FALSE
Q16851	sp|Q16851|UGPA_HUMAN		UGPA_HUMAN	UGP2	UTP--glucose-1-phosphate uridylyltransferase	25.4411	25.4153	NA	25.4026	24.7839	24.6829	24.9484	24.6685	24.8857	25.1797	24.2251	25.0994	NA	24.8928	24.2484	24.8829	25.8736	24.5862	25.2797	25.1031	25.0454	24.9101	25.2607	24.8731	24.6164	25.1451	0.319329	0.518518	0.318302	0.210866	0.446541	0.482608	0.516743	0.647606	0.135205	1	1	0	0.0901159	0.428408	-0.387663	0.221036	0.458452	1	0.133833	0.590262	0.528652	0.221036	0.534409	1	1.09412	1.03311	NA	1.00329	-0.457804	-0.696112	-0.0693723	-0.730185	-0.217318	0.476942	-1.77719	0.287268	NA	-0.200523	-1.7221	-0.224041	2.11528	-0.924495	0.713073	0.29605	FALSE	FALSE	TRUE	FALSE	FALSE	FALSE	FALSE	FALSE	FALSE	FALSE	FALSE	FALSE	TRUE	FALSE	FALSE	FALSE	FALSE	FALSE	FALSE	FALSE
P38919	sp|P38919|IF4A3_HUMAN		IF4A3_HUMAN	EIF4A3	Eukaryotic initiation factor 4A-III	25.6245	25.3961	25.319	25.4724	26.479	25.813	25.8656	26.6081	26.5705	26.5385	25.3498	25.4655	25.2673	NA	25.9624	25.9125	25.3584	26.5115	26.2993	26.2285	25.9687	25.8172	25.6582	26.2791	25.5112	26.062	0.527639	0.470225	0.472528	0.402687	0.311579	0.448177	0.517167	0.647606	0.151433	0.230309	0.457261	1	0.0565564	0.428408	0.620924	1	1	0	0.0670651	0.528648	0.550807	0.221036	0.534409	1	-0.552167	-1.0149	-1.17118	-0.860247	1.17958	-0.169992	-0.0635889	1.44107	1.36504	1.30002	-1.1088	-0.874387	-1.27601	NA	0.132691	0.0316202	-1.09133	1.2454	0.815328	0.671862	FALSE	FALSE	FALSE	FALSE	FALSE	FALSE	FALSE	FALSE	FALSE	FALSE	FALSE	FALSE	FALSE	TRUE	FALSE	FALSE	FALSE	FALSE	FALSE	FALSE
Q9H307	sp|Q9H307|PININ_HUMAN		PININ_HUMAN	PNN	Pinin	24.1572	24.4559	23.9184	NA	24.5975	25.1759	24.9121	25.6468	25.4562	25.4374	NA	24.5629	NA	25.125	23.8721	24.2885	23.7764	25.5582	25.1422	24.9492	24.8619	24.6593	24.2822	25.3257	24.52	24.7429	0.614739	0.642332	0.30417	0.285528	0.627505	0.708422	0.518049	0.647889	0.202615	0.527784	0.818727	1	0.00160136	0.428408	1.04346	0.221036	0.458452	1	0.663416	0.887576	0.222903	0.0702174	0.39738	1	-0.988153	-0.503761	-1.37538	NA	-0.274238	0.663656	0.23604	1.42733	1.11819	1.08779	NA	-0.330267	NA	0.581104	-1.45035	-0.775206	-1.60567	1.28365	0.609117	0.296137	FALSE	FALSE	FALSE	TRUE	FALSE	FALSE	FALSE	FALSE	FALSE	FALSE	TRUE	FALSE	TRUE	FALSE	FALSE	FALSE	FALSE	FALSE	FALSE	FALSE
P22392	sp|P22392|NDKB_HUMAN		NDKB_HUMAN	NME2	Nucleoside diphosphate kinase B	24.4142	26.3186	26.4813	27.0663	26.7363	27.1759	26.6661	24.894	26.1457	26.8658	25.6486	26.7628	26.289	25.6095	25.8211	25.7536	26.5133	NA	26.1302	26.0727	26.2764	26.0668	26.2033	26.3495	26.0262	26.1175	0.917929	0.399964	1.03926	0.895783	0.492442	0.311594	0.523457	0.653825	0.209645	0.230309	0.457261	1	0.817811	0.91326	0.146182	1	1	0	0.745454	0.925148	0.091246	0.221036	0.534409	-1	-2.48331	0.199265	0.428529	1.2525	0.787646	1.4069	0.68887	-1.80745	-0.0441744	0.970085	-0.744476	0.825101	0.157633	-0.799542	-0.501491	-0.596582	0.473617	NA	-0.0661292	-0.146992	FALSE	FALSE	FALSE	FALSE	FALSE	FALSE	FALSE	FALSE	FALSE	FALSE	FALSE	FALSE	FALSE	FALSE	FALSE	FALSE	FALSE	TRUE	FALSE	FALSE
P80303	sp|P80303|NUCB2_HUMAN		NUCB2_HUMAN	NUCB2	Nucleobindin-2	25.2715	25.3066	NA	25.5276	24.8025	24.875	25.1793	25.0836	25.8785	25.0459	25.5037	26.0768	24.0522	24.8747	25.3062	23.8177	24.7274	24.84	26.2263	25.0146	25.219	25.044	25.2271	25.2124	25.1627	24.9252	0.332099	0.774845	0.30492	0.388238	0.756426	0.862224	0.52697	0.657381	0.174992	0.230309	0.457261	-1	0.951272	0.979827	-0.0146339	0.221036	0.458452	1	0.655889	0.884707	-0.237508	1	1	0	0.242082	0.300798	NA	0.670546	-0.54267	-0.421359	0.0876712	-0.0724326	1.2575	-0.13535	0.630468	1.58933	-1.79799	-0.421811	0.299996	-2.19022	-0.668213	-0.479932	1.83939	-0.187819	FALSE	FALSE	TRUE	FALSE	FALSE	FALSE	FALSE	FALSE	FALSE	FALSE	FALSE	FALSE	FALSE	FALSE	FALSE	FALSE	FALSE	FALSE	FALSE	FALSE
P40939	sp|P40939|ECHA_HUMAN		ECHA_HUMAN	HADHA	Trifunctional enzyme subunit alpha, mitochondrial	27.0641	26.9519	26.4438	27.2064	28.1306	26.875	27.9808	27.5682	28.4155	28.2899	26.6231	27.448	27.0314	26.7068	28.0325	26.127	27.6686	27.4172	28.3068	27.6177	27.4926	27.2979	27.1594	27.8259	27.1684	27.4275	0.681319	0.673344	0.614321	0.62401	0.581792	0.799807	0.528471	0.658422	0.19471	1	1	0	0.12717	0.444703	0.666527	1	1	0	0.575645	0.856726	0.259106	1	1	0	-0.496689	-0.664962	-1.42685	-0.283189	1.10273	-0.780244	0.878113	0.259372	1.5301	1.34164	-1.15797	0.0790403	-0.545756	-1.03241	0.955635	-1.90195	0.409921	0.0328533	1.36703	0.333582	FALSE	FALSE	FALSE	FALSE	FALSE	FALSE	FALSE	FALSE	FALSE	FALSE	FALSE	FALSE	FALSE	FALSE	FALSE	FALSE	FALSE	FALSE	FALSE	FALSE
P06865	sp|P06865|HEXA_HUMAN		HEXA_HUMAN	HEXA	Beta-hexosaminidase subunit alpha	25.9227	26.0714	NA	25.8688	24.8269	25.7574	NA	25.2559	25.9072	26.6502	26.0772	26.4758	26.3024	26.2677	25.0642	25.6451	24.41	26.105	25.9413	27.6694	25.7826	25.9958	25.6725	25.8927	26.0375	25.9542	0.543818	0.864501	0.570155	0.576756	0.562193	1.16669	0.532904	0.66311	-0.213236	0.083508	0.236297	-1	0.606647	0.788509	0.22022	1	1	0	0.890509	0.984403	-0.0833205	1	1	0	0.0297922	0.234119	NA	-0.0442648	-1.47633	-0.197395	NA	-0.886773	0.00845913	1.02978	0.242074	0.790062	0.551696	0.504018	-1.15023	-0.351796	-2.04936	0.280281	0.0553568	2.43052	FALSE	FALSE	TRUE	FALSE	FALSE	FALSE	TRUE	FALSE	FALSE	FALSE	FALSE	FALSE	FALSE	FALSE	FALSE	FALSE	FALSE	FALSE	FALSE	FALSE
Q9BSJ8	sp|Q9BSJ8|ESYT1_HUMAN		ESYT1_HUMAN	ESYT1	Extended synaptotagmin-1	25.6323	26.5383	26.0786	25.7614	26.3997	25.8896	27.0379	26.9658	27.2642	27.2524	25.7696	26.9973	26.6244	26.0202	26.0642	25.9052	25.83	25.4632	27.4642	26.8782	26.482	26.3016	26.082	26.882	26.2951	26.3082	0.624816	0.647497	0.391856	0.569995	0.501642	0.831604	0.534106	0.66377	0.180382	1	1	0	0.0357572	0.428408	0.799944	1	1	0	0.976948	0.996067	0.0130352	1	1	0	-1.21304	0.233897	-0.500306	-1.00681	0.0126153	-0.802139	1.03185	0.916705	1.39325	1.37436	-0.993736	0.966968	0.37135	-0.59357	-0.523245	-0.777194	-0.897264	-1.48302	1.71254	0.77679	FALSE	FALSE	FALSE	FALSE	FALSE	FALSE	FALSE	FALSE	FALSE	FALSE	FALSE	FALSE	FALSE	FALSE	FALSE	FALSE	FALSE	FALSE	FALSE	FALSE
P54819	sp|P54819|KAD2_HUMAN		KAD2_HUMAN	AK2	Adenylate kinase 2, mitochondrial	27.0737	28.1743	27.0663	28.3464	27.8614	27.2822	28.2583	27.3728	29.1184	28.5944	27.9451	28.5539	26.6973	26.6966	28.8383	28.3776	28.9365	28.0657	29.4252	27.8907	27.9148	28.1427	27.7044	28.1252	27.7462	28.5391	0.699715	0.898891	0.604683	0.79074	1.01077	0.635146	0.535408	0.664552	-0.227885	1	1	0	0.373997	0.629091	0.420838	1	1	0	0.18273	0.649862	0.792914	1	1	0	-1.20491	0.18357	-1.21422	0.400691	-0.211147	-0.941855	0.289625	-0.827498	1.37463	0.71365	-0.105583	0.662563	-1.67973	-1.68062	1.02131	0.440139	1.14523	0.0466141	1.76166	-0.174138	FALSE	FALSE	FALSE	FALSE	FALSE	FALSE	FALSE	FALSE	FALSE	FALSE	FALSE	FALSE	FALSE	FALSE	FALSE	FALSE	FALSE	FALSE	FALSE	FALSE
P11021	sp|P11021|BIP_HUMAN		BIP_HUMAN	HSPA5	Endoplasmic reticulum chaperone BiP	28.7748	29.0445	28.6011	29.9164	29.434	29.6552	29.0025	29.0118	29.6299	29.6555	28.6476	29.5062	28.9356	29.4423	29.9186	28.4394	28.9044	29.0086	29.6989	28.9694	29.2726	29.1471	29.1541	29.391	29.29	29.0041	0.441335	0.473793	0.529433	0.350558	0.50082	0.450747	0.547699	0.6776	0.125479	1	1	0	0.432026	0.675732	0.236837	1	1	0	0.3708	0.75124	-0.285898	1	1	0	-0.966085	-0.367257	-1.35203	1.56931	0.497778	0.98917	-0.460485	-0.439754	0.932894	0.989856	-1.2486	0.658127	-0.609133	0.516256	1.57404	-1.71094	-0.678349	-0.446868	1.08611	-0.534027	FALSE	FALSE	FALSE	FALSE	FALSE	FALSE	FALSE	FALSE	FALSE	FALSE	FALSE	FALSE	FALSE	FALSE	FALSE	FALSE	FALSE	FALSE	FALSE	FALSE
P50552	sp|P50552|VASP_HUMAN		VASP_HUMAN	VASP	Vasodilator-stimulated phosphoprotein	25.2276	25.3603	25.3457	26.1334	NA	25.9837	25.0629	25.1102	25.1427	25.4683	24.3735	25.9731	25.6665	26.1835	NA	25.5373	NA	NA	25.3313	26.0793	25.4261	25.5921	25.5167	25.3536	25.5491	25.6493	0.383261	0.618312	0.415365	0.386771	0.812005	0.386392	0.547875	0.6776	-0.165969	0.254734	0.478769	1	0.567067	0.764917	-0.163162	0.221036	0.458452	1	0.838302	0.962812	0.100179	0.487001	0.927453	-1	-0.55518	-0.28333	-0.313374	1.2996	NA	0.993129	-0.892311	-0.795467	-0.728914	-0.0623085	-2.30409	0.971335	0.343559	1.4022	NA	0.0791	NA	NA	-0.342855	1.18891	FALSE	FALSE	FALSE	FALSE	TRUE	FALSE	FALSE	FALSE	FALSE	FALSE	FALSE	FALSE	FALSE	FALSE	TRUE	FALSE	TRUE	TRUE	FALSE	FALSE
P07947	sp|P07947|YES_HUMAN		YES_HUMAN	YES1	Tyrosine-protein kinase Yes	25.0602	24.6079	NA	23.8208	24.971	NA	25.9513	24.6828	25.2808	24.9368	NA	24.74	24.2645	24.5075	24.9005	25.2249	NA	NA	24.3646	25.2616	24.914	24.7519	24.615	25.2129	24.6031	24.9504	0.60687	0.398531	0.564453	0.549895	0.277482	0.507592	0.547978	0.6776	0.162013	0.604629	0.883824	1	0.179954	0.461345	0.597941	1	1	0	0.365163	0.748807	0.347217	0.487001	0.927453	-1	0.435777	-0.452615	NA	-1.99865	0.260618	NA	2.18607	-0.305519	0.868983	0.193337	NA	-0.193114	-1.12706	-0.649908	0.122117	0.759213	NA	NA	-0.930472	0.831224	FALSE	FALSE	TRUE	FALSE	FALSE	TRUE	FALSE	FALSE	FALSE	FALSE	TRUE	FALSE	FALSE	FALSE	FALSE	FALSE	TRUE	TRUE	FALSE	FALSE
Q9Y6H1	sp|Q9Y6H1|CHCH2_HUMAN		CHCH2_HUMAN	CHCHD2	Coiled-coil-helix-coiled-coil-helix domain-containing protein 2	NA	24.4121	NA	24.7973	NA	24.4724	25.3103	25.5292	25.5086	25.2061	24.9316	25.8796	NA	NA	25.3026	24.5934	24.7807	25.4931	25.3728	25.0372	25.0337	25.1739	24.6047	25.2053	25.3713	25.0555	0.471629	0.41835	0.272397	0.431576	0.477747	0.381322	0.556249	0.686967	-0.140155	0.604629	0.883824	-1	NA	NA	0.600633	0.0191565	0.224924	1	0.391537	0.76805	-0.315812	0.0702174	0.39738	1	NA	-1.60577	NA	-0.717491	NA	-1.4666	0.465318	0.97017	0.922729	0.225114	-0.407964	1.77815	NA	NA	0.44767	-1.18779	-0.755766	0.886928	0.609581	-0.164278	TRUE	FALSE	TRUE	FALSE	TRUE	FALSE	FALSE	FALSE	FALSE	FALSE	FALSE	FALSE	TRUE	TRUE	FALSE	FALSE	FALSE	FALSE	FALSE	FALSE
P51148	sp|P51148|RAB5C_HUMAN		RAB5C_HUMAN	RAB5C	Ras-related protein Rab-5C	NA	NA	24.6813	25.5503	27.0089	25.3841	26.9045	26.3968	27.2642	27.161	26.1198	26.5548	26.2618	25.2925	26.9669	26.5109	26.8612	26.581	27.4545	26.6386	26.2939	26.5242	25.7469	26.6221	26.2391	26.8092	0.96873	0.571739	1.17618	0.769055	0.620511	0.383826	0.564344	0.696095	-0.230297	0.083508	0.236297	-1	0.332143	0.585762	0.87528	0.0702174	0.330539	1	0.126215	0.587714	0.570104	1	1	0	NA	NA	-2.29863	-1.15105	0.775356	-1.37049	0.637412	-0.0330156	1.11251	0.97615	-0.398895	0.175535	-0.211388	-1.4915	0.719831	0.117612	0.580304	0.210215	1.36381	0.286242	TRUE	TRUE	FALSE	FALSE	FALSE	FALSE	FALSE	FALSE	FALSE	FALSE	FALSE	FALSE	FALSE	FALSE	FALSE	FALSE	FALSE	FALSE	FALSE	FALSE
P07954	sp|P07954|FUMH_HUMAN		FUMH_HUMAN	FH	Fumarate hydratase, mitochondrial	25.5246	26.2348	25.3798	26.7492	26.7168	26.6853	26.6238	26.4687	27.1367	26.9082	25.2712	27.0093	26.3157	25.8711	27.3394	26.6273	26.8088	26.9356	27.4053	26.459	26.4428	26.6043	26.121	26.7645	26.3613	26.8472	0.575003	0.659717	0.645693	0.261112	0.837722	0.36048	0.566907	0.697515	-0.161488	1	1	0	0.0907988	0.428408	0.643509	1	1	0	0.282988	0.706076	0.485858	1	1	0	-1.64311	-0.474893	-1.8812	0.371234	0.317828	0.266146	0.164984	-0.0902112	1.00851	0.632637	-2.05974	0.79897	-0.341793	-1.07314	1.3419	0.170704	0.469185	0.677844	1.45028	-0.106131	FALSE	FALSE	FALSE	FALSE	FALSE	FALSE	FALSE	FALSE	FALSE	FALSE	FALSE	FALSE	FALSE	FALSE	FALSE	FALSE	FALSE	FALSE	FALSE	FALSE
P14625	sp|P14625|ENPL_HUMAN		ENPL_HUMAN	HSP90B1	Endoplasmin	28.4165	28.7467	28.2266	29.3644	29.4315	29.0025	29.0553	29.4866	30.2076	29.7256	28.9111	29.7143	28.9863	29.0082	29.6404	29.4007	28.9267	29.2133	29.8427	29.3019	29.1663	29.2946	28.8371	29.4955	29.2521	29.3371	0.602764	0.345373	0.545255	0.499241	0.390788	0.333398	0.568483	0.698584	-0.128233	1	1	0	0.0818687	0.428408	0.658405	1	1	0	0.721192	0.920436	0.0850069	1	1	0	-1.68657	-1.00236	-2.07999	0.277633	0.416526	-0.47232	-0.362812	0.530757	2.02475	1.0259	-0.661748	1.00254	-0.505796	-0.460551	0.84946	0.352807	-0.629308	-0.0354301	1.26852	0.147981	FALSE	FALSE	FALSE	FALSE	FALSE	FALSE	FALSE	FALSE	FALSE	FALSE	FALSE	FALSE	FALSE	FALSE	FALSE	FALSE	FALSE	FALSE	FALSE	FALSE
P35580	sp|P35580|MYH10_HUMAN		MYH10_HUMAN	MYH10	Myosin-10	24.6932	25.3135	NA	NA	28.5067	25.1275	26.3172	26.0398	26.1487	25.3968	25.7038	25.296	24.5385	NA	26.978	25.1111	26.5649	26.0682	25.7961	24.8349	25.9429	25.6546	26.1711	25.806	25.6291	25.675	1.17631	0.799613	2.0463	0.515088	1.02072	0.704405	0.570103	0.699144	0.288334	0.527784	0.818727	-1	0.788461	0.896725	-0.365112	0.0702174	0.330539	1	0.941814	0.989295	0.0459492	0.221036	0.534409	1	-1.1273	-0.489975	NA	NA	2.7913	-0.681026	0.541448	0.256418	0.368335	-0.404353	-0.0888455	-0.507957	-1.28631	NA	1.22048	-0.697879	0.795907	0.285548	0.00591541	-0.981702	FALSE	FALSE	TRUE	TRUE	FALSE	FALSE	FALSE	FALSE	FALSE	FALSE	FALSE	FALSE	FALSE	TRUE	FALSE	FALSE	FALSE	FALSE	FALSE	FALSE
P08574	sp|P08574|CY1_HUMAN		CY1_HUMAN	CYC1	Cytochrome c1, heme protein, mitochondrial	NA	24.9606	24.6255	26.493	26.5095	25.7933	24.6806	NA	25.6848	26.1227	NA	26.2442	24.9364	NA	27.2036	24.6822	26.8405	24.8858	27.0167	25.2107	25.6088	25.8775	25.6472	25.5703	26.1281	25.7272	0.769579	1.0597	0.995711	0.621728	1.13804	1.11457	0.571736	0.699144	-0.268749	1	1	0	0.900925	0.956142	-0.0768326	1	1	0	0.650839	0.882596	-0.400918	0.0702174	0.39738	1	NA	-0.864338	-1.23441	0.828273	0.846528	0.0553837	-1.17363	NA	-0.064423	0.419268	NA	0.553467	-0.891032	NA	1.61311	-1.17185	1.21205	-0.94695	1.40668	-0.588132	TRUE	FALSE	FALSE	FALSE	FALSE	FALSE	FALSE	TRUE	FALSE	FALSE	TRUE	FALSE	FALSE	TRUE	FALSE	FALSE	FALSE	FALSE	FALSE	FALSE
P37235	sp|P37235|HPCL1_HUMAN		HPCL1_HUMAN	HPCAL1	Hippocalcin-like protein 1	25.8079	25.5628	NA	24.415	24.6116	23.9837	24.9661	24.1672	24.5547	24.5814	NA	24.0994	NA	NA	24.8529	NA	25.4734	24.1804	24.7526	23.9962	24.739	24.5592	25.0993	24.4506	24.4762	24.6007	0.607281	0.571199	0.688748	0.384721	0.532807	0.665028	0.571794	0.699144	0.179792	0.111593	0.292288	1	0.159606	0.450267	-0.648708	0.221036	0.458452	1	NA	NA	0.124509	0.188911	0.534409	1	1.9695	1.54636	NA	-0.435048	-0.0956971	-1.17961	0.516335	-0.862825	-0.193851	-0.147837	NA	-0.979881	NA	NA	0.320859	NA	1.39204	-0.840045	0.147725	-1.15802	FALSE	FALSE	TRUE	FALSE	FALSE	FALSE	FALSE	FALSE	FALSE	FALSE	TRUE	FALSE	TRUE	TRUE	FALSE	TRUE	FALSE	FALSE	FALSE	FALSE
P60981	sp|P60981|DEST_HUMAN		DEST_HUMAN	DSTN	Destrin	NA	NA	25.3314	NA	26.7135	NA	27.0657	25.4563	25.6765	26.1797	NA	25.0585	25.1563	24.7767	25.7106	NA	26.8612	27.5914	25.6034	25.7415	26.0705	25.8125	26.0224	26.0945	25.1755	26.4494	0.706342	0.95584	0.977304	0.714736	0.391296	0.947047	0.572097	0.699144	0.258037	0.325607	0.574452	-1	NA	NA	0.0721162	0.188911	0.458452	1	0.0678273	0.528648	1.27385	1	1	0	NA	NA	-0.70649	NA	0.943797	NA	1.36433	-0.557363	-0.294404	0.306484	NA	-1.03229	-0.915467	-1.36872	-0.253727	NA	1.12023	1.99208	-0.381664	-0.216808	TRUE	TRUE	FALSE	TRUE	FALSE	TRUE	FALSE	FALSE	FALSE	FALSE	TRUE	FALSE	FALSE	FALSE	FALSE	TRUE	FALSE	FALSE	FALSE	FALSE
O00584	sp|O00584|RNT2_HUMAN		RNT2_HUMAN	RNASET2	Ribonuclease T2	24.3271	25.6993	NA	26.4455	NA	25.145	NA	NA	24.7257	25.2422	25.0122	25.1128	24.926	25.3328	24.5164	25.0153	NA	NA	25.2398	25.4319	25.2641	25.0734	25.4906	25.0376	24.9801	25.229	0.743999	0.283898	1.07451	0.274505	0.300422	0.208538	0.572477	0.699144	0.190724	0.325607	0.574452	-1	0.545125	0.752009	-0.453005	1	1	0	0.219483	0.659423	0.248941	0.0702174	0.39738	-1	-1.60584	1.05525	NA	2.50244	NA	-0.0197161	NA	NA	-0.832888	0.168895	-0.277142	-0.0821609	-0.444299	0.344582	-1.23877	-0.271305	NA	NA	0.164238	0.536717	FALSE	FALSE	TRUE	FALSE	TRUE	FALSE	TRUE	TRUE	FALSE	FALSE	FALSE	FALSE	FALSE	FALSE	FALSE	FALSE	TRUE	TRUE	FALSE	FALSE
Q86U42	sp|Q86U42|PABP2_HUMAN		PABP2_HUMAN	PABPN1	Polyadenylate-binding protein 2	26.8239	26.6354	26.1959	25.727	26.428	27.0049	26.7727	26.5797	26.9371	27.0503	26.0612	26.9608	NA	26.9767	24.978	27.0918	NA	27.2189	26.1082	26.1682	26.6155	26.4455	26.3621	26.8689	26.2442	26.6468	0.410215	0.76115	0.425215	0.192968	0.946342	0.59008	0.581597	0.709405	0.170015	0.083508	0.236297	1	0.0544245	0.428408	0.506877	1	1	0	0.502475	0.828488	0.402602	1	1	0	0.490543	0.164885	-0.594195	-1.40402	-0.193369	0.803065	0.401972	0.0687076	0.685978	0.881561	-0.826867	0.726902	NA	0.754378	-2.69774	0.953227	NA	1.17281	-0.745752	-0.642082	FALSE	FALSE	FALSE	FALSE	FALSE	FALSE	FALSE	FALSE	FALSE	FALSE	FALSE	FALSE	TRUE	FALSE	FALSE	FALSE	TRUE	FALSE	FALSE	FALSE
O43809	sp|O43809|CPSF5_HUMAN		CPSF5_HUMAN	NUDT21	Cleavage and polyadenylation specificity factor subunit 5	NA	25.1554	NA	25.2416	25.7713	24.3272	25.2292	25.6685	26.2019	26.0372	NA	24.6933	NA	NA	24.8817	NA	25.0467	25.4133	25.468	26.1906	25.454	25.2822	25.3894	25.4928	24.7875	25.5296	0.597687	0.536577	0.333512	0.751353	0.133195	0.478701	0.583309	0.710615	0.171786	0.325607	0.574452	1	0.798832	0.901689	0.103332	0.0702174	0.330539	1	NA	NA	0.742144	0.188911	0.534409	1	NA	-0.403561	NA	-0.248918	0.701118	-1.88898	-0.271236	0.516732	1.4733	1.1779	NA	-1.23235	NA	NA	-0.894509	NA	-0.598591	0.0589299	0.157093	1.45308	TRUE	FALSE	TRUE	FALSE	FALSE	FALSE	FALSE	FALSE	FALSE	FALSE	TRUE	FALSE	TRUE	TRUE	FALSE	TRUE	FALSE	FALSE	FALSE	FALSE
P35754	sp|P35754|GLRX1_HUMAN		GLRX1_HUMAN	GLRX	Glutaredoxin-1	24.9563	25.178	25.2981	25.6427	24.6256	25.1415	24.9304	25.4604	24.6427	26.0976	24.1612	25.7713	24.511	25.7551	NA	25.0656	24.5028	NA	24.9021	25.7164	25.1973	25.0482	25.1401	25.2545	25.0497	25.0467	0.454053	0.639598	0.379969	0.557957	0.836249	0.505188	0.587754	0.715149	0.149128	0.083508	0.236297	1	0.715926	0.855493	0.11438	1	1	0	0.995447	0.997845	-0.0029312	1	1	0	-0.328323	0.0881866	0.313878	0.961067	-0.949444	0.0196431	-0.376965	0.618673	-0.917267	1.81555	-1.82176	1.20266	-1.16471	1.17231	NA	-0.12287	-1.18015	NA	-0.430086	1.09959	FALSE	FALSE	FALSE	FALSE	FALSE	FALSE	FALSE	FALSE	FALSE	FALSE	FALSE	FALSE	FALSE	FALSE	TRUE	FALSE	FALSE	TRUE	FALSE	FALSE
P54920	sp|P54920|SNAA_HUMAN		SNAA_HUMAN	NAPA	Alpha-soluble NSF attachment protein	24.9768	25.1667	24.1028	25.0604	24.9094	24.7574	25.9779	25.1519	25.5772	25.4059	25.3061	25.5367	25.1622	24.5491	25.2776	24.6206	25.3787	25.2652	25.3355	25.722	25.1087	25.2154	24.8432	25.3741	25.1664	25.2644	0.501469	0.367586	0.424933	0.457298	0.370812	0.400639	0.594525	0.722498	-0.106724	1	1	0	0.0939512	0.428408	0.530842	1	1	0	0.698592	0.913861	0.0980323	1	1	0	-0.429202	0.0109661	-2.4552	-0.23564	-0.585543	-0.937813	1.89112	-0.0234586	0.962496	0.565365	0.334062	0.868441	0.000542124	-1.42059	0.267912	-1.25501	0.50227	0.239106	0.402072	1.2981	FALSE	FALSE	FALSE	FALSE	FALSE	FALSE	FALSE	FALSE	FALSE	FALSE	FALSE	FALSE	FALSE	FALSE	FALSE	FALSE	FALSE	FALSE	FALSE	FALSE
P09601	sp|P09601|HMOX1_HUMAN		HMOX1_HUMAN	HMOX1	Heme oxygenase 1	26.2259	25.9714	25.8224	27.7431	NA	25.7999	NA	26.4458	NA	NA	27.3581	28.0734	26.9569	28.3843	24.6616	25.7556	NA	26.639	26.0708	25.5781	26.3347	26.6087	26.4407	26.1229	27.0869	26.0109	0.733251	1.21718	0.884119	0.456743	1.46873	0.465686	0.596186	0.723149	-0.273913	0.111593	0.292288	-1	NA	NA	-0.317816	0.188911	0.458452	-1	0.183656	0.649862	-1.07601	0.221036	0.534409	-1	-0.265652	-0.513037	-0.657956	1.20949	NA	-0.679789	NA	-0.0517811	NA	NA	0.835193	1.53064	0.445138	1.83288	-1.78645	-0.722823	NA	0.136037	-0.416444	-0.895444	FALSE	FALSE	FALSE	FALSE	TRUE	FALSE	TRUE	FALSE	TRUE	TRUE	FALSE	FALSE	FALSE	FALSE	FALSE	FALSE	TRUE	FALSE	FALSE	FALSE
Q15907	sp|Q15907|RB11B_HUMAN		RB11B_HUMAN	RAB11B	Ras-related protein Rab-11B	26.6166	26.753	25.8032	27.2064	27.9194	26.0866	27.5609	27.3838	28.2503	27.6579	25.2987	27.4391	26.8963	26.3222	27.8626	26.0918	27.3244	27.0151	28.3698	26.5781	27.1238	26.9198	26.8597	27.3879	26.7638	27.0758	0.793523	0.895768	0.779382	0.796862	1.00279	0.85962	0.596524	0.723149	0.204007	1	1	0	0.320303	0.576739	0.528168	1	1	0	0.611959	0.867013	0.312055	1	1	0	-0.488043	-0.323815	-1.46772	0.222376	1.0811	-1.12643	0.649304	0.435995	1.47966	0.766169	-2.07539	0.502668	-0.15121	-0.842671	1.01265	-1.12014	0.364486	-0.00811212	1.62357	-0.534448	FALSE	FALSE	FALSE	FALSE	FALSE	FALSE	FALSE	FALSE	FALSE	FALSE	FALSE	FALSE	FALSE	FALSE	FALSE	FALSE	FALSE	FALSE	FALSE	FALSE
P06576	sp|P06576|ATPB_HUMAN		ATPB_HUMAN	ATP5F1B	ATP synthase subunit beta, mitochondrial	28.7601	29.6354	29.6264	30.1543	31.2902	30.4634	30.8332	30.4557	31.5792	31.4349	29.3447	31.1334	30.3041	29.9553	31.6613	29.8805	31.0873	30.311	31.8147	30.7976	30.4233	30.629	29.8933	30.9533	30.4798	30.7782	0.905316	0.80516	0.927565	0.530486	0.924339	0.740651	0.597991	0.723829	-0.205707	1	1	0	0.0658228	0.428408	1.06004	1	1	0	0.589302	0.860177	0.298451	1	1	0	-2.10121	-1.05978	-1.07052	-0.442408	0.909075	-0.0746007	0.365367	-0.0837622	1.25289	1.08124	-1.40564	0.722545	-0.264184	-0.679148	1.35057	-0.768131	0.667661	-0.255961	1.53302	0.322978	FALSE	FALSE	FALSE	FALSE	FALSE	FALSE	FALSE	FALSE	FALSE	FALSE	FALSE	FALSE	FALSE	FALSE	FALSE	FALSE	FALSE	FALSE	FALSE	FALSE
Q92947	sp|Q92947|GCDH_HUMAN		GCDH_HUMAN	GCDH	Glutaryl-CoA dehydrogenase, mitochondrial	24.1427	NA	NA	24.4515	25.5058	24.2711	25.1944	NA	25.8602	25.0691	24.4152	25.711	NA	23.7048	25.7449	24.3276	24.8736	25.4094	26.1566	25.8009	24.9278	25.1271	24.7	25.0987	24.894	25.3136	0.654351	0.832875	0.714702	0.6519	1.00581	0.728551	0.600447	0.723829	-0.199253	0.254734	0.478769	-1	0.48874	0.712204	0.39872	0.487001	0.86682	1	0.513066	0.828686	0.419639	0.221036	0.534409	1	-1.20802	NA	NA	-0.792171	0.62721	-1.03513	0.208008	NA	1.10447	0.0393235	-0.841164	0.903532	NA	-1.79757	0.949136	-0.95908	-0.223983	0.497396	1.50345	1.02459	FALSE	TRUE	TRUE	FALSE	FALSE	FALSE	FALSE	TRUE	FALSE	FALSE	FALSE	FALSE	TRUE	FALSE	FALSE	FALSE	FALSE	FALSE	FALSE	FALSE
Q8TCS8	sp|Q8TCS8|PNPT1_HUMAN		PNPT1_HUMAN	PNPT1	Polyribonucleotide nucleotidyltransferase 1, mitochondrial	NA	NA	NA	23.954	23.8148	NA	24.0295	24.0943	24.6848	23.7168	NA	24.2279	NA	23.5491	24.1013	NA	23.9492	24.0657	24.9902	24.273	24.049	24.1652	23.8844	24.1313	23.9595	24.3195	0.340864	0.435198	0.098487	0.404121	0.360941	0.466752	0.600475	0.723829	-0.116199	0.638776	0.883824	-1	NA	NA	0.246932	0.188911	0.458452	1	0.30223	0.708783	0.36007	0.487001	0.927453	1	NA	NA	NA	-0.411276	-0.774865	NA	-0.21429	-0.0451942	1.49633	-1.03071	NA	0.30366	NA	-1.46824	-0.0267599	NA	-0.423945	-0.119812	2.29363	0.421468	TRUE	TRUE	TRUE	FALSE	FALSE	TRUE	FALSE	FALSE	FALSE	FALSE	TRUE	FALSE	TRUE	FALSE	FALSE	TRUE	FALSE	FALSE	FALSE	FALSE
Q9NSE4	sp|Q9NSE4|SYIM_HUMAN		SYIM_HUMAN	IARS2	Isoleucine--tRNA ligase, mitochondrial	25.8398	26.1228	24.4054	25.6295	26.4079	25.3149	26.6201	26.779	27.1844	26.7306	26.1198	26.7909	25.3367	25.5423	26.196	25.784	26.2881	26.6273	27.2688	26.8141	26.1034	26.2768	25.681	26.5258	25.9971	26.5564	0.828487	0.610748	0.771131	0.70974	0.576104	0.558452	0.601354	0.723829	-0.17337	1	1	0	0.109416	0.436572	0.844754	1	1	0	0.157715	0.640159	0.559305	1	1	0	-0.490714	-0.094319	-2.49979	-0.785257	0.304995	-1.22584	0.602266	0.824864	1.39262	0.757015	-0.0984615	0.841444	-1.19525	-0.907363	0.00823459	-0.568804	0.13724	0.612299	1.51082	0.873993	FALSE	FALSE	FALSE	FALSE	FALSE	FALSE	FALSE	FALSE	FALSE	FALSE	FALSE	FALSE	FALSE	FALSE	FALSE	FALSE	FALSE	FALSE	FALSE	FALSE
Q9Y305	sp|Q9Y305|ACOT9_HUMAN		ACOT9_HUMAN	ACOT9	Acyl-coenzyme A thioesterase 9, mitochondrial	25.8643	25.016	24.0135	25.4842	25.9655	24.9121	26.3033	26.4625	26.5157	25.892	25.6888	25.9509	25.0168	24.5215	25.7106	24.1829	25.4044	25.3452	26.504	26.2845	25.6429	25.4609	25.2687	26.0171	25.3777	25.5442	0.795243	0.734109	0.794676	0.664342	0.591497	0.919439	0.601482	0.723829	0.18197	1	1	0	0.146017	0.444759	0.748402	1	1	0	0.743702	0.925148	0.166489	1	1	0	0.416054	-0.713911	-2.04928	-0.0901779	0.550969	-0.852245	1.00089	1.21293	1.28376	0.452998	0.182328	0.531438	-0.712878	-1.37263	0.2113	-1.82367	-0.196541	-0.275356	1.26823	0.975784	FALSE	FALSE	FALSE	FALSE	FALSE	FALSE	FALSE	FALSE	FALSE	FALSE	FALSE	FALSE	FALSE	FALSE	FALSE	FALSE	FALSE	FALSE	FALSE	FALSE
P51970	sp|P51970|NDUA8_HUMAN		NDUA8_HUMAN	NDUFA8	NADH dehydrogenase [ubiquinone] 1 alpha subcomplex subunit 8	NA	NA	NA	25.1921	24.8688	NA	25.2243	25.2606	26.0588	25.4014	NA	25.2073	24.8802	NA	25.9714	NA	25.585	24.6069	26.2775	25.8707	25.3343	25.4856	25.0304	25.4863	25.353	25.585	0.395964	0.610648	0.228646	0.389275	0.559956	0.711321	0.602822	0.724559	-0.151235	0.638776	0.883824	-1	NA	NA	0.455841	0.188911	0.458452	1	0.649852	0.88244	0.232055	0.487001	0.927453	1	NA	NA	NA	-0.440371	-1.07706	NA	-0.377068	-0.30544	1.26623	-0.0283576	NA	-0.410508	-1.05444	NA	1.09397	NA	0.333147	-1.59268	1.69685	0.895729	TRUE	TRUE	TRUE	FALSE	FALSE	TRUE	FALSE	FALSE	FALSE	FALSE	TRUE	FALSE	FALSE	TRUE	FALSE	TRUE	FALSE	FALSE	FALSE	FALSE
Q7KZF4	sp|Q7KZF4|SND1_HUMAN		SND1_HUMAN	SND1	Staphylococcal nuclease domain-containing protein 1	25.4352	24.7404	24.3457	24.7394	25.18	24.8792	24.9484	25.3349	24.9353	25.3264	24.8596	24.9284	24.6602	25.2733	23.9375	25.127	24.4761	25.4133	24.6413	25.5626	24.9865	24.8879	24.8881	25.0848	24.7318	25.0441	0.337238	0.485881	0.425056	0.225911	0.496024	0.473493	0.605452	0.726836	0.0985536	1	1	0	0.395568	0.650895	0.196704	1	1	0	0.338418	0.726039	0.312271	1	1	0	1.21398	-0.479882	-1.44213	-0.482198	0.592029	-0.141478	0.0272184	0.969491	-0.00453159	0.948819	-0.189268	-0.0215638	-0.675217	0.819305	-2.43713	0.462807	-1.12407	1.16059	-0.721313	1.52454	FALSE	FALSE	FALSE	FALSE	FALSE	FALSE	FALSE	FALSE	FALSE	FALSE	FALSE	FALSE	FALSE	FALSE	FALSE	FALSE	FALSE	FALSE	FALSE	FALSE
P07195	sp|P07195|LDHB_HUMAN		LDHB_HUMAN	LDHB	L-lactate dehydrogenase B chain	25.0251	26.3015	26.4151	26.6739	26.5669	26.2357	26.1484	25.2843	25.9284	26.0863	24.3257	26.6694	26.2755	26.7961	26.3202	25.5133	26.3902	25.3656	25.885	25.6445	26.0666	25.9185	26.1965	25.9366	26.0774	25.7597	0.532023	0.740001	0.670112	0.381565	1.00419	0.40078	0.614419	0.736707	0.148019	1	1	0	0.478083	0.708861	-0.2599	1	1	0	0.538943	0.844822	-0.31767	1	1	0	-1.53118	0.488976	0.668726	1.07841	0.909056	0.384838	0.246737	-1.12099	-0.101588	0.148325	-2.63806	1.07116	0.447752	1.27178	0.518625	-0.758451	0.629307	-0.992292	-0.170286	-0.550845	FALSE	FALSE	FALSE	FALSE	FALSE	FALSE	FALSE	FALSE	FALSE	FALSE	FALSE	FALSE	FALSE	FALSE	FALSE	FALSE	FALSE	FALSE	FALSE	FALSE
Q96QK1	sp|Q96QK1|VPS35_HUMAN		VPS35_HUMAN	VPS35	Vacuolar protein sorting-associated protein 35	25.298	25.1091	NA	25.0564	25.3201	24.3871	26.2655	25.5133	26.0265	25.839	24.2407	25.9208	24.6093	25.3926	24.3132	25.5772	25.1848	26.3329	25.3646	25.8245	25.4239	25.2761	25.1959	25.6063	24.8953	25.6568	0.568727	0.699005	0.132719	0.734932	0.732809	0.447123	0.618276	0.740432	0.147831	0.230309	0.457261	-1	0.283465	0.549099	0.410386	0.221036	0.458452	1	0.0901007	0.545979	0.761513	1	1	0	-0.0766956	-0.377637	NA	-0.461612	-0.0413529	-1.52823	1.46513	0.266488	1.08423	0.785538	-1.76152	0.915767	-1.17406	0.0740741	-1.6459	0.368345	-0.256983	1.57245	0.0295292	0.762432	FALSE	FALSE	TRUE	FALSE	FALSE	FALSE	FALSE	FALSE	FALSE	FALSE	FALSE	FALSE	FALSE	FALSE	FALSE	FALSE	FALSE	FALSE	FALSE	FALSE
P49756	sp|P49756|RBM25_HUMAN		RBM25_HUMAN	RBM25	RNA-binding protein 25	25.9248	25.6783	NA	25.0643	25.851	25.3753	25.6479	26.6174	26.5772	26.1824	NA	25.0212	NA	NA	25.348	26.0886	25.0965	26.3308	25.9768	26.3144	25.8798	25.7395	25.6296	26.08	25.1846	25.9614	0.517066	0.56878	0.390777	0.554496	0.231104	0.506333	0.619403	0.740884	0.140376	0.254734	0.478769	1	0.197044	0.471285	0.450435	0.221036	0.458452	1	NA	NA	0.77686	0.0191565	0.257479	1	0.202112	-0.266169	NA	-1.43245	0.0618351	-0.841743	-0.323931	1.51757	1.44134	0.691325	NA	-1.51439	NA	NA	-0.893592	0.513117	-1.37121	0.973231	0.300824	0.942134	FALSE	FALSE	TRUE	FALSE	FALSE	FALSE	FALSE	FALSE	FALSE	FALSE	TRUE	FALSE	TRUE	TRUE	FALSE	FALSE	FALSE	FALSE	FALSE	FALSE
Q86WV6	sp|Q86WV6|STING_HUMAN		STING_HUMAN	STING1	Stimulator of interferon genes protein	NA	24.7901	NA	24.7687	25.7807	NA	26.2341	26.1748	26.1667	25.4595	NA	25.5823	25.8998	25.1002	25.5763	NA	24.7229	25.3452	26.348	25.2146	25.6249	25.4737	25.1132	26.0088	25.5396	25.4077	0.638837	0.500729	0.578234	0.367395	0.32962	0.681748	0.623038	0.743749	0.151272	0.604629	0.883824	-1	0.0948504	0.428408	0.8956	0.487001	0.86682	1	0.74378	0.925148	-0.131939	1	1	0	NA	-1.36249	NA	-1.40126	0.427237	NA	1.24625	1.13918	1.12447	-0.153095	NA	0.0686608	0.642333	-0.802205	0.0577918	NA	-1.48389	-0.359604	1.45214	-0.595533	TRUE	FALSE	TRUE	FALSE	FALSE	TRUE	FALSE	FALSE	FALSE	FALSE	TRUE	FALSE	FALSE	FALSE	FALSE	TRUE	FALSE	FALSE	FALSE	FALSE
Q6P587	sp|Q6P587|FAHD1_HUMAN		FAHD1_HUMAN	FAHD1	Acylpyruvase FAHD1, mitochondrial	NA	NA	NA	24.352	24.765	25.1134	25.138	24.2366	25.4267	25.2165	NA	23.9973	NA	NA	25.3411	NA	24.8898	23.706	25.2126	25.1946	24.8926	24.7236	24.5585	25.0263	24.6692	24.7508	0.454245	0.697568	0.292036	0.458306	0.950204	0.712098	0.624305	0.743749	0.169054	0.638776	0.883824	1	NA	NA	0.46776	0.0191565	0.224924	1	NA	NA	0.0815532	0.188911	0.534409	1	NA	NA	NA	-0.826035	-0.0885491	0.53361	0.577542	-1.03206	1.09307	0.717703	NA	-1.45942	NA	NA	0.940153	NA	0.134308	-1.97965	0.710729	0.678596	TRUE	TRUE	TRUE	FALSE	FALSE	FALSE	FALSE	FALSE	FALSE	FALSE	TRUE	FALSE	TRUE	TRUE	FALSE	TRUE	FALSE	FALSE	FALSE	FALSE
O75947	sp|O75947|ATP5H_HUMAN		ATP5H_HUMAN	ATP5PD	ATP synthase subunit d, mitochondrial	25.5821	25.98	26.1266	26.8208	27.3626	27.2743	27.1588	26.7572	27.0998	27.2009	25.0273	27.1457	27.2129	26.3487	27.6422	25.379	27.1157	26.0099	27.6783	26.0305	26.7363	26.559	26.3744	27.0982	26.6753	26.4427	0.622853	0.935206	0.710704	0.200912	1.03294	0.931171	0.624691	0.743749	0.177317	1	1	0	0.0842364	0.428408	0.72378	1	1	0	0.718148	0.920436	-0.232671	1	1	0	-1.36842	-0.85742	-0.669095	0.222335	0.91813	0.804722	0.656421	0.140745	0.580716	0.710462	-2.08098	0.63961	0.725879	-0.383984	1.2772	-1.62931	0.601041	-0.819016	1.32357	-0.792602	FALSE	FALSE	FALSE	FALSE	FALSE	FALSE	FALSE	FALSE	FALSE	FALSE	FALSE	FALSE	FALSE	FALSE	FALSE	FALSE	FALSE	FALSE	FALSE	FALSE
Q9H845	sp|Q9H845|ACAD9_HUMAN		ACAD9_HUMAN	ACAD9	Complex I assembly factor ACAD9, mitochondrial	NA	NA	NA	26.567	26.1391	26.4103	26.2019	NA	25.9284	25.8724	NA	26.4303	25.8785	26.1835	26.7886	26.523	26.2445	NA	26.5609	25.5904	26.1865	26.2749	26.3531	26.1032	26.3202	26.2297	0.26933	0.390294	0.302562	0.250285	0.385272	0.448931	0.625404	0.743749	-0.0884116	0.325607	0.574452	-1	NA	NA	-0.249832	0.188911	0.458452	1	0.770193	0.931479	-0.0905054	1	1	0	NA	NA	NA	0.986064	-0.292582	0.517816	-0.104924	NA	-0.922441	-1.08976	NA	0.577397	-1.07157	-0.160074	1.64807	0.854428	0.0222912	NA	0.96767	-1.93239	TRUE	TRUE	TRUE	FALSE	FALSE	FALSE	FALSE	TRUE	FALSE	FALSE	TRUE	FALSE	FALSE	FALSE	FALSE	FALSE	FALSE	TRUE	FALSE	FALSE
P17931	sp|P17931|LEG3_HUMAN		LEG3_HUMAN	LGALS3	Galectin-3	NA	24.6408	27.8216	27.1427	24.687	27.8958	NA	NA	24.0747	25.415	25.2407	27.0904	28.0111	27.3487	25.8982	25.9362	25.9238	NA	25.762	25.5052	25.954	26.3018	26.073	25.7952	26.7178	25.7818	1.62395	0.944113	1.65066	1.93866	1.12506	0.200732	0.62604	0.743749	-0.347848	0.254734	0.478769	-1	0.851417	0.933837	-0.277875	0.487001	0.86682	-1	0.136902	0.595201	-0.93599	0.221036	0.534409	-1	NA	-1.20721	1.3378	0.794592	-1.17026	1.39712	NA	NA	-1.66014	-0.587786	-0.727275	0.752753	1.48938	0.959377	-0.201178	-0.170754	-0.180711	NA	-0.310114	-0.515592	TRUE	FALSE	FALSE	FALSE	FALSE	FALSE	TRUE	TRUE	FALSE	FALSE	FALSE	FALSE	FALSE	FALSE	FALSE	FALSE	FALSE	TRUE	FALSE	FALSE
Q15005	sp|Q15005|SPCS2_HUMAN		SPCS2_HUMAN	SPCS2	Signal peptidase complex subunit 2	NA	NA	25.6036	25.2486	25.4829	25.8916	NA	NA	25.4366	25.2825	NA	25.0493	25.7492	25.6139	26.3903	24.6429	25.2649	NA	25.8143	26.3511	25.491	25.6095	25.445	25.5369	25.7006	25.5183	0.235997	0.608038	0.180525	0.316725	0.550698	0.732949	0.626315	0.743749	-0.118509	0.325607	0.574452	-1	0.690415	0.843652	0.0918894	1	1	0	0.705537	0.913861	-0.182372	1	1	0	NA	NA	0.0948897	-0.654948	-0.160099	0.703177	NA	NA	-0.257781	-0.583356	NA	-1.07586	0.402319	0.116582	1.75634	-1.9341	-0.62043	NA	0.539816	1.67346	TRUE	TRUE	FALSE	FALSE	FALSE	FALSE	TRUE	TRUE	FALSE	FALSE	TRUE	FALSE	FALSE	FALSE	FALSE	FALSE	FALSE	TRUE	FALSE	FALSE
O60763	sp|O60763|USO1_HUMAN		USO1_HUMAN	USO1	General vesicular transport factor p115	25.231	24.8848	25.7428	NA	25.107	24.716	23.7844	25.1519	24.3814	24.8724	NA	25.0117	25.0135	25.3328	22.4218	25.5468	NA	24.706	24.2443	25.162	24.8746	24.6799	25.2414	24.5812	24.445	24.9148	0.555515	0.994343	0.363669	0.525228	1.35718	0.563829	0.63391	0.751184	0.194762	0.527784	0.818727	1	0.0620957	0.428408	-0.660187	0.221036	0.458452	1	0.557312	0.854293	0.469828	1	1	0	0.579893	0.13173	1.24234	NA	0.419455	-0.0866837	-1.29251	0.477501	-0.519765	0.115702	NA	0.295994	0.298389	0.711697	-3.05615	0.988668	NA	-0.099677	-0.697198	0.490605	FALSE	FALSE	FALSE	TRUE	FALSE	FALSE	FALSE	FALSE	FALSE	FALSE	TRUE	FALSE	FALSE	FALSE	FALSE	FALSE	TRUE	FALSE	FALSE	FALSE
P46776	sp|P46776|RL27A_HUMAN		RL27A_HUMAN	RPL27A	Large ribosomal subunit protein uL15	25.4646	24.6024	24.1823	NA	26.601	26.3708	NA	25.6505	27.0017	26.8674	NA	25.3572	24.1798	26.3617	25.7423	NA	26.1157	25.6205	25.9523	NA	25.8426	25.6185	25.2126	26.4726	25.4102	25.8962	1.05035	0.714658	1.0685	0.611595	0.918753	0.252316	0.634096	0.751184	0.224098	0.604629	0.883824	1	0.0986704	0.428408	1.26004	1	1	0	0.37653	0.757818	0.485918	0.487001	0.927453	-1	-0.308802	-1.28269	-1.75709	NA	0.974714	0.71475	NA	-0.0988885	1.42733	1.27562	NA	-0.430113	-1.75994	0.704441	0.00479717	NA	0.426542	-0.132731	0.242057	NA	FALSE	FALSE	FALSE	TRUE	FALSE	FALSE	TRUE	FALSE	FALSE	FALSE	TRUE	FALSE	FALSE	FALSE	FALSE	TRUE	FALSE	FALSE	FALSE	TRUE
P26885	sp|P26885|FKBP2_HUMAN		FKBP2_HUMAN	FKBP2	Peptidyl-prolyl cis-trans isomerase FKBP2	NA	25.2366	25.2049	26.3948	26.4139	26.9661	26.0739	24.3925	26.485	26.1172	25.4579	27.385	26.342	27.2112	26.9215	25.8118	26.3199	23.0667	27.0298	NA	25.9206	26.1717	25.8126	26.007	26.6635	25.557	0.810657	1.33146	0.683538	0.97104	0.78166	1.73376	0.63672	0.752532	-0.251182	1	1	0	0.735461	0.86664	0.194386	0.221036	0.458452	1	0.302419	0.708783	-1.10646	0.221036	0.534409	-1	NA	-0.751584	-0.781009	0.323725	0.341438	0.854119	0.025765	-1.53523	0.407458	0.0659386	-0.546135	1.24302	0.274624	1.08158	0.812626	-0.217546	0.254175	-2.76614	0.913173	NA	TRUE	FALSE	FALSE	FALSE	FALSE	FALSE	FALSE	FALSE	FALSE	FALSE	FALSE	FALSE	FALSE	FALSE	FALSE	FALSE	FALSE	FALSE	FALSE	TRUE
Q06830	sp|Q06830|PRDX1_HUMAN		PRDX1_HUMAN	PRDX1	Peroxiredoxin-1	28.0973	29.209	28.1761	29.6064	29.5647	29.3114	30.0588	29.8432	30.1355	30.3249	29.1899	29.8183	28.7274	29.3568	28.9557	29.6384	29.8088	30.1735	29.7451	30.3204	29.4327	29.5734	28.9307	29.9348	29.2096	29.9373	0.769212	0.511919	0.741592	0.388849	0.415205	0.293836	0.636758	0.752532	-0.140715	1	1	0	0.0362066	0.428408	1.0041	1	1	0	0.0145243	0.495519	0.727629	1	1	0	-2.19642	-0.459548	-2.07345	0.161369	0.0962116	-0.299446	0.868275	0.53145	0.988188	1.28405	-0.489403	0.492569	-1.21191	-0.228518	-0.855323	0.211501	0.477634	1.0475	0.378159	1.2771	FALSE	FALSE	FALSE	FALSE	FALSE	FALSE	FALSE	FALSE	FALSE	FALSE	FALSE	FALSE	FALSE	FALSE	FALSE	FALSE	FALSE	FALSE	FALSE	FALSE
P52209	sp|P52209|6PGD_HUMAN		6PGD_HUMAN	PGD	6-phosphogluconate dehydrogenase, decarboxylating	25.6087	26.0814	26.5358	26.9959	25.7427	26.0938	25.3827	26.1672	25.6931	27.0298	25.7749	26.9359	26.1593	26.5446	25.7527	26.7035	25.5825	25.9192	26.1661	26.9276	26.1331	26.2466	26.1929	26.0733	26.2335	26.2598	0.567659	0.501688	0.574172	0.62163	0.509195	0.553709	0.641367	0.756399	-0.113527	1	1	0	0.760152	0.878735	-0.119582	1	1	0	0.939644	0.989295	0.0262895	1	1	0	-1.10768	-0.206734	0.659305	1.53629	-0.852324	-0.183097	-1.53858	-0.0431661	-0.946908	1.60096	-0.790871	1.422	-0.0582502	0.676107	-0.833289	0.979106	-1.15773	-0.51587	-0.045338	1.40608	FALSE	FALSE	FALSE	FALSE	FALSE	FALSE	FALSE	FALSE	FALSE	FALSE	FALSE	FALSE	FALSE	FALSE	FALSE	FALSE	FALSE	FALSE	FALSE	FALSE
P49411	sp|P49411|EFTU_HUMAN		EFTU_HUMAN	TUFM	Elongation factor Tu, mitochondrial	25.9291	27.2738	25.8541	26.9646	27.9194	26.5866	27.8906	27.3281	28.0067	27.6956	26.3875	27.4827	26.8143	26.2952	28.0642	26.449	27.7927	27.9356	28.2011	27.6401	27.1449	27.3062	26.7882	27.5015	27.0088	27.6037	0.798653	0.744892	0.888413	0.572574	0.753574	0.677776	0.64594	0.75951	-0.161375	1	1	0	0.176027	0.455623	0.713341	1	1	0	0.226156	0.672312	0.594897	1	1	0	-1.7145	0.0637931	-1.81361	-0.345072	0.917537	-0.8449	0.879461	0.135581	1.03304	0.621643	-1.10826	0.340099	-0.54382	-1.2303	1.10903	-1.02697	0.74995	0.939029	1.29011	0.548157	FALSE	FALSE	FALSE	FALSE	FALSE	FALSE	FALSE	FALSE	FALSE	FALSE	FALSE	FALSE	FALSE	FALSE	FALSE	FALSE	FALSE	FALSE	FALSE	FALSE
P07355	sp|P07355|ANXA2_HUMAN		ANXA2_HUMAN	ANXA2	Annexin A2	29.649	30.6303	29.2992	30.3075	30.9069	29.8566	31.1163	30.7166	31.2866	31.5228	29.9549	30.8553	28.9759	28.4499	30.978	29.3876	31.3439	31.2912	31.4821	30.6401	30.5292	30.3359	30.1586	30.8998	29.8428	30.829	0.736564	1.07847	0.671344	0.65316	1.12005	0.868718	0.646128	0.75951	0.193286	1	1	0	0.114806	0.439921	0.741206	1	1	0	0.160716	0.640159	0.986151	1	1	0	-0.866411	0.218675	-1.25327	-0.138316	0.524562	-0.636897	0.756135	0.314136	0.944444	1.20564	-0.528172	0.467494	-1.61078	-2.1924	0.603231	-1.15554	1.00782	0.949533	1.16061	0.229495	FALSE	FALSE	FALSE	FALSE	FALSE	FALSE	FALSE	FALSE	FALSE	FALSE	FALSE	FALSE	FALSE	FALSE	FALSE	FALSE	FALSE	FALSE	FALSE	FALSE
Q16718	sp|Q16718|NDUA5_HUMAN		NDUA5_HUMAN	NDUFA5	NADH dehydrogenase [ubiquinone] 1 alpha subcomplex subunit 5	NA	24.1091	NA	NA	23.839	NA	25.2727	25.0996	26.0232	25.2269	NA	24.9131	NA	NA	24.6672	NA	25.6048	25.2867	25.8471	24.3973	24.9284	25.1194	23.9741	25.4056	24.7902	25.284	0.811611	0.558857	0.190985	0.418208	0.173937	0.634092	0.646506	0.75951	-0.190946	1	1	0	NA	NA	1.43154	0.188911	0.458452	1	NA	NA	0.493813	0.188911	0.534409	1	NA	-1.36168	NA	NA	-1.76372	NA	0.370332	0.112721	1.48753	0.302134	NA	-0.164844	NA	NA	-0.530998	NA	0.864687	0.391154	1.22537	-0.932684	TRUE	FALSE	TRUE	TRUE	FALSE	TRUE	FALSE	FALSE	FALSE	FALSE	TRUE	FALSE	TRUE	TRUE	FALSE	TRUE	FALSE	FALSE	FALSE	FALSE
P45880	sp|P45880|VDAC2_HUMAN		VDAC2_HUMAN	VDAC2	Voltage-dependent anion-selective channel protein 2	NA	24.72	25.2004	25.5698	27.3093	25.6661	26.1036	25.6934	26.8749	26.5091	NA	25.4338	25.4947	25.3951	28.0849	24.9271	27.4044	25.2122	27.5573	26.1413	25.9607	26.1834	25.6999	26.1694	26.1022	26.2485	0.821897	1.18189	1.12797	0.52374	1.3225	1.21247	0.649588	0.762225	-0.222694	1	1	0	0.484502	0.711826	0.469552	0.221036	0.458452	1	0.869551	0.979816	0.146299	0.221036	0.534409	1	NA	-1.36005	-0.876791	-0.505241	1.24451	-0.408339	0.031746	-0.380886	0.80748	0.439571	NA	-0.64201	-0.58074	-0.680945	2.02468	-1.15166	1.34012	-0.864916	1.4939	0.0695782	TRUE	FALSE	FALSE	FALSE	FALSE	FALSE	FALSE	FALSE	FALSE	FALSE	TRUE	FALSE	FALSE	FALSE	FALSE	FALSE	FALSE	FALSE	FALSE	FALSE
Q9UBR2	sp|Q9UBR2|CATZ_HUMAN		CATZ_HUMAN	CTSZ	Cathepsin Z	NA	27.2562	27.5358	28.6772	27.1966	28.819	NA	27.9244	27.4218	29.4775	27.494	28.9883	28.8445	29.5054	27.2503	28.0549	26.3511	27.6996	28.3228	29.9985	28.0385	28.2509	27.6664	28.4107	28.4165	28.0854	0.849776	1.1083	0.689855	0.916392	0.988285	1.31092	0.651658	0.763746	-0.212382	0.083508	0.236297	-1	0.245505	0.507489	0.744246	1	1	0	0.664856	0.887576	-0.331113	1	1	0	NA	-0.919173	-0.633761	0.531516	-0.980057	0.67637	NA	-0.237034	-0.750141	1.34861	-0.676397	0.849132	0.702315	1.3771	-0.925209	-0.103787	-1.84323	-0.466525	0.169746	1.88053	TRUE	FALSE	FALSE	FALSE	FALSE	FALSE	TRUE	FALSE	FALSE	FALSE	FALSE	FALSE	FALSE	FALSE	FALSE	FALSE	FALSE	FALSE	FALSE	FALSE
Q9NYU2	sp|Q9NYU2|UGGG1_HUMAN		UGGG1_HUMAN	UGGT1	UDP-glucose:glycoprotein glucosyltransferase 1	25.8709	25.8453	24.3211	25.5753	25.107	25.0257	25.3333	25.8021	26.1696	25.4726	25.8273	26.1061	25.0898	25.1996	25.7291	25.207	24.9139	25.5653	26.4603	25.4623	25.4523	25.5561	25.3439	25.5607	25.5904	25.5218	0.535115	0.484349	0.649026	0.440094	0.43148	0.581996	0.654825	0.766549	-0.103778	1	1	0	0.555985	0.758593	0.216758	1	1	0	0.837997	0.962812	-0.0686238	1	1	0	0.73397	0.68275	-2.36816	0.142383	-0.794924	-0.957662	-0.342079	0.596309	1.33197	-0.063185	0.646823	1.20482	-0.829455	-0.609738	0.450259	-0.594771	-1.18161	0.122261	1.91378	-0.0837428	FALSE	FALSE	FALSE	FALSE	FALSE	FALSE	FALSE	FALSE	FALSE	FALSE	FALSE	FALSE	FALSE	FALSE	FALSE	FALSE	FALSE	FALSE	FALSE	FALSE
Q13247	sp|Q13247|SRSF6_HUMAN		SRSF6_HUMAN	SRSF6	Serine/arginine-rich splicing factor 6	24.5955	25.6245	25.1052	25.4872	26.0869	25.5994	25.754	26.5449	26.7237	25.9924	24.4821	25.3534	24.9467	25.3088	25.5225	NA	26.0913	27.185	26.0555	25.4889	25.7514	25.6038	25.3798	26.1229	25.1227	26.2052	0.633198	0.774715	0.561695	0.491484	0.415054	0.709107	0.657804	0.769125	0.14757	0.230309	0.457261	1	0.057218	0.428408	0.743027	1	1	0	0.0462981	0.509584	1.08247	0.221036	0.534409	-1	-1.57913	-0.0828817	-0.837933	-0.282519	0.589604	-0.119381	0.105507	1.25559	1.51545	0.452133	-1.74404	-0.47696	-1.0684	-0.541938	-0.231172	NA	0.595904	2.18629	0.543911	-0.280027	FALSE	FALSE	FALSE	FALSE	FALSE	FALSE	FALSE	FALSE	FALSE	FALSE	FALSE	FALSE	FALSE	FALSE	FALSE	TRUE	FALSE	FALSE	FALSE	FALSE
Q93079	sp|Q93079|H2B1H_HUMAN		H2B1H_HUMAN	H2BC9	Histone H2B type 1-H	NA	27.5585	31.1066	27.2928	29.5782	29.8698	28.1523	28.9092	29.1487	29.5333	NA	28.4524	30.1549	30.2643	28.2776	NA	NA	27.6671	NA	27.5641	29.0166	28.7301	28.884	29.1227	29.2873	27.6156	1.20163	1.19624	1.79911	0.654695	1.0683	0.0728553	0.658951	0.769555	0.286553	0.111593	0.292288	1	0.814445	0.912452	0.23863	0.221036	0.458452	1	NA	NA	-1.67164	0.188911	0.534409	-1	NA	-1.15317	1.89229	-1.38121	0.580452	0.830687	-0.643469	0.00623189	0.211806	0.541845	NA	-0.385941	1.07541	1.16931	-0.535951	NA	NA	-1.05993	NA	-1.14837	TRUE	FALSE	FALSE	FALSE	FALSE	FALSE	FALSE	FALSE	FALSE	FALSE	TRUE	FALSE	FALSE	FALSE	FALSE	TRUE	TRUE	FALSE	TRUE	FALSE
P36957	sp|P36957|ODO2_HUMAN		ODO2_HUMAN	DLST	Dihydrolipoyllysine-residue succinyltransferase component of 2-oxoglutarate dehydrogenase complex, mitochondrial	26.7179	27.0264	25.6188	27.152	27.8979	26.6491	28.0996	27.6703	28.2849	27.9818	26.8427	27.4655	25.9535	26.0251	27.6492	26.786	27.7872	27.4074	28.2521	27.3815	27.3099	27.155	26.8826	27.7371	26.7872	27.5228	0.833564	0.74632	0.82891	0.647982	0.787701	0.542687	0.666892	0.776972	0.154854	1	1	0	0.109056	0.436572	0.854535	1	1	0	0.128571	0.589337	0.735665	1	1	0	-0.664678	-0.266145	-2.08444	-0.103934	0.859624	-0.753528	1.1202	0.565625	1.35951	0.967934	-0.503466	0.300997	-1.65206	-1.55963	0.538293	-0.576695	0.716675	0.22599	1.31722	0.192498	FALSE	FALSE	FALSE	FALSE	FALSE	FALSE	FALSE	FALSE	FALSE	FALSE	FALSE	FALSE	FALSE	FALSE	FALSE	FALSE	FALSE	FALSE	FALSE	FALSE
Q9UJS0	sp|Q9UJS0|S2513_HUMAN		S2513_HUMAN	SLC25A13	Electrogenic aspartate/glutamate antiporter SLC25A13, mitochondrial	NA	NA	NA	23.4273	24.5171	23.7665	24.3056	23.9947	24.3916	24.4014	NA	24.2114	NA	NA	24.8236	NA	24.3584	23.3713	25.0114	23.7108	24.1149	24.2478	23.9722	24.172	24.5175	24.113	0.401122	0.630041	0.770595	0.28043	0.432842	0.725545	0.66758	0.776972	-0.132944	0.638776	0.883824	1	NA	NA	0.199773	0.0191565	0.224924	1	NA	NA	-0.404501	0.188911	0.534409	1	NA	NA	NA	-1.49609	0.680856	-0.818557	0.25846	-0.362557	0.430203	0.449693	NA	0.0702892	NA	NA	1.29308	NA	0.363874	-1.60788	1.66838	-0.929753	TRUE	TRUE	TRUE	FALSE	FALSE	FALSE	FALSE	FALSE	FALSE	FALSE	TRUE	FALSE	TRUE	TRUE	FALSE	TRUE	FALSE	FALSE	FALSE	FALSE
P04179	sp|P04179|SODM_HUMAN		SODM_HUMAN	SOD2	Superoxide dismutase [Mn], mitochondrial	25.9563	26.2491	26.6389	28.4813	28.3039	27.4669	26.9409	25.9541	26.5157	28.4082	25.2355	28.2802	27.7907	29.433	29.7122	25.449	27.7654	25.4133	27.3334	27.1202	27.0915	27.3533	27.1259	27.0572	28.0903	26.6162	1.00705	1.60001	1.18309	0.937639	1.7825	1.10662	0.667661	0.776972	-0.261771	1	1	0	0.921544	0.970003	-0.0687306	1	1	0	0.162172	0.640159	-1.4741	1	1	0	-0.967939	-0.744073	-0.446113	0.9624	0.826784	0.186922	-0.215206	-0.969593	-0.540298	0.906517	-1.51896	0.808698	0.434462	1.68999	1.90342	-1.35576	0.4151	-1.38305	0.0848313	-0.0781349	FALSE	FALSE	FALSE	FALSE	FALSE	FALSE	FALSE	FALSE	FALSE	FALSE	FALSE	FALSE	FALSE	FALSE	FALSE	FALSE	FALSE	FALSE	FALSE	FALSE
P55145	sp|P55145|MANF_HUMAN		MANF_HUMAN	MANF	Mesencephalic astrocyte-derived neurotrophic factor	25.4322	25.4025	NA	25.4515	25.4752	24.5738	24.6442	25.4604	25.6038	26.0401	26.0772	26.2603	24.4105	25.1188	25.5103	25.6517	24.6721	24.9679	25.147	26.8271	25.3426	25.4643	25.4404	25.2645	25.4754	25.4532	0.459404	0.753387	0.0307341	0.635775	0.748442	0.846528	0.673583	0.782245	-0.12166	0.230309	0.457261	-1	0.570026	0.764917	-0.175883	0.221036	0.458452	1	0.96602	0.995553	-0.0222207	1	1	0	0.0413108	-0.00671043	NA	0.0726518	0.110873	-1.34841	-1.23445	0.0870041	0.319162	1.02554	1.08555	1.38212	-1.61287	-0.466055	0.167705	0.396718	-1.18925	-0.710327	-0.420373	2.29981	FALSE	FALSE	TRUE	FALSE	FALSE	FALSE	FALSE	FALSE	FALSE	FALSE	FALSE	FALSE	FALSE	FALSE	FALSE	FALSE	FALSE	FALSE	FALSE	FALSE
O43852	sp|O43852|CALU_HUMAN		CALU_HUMAN	CALU	Calumenin	26.0447	26.5513	25.6749	26.9751	26.9405	27.4876	26.6895	26.8801	26.9749	27.0919	26.7371	27.3096	26.2755	26.5785	26.9557	26.7658	25.9079	27.185	27.0555	27.5085	26.7311	26.8279	26.4373	27.0248	26.7713	26.8845	0.527917	0.484969	0.568091	0.297707	0.389851	0.607606	0.674328	0.782245	-0.0968453	1	1	0	0.0861241	0.428408	0.587482	1	1	0	0.736288	0.925148	0.113275	1	1	0	-1.48178	-0.460099	-2.22758	0.394514	0.324823	1.42797	-0.181451	0.202926	0.394043	0.630113	-0.0854933	1.06904	-1.01643	-0.405254	0.355309	-0.0275277	-1.75769	0.817787	0.556669	1.47011	FALSE	FALSE	FALSE	FALSE	FALSE	FALSE	FALSE	FALSE	FALSE	FALSE	FALSE	FALSE	FALSE	FALSE	FALSE	FALSE	FALSE	FALSE	FALSE	FALSE
Q96RP9	sp|Q96RP9|EFGM_HUMAN		EFGM_HUMAN	GFM1	Elongation factor G, mitochondrial	23.9563	24.2294	NA	24.3775	23.765	24.9484	24.2487	24.1364	24.7732	24.4551	24.0362	25.0212	NA	NA	24.8817	24.6822	23.5699	NA	24.6948	24.0771	24.3211	24.4233	24.0821	24.5124	24.6463	24.256	0.372349	0.533262	0.274083	0.343623	0.532986	0.540635	0.674911	0.782245	-0.102166	0.254734	0.478769	1	0.0750179	0.428408	0.430309	0.221036	0.458452	1	0.388984	0.766453	-0.390343	0.487001	0.927453	1	-0.938501	-0.312602	NA	0.0268814	-1.37678	1.33496	-0.268433	-0.525699	0.933641	0.20468	-0.755358	1.50175	NA	NA	1.18211	0.72495	-1.82387	NA	0.753819	-0.661541	FALSE	FALSE	TRUE	FALSE	FALSE	FALSE	FALSE	FALSE	FALSE	FALSE	FALSE	FALSE	TRUE	TRUE	FALSE	FALSE	FALSE	TRUE	FALSE	FALSE
P30049	sp|P30049|ATPD_HUMAN		ATPD_HUMAN	ATP5F1D	ATP synthase subunit delta, mitochondrial	25.5955	26.7778	26.6716	27.1334	27.6378	27.3134	27.5511	27.0943	27.8947	27.7414	26.2662	27.9296	27.0632	27.1219	27.8012	26.1599	27.6389	27.2411	27.9496	27.4839	27.1411	27.2655	26.7632	27.519	27.2364	27.2947	0.676291	0.638243	0.753998	0.321844	0.667814	0.684433	0.677165	0.782743	-0.124453	1	1	0	0.09	0.428408	0.755764	1	1	0	0.895	0.984403	0.0582627	1	1	0	-2.49984	-0.661536	-0.826639	-0.108763	0.675439	0.171091	0.540723	-0.169535	1.07494	0.836644	-1.45702	1.12922	-0.217803	-0.126617	0.929494	-1.62231	0.677148	0.0587958	1.16026	0.436303	FALSE	FALSE	FALSE	FALSE	FALSE	FALSE	FALSE	FALSE	FALSE	FALSE	FALSE	FALSE	FALSE	FALSE	FALSE	FALSE	FALSE	FALSE	FALSE	FALSE
P05166	sp|P05166|PCCB_HUMAN		PCCB_HUMAN	PCCB	Propionyl-CoA carboxylase beta chain, mitochondrial	NA	23.4924	NA	NA	23.9433	NA	24.2487	24.0509	25.2019	24.4899	NA	24.7964	NA	23.8076	24.5526	23.712	24.5028	NA	24.7961	24.3619	24.2379	24.3613	23.7179	24.4978	24.3855	24.3432	0.577978	0.440281	0.318844	0.502512	0.515127	0.458002	0.678641	0.782743	-0.123479	0.638776	0.883824	-1	NA	NA	0.77994	0.188911	0.458452	1	0.915447	0.989295	-0.042359	0.487001	0.927453	1	NA	-1.65654	NA	NA	-0.736534	NA	-0.113575	-0.517116	1.83122	0.378597	NA	1.00394	NA	-1.01348	0.50653	-1.20854	0.404901	NA	1.00324	0.117354	TRUE	FALSE	TRUE	TRUE	FALSE	TRUE	FALSE	FALSE	FALSE	FALSE	TRUE	FALSE	TRUE	FALSE	FALSE	FALSE	FALSE	TRUE	FALSE	FALSE
Q9NR28	sp|Q9NR28|DBLOH_HUMAN		DBLOH_HUMAN	DIABLO	Diablo IAP-binding mitochondrial protein	NA	25.0933	23.5813	25.2276	26.245	25.0519	25.6661	25.4055	26.5063	25.5322	24.8083	25.7429	25.02	24.39	26.3342	24.7246	25.9837	25.9519	26.5591	25.6909	25.3677	25.5206	25.0368	25.6324	25.2591	25.782	0.834366	0.737028	1.09814	0.539301	0.775481	0.670772	0.67913	0.782743	-0.152862	0.230309	0.457261	-1	0.374938	0.629792	0.595566	0.221036	0.458452	1	0.287752	0.708528	0.52294	1	1	0	NA	-0.46305	-2.43625	-0.28777	1.03991	-0.517163	0.284462	-0.0556901	1.38091	0.109691	-0.834977	0.384652	-0.558726	-1.38089	1.15629	-0.944258	0.698876	0.657372	1.44977	0.316847	TRUE	FALSE	FALSE	FALSE	FALSE	FALSE	FALSE	FALSE	FALSE	FALSE	FALSE	FALSE	FALSE	FALSE	FALSE	FALSE	FALSE	FALSE	FALSE	FALSE
P61626	sp|P61626|LYSC_HUMAN		LYSC_HUMAN	LYZ	Lysozyme C	NA	25.3438	27.1846	26.9	25.3956	26.5609	NA	NA	24.2863	26.2165	NA	25.3231	25.6953	26.6862	25.7079	NA	26.8405	NA	27.2577	25.7876	25.984	26.1855	26.206	25.6879	25.8531	26.6286	1.02516	0.730287	0.972868	1.226	0.583395	0.757599	0.680154	0.782743	-0.201512	1	1	0	0.580706	0.768761	-0.518116	0.487001	0.86682	-1	0.220025	0.659423	0.775493	0.487001	0.927453	-1	NA	-0.860086	1.27675	0.946396	-0.799866	0.552747	NA	NA	-2.08765	0.153008	NA	-0.884104	-0.452083	0.698254	-0.437424	NA	0.877305	NA	1.36161	-0.34486	TRUE	FALSE	FALSE	FALSE	FALSE	FALSE	TRUE	TRUE	FALSE	FALSE	TRUE	FALSE	FALSE	FALSE	FALSE	TRUE	FALSE	TRUE	FALSE	FALSE
O14949	sp|O14949|QCR8_HUMAN		QCR8_HUMAN	UQCRQ	Cytochrome b-c1 complex subunit 8	NA	NA	26.6389	26.539	26.5706	27.4031	NA	NA	24.5365	25.9587	25.2863	26.7909	26.9569	26.4377	27.5995	25.371	27.0081	25.6035	27.2797	NA	26.2744	26.4815	26.5828	25.9661	26.6143	26.3156	0.967943	0.860292	0.0510381	1.43332	0.853524	0.967566	0.680543	0.782743	-0.207058	0.111593	0.292288	-1	0.533855	0.749018	-0.616726	1	1	0	0.64475	0.881456	-0.298691	0.221036	0.534409	-1	NA	NA	0.273964	0.160071	0.196058	1.14572	NA	NA	-2.12417	-0.501911	-1.26887	0.447348	0.636783	0.0444667	1.36978	-1.17229	0.695138	-0.907083	1.005	NA	TRUE	TRUE	FALSE	FALSE	FALSE	FALSE	TRUE	TRUE	FALSE	FALSE	FALSE	FALSE	FALSE	FALSE	FALSE	FALSE	FALSE	FALSE	FALSE	TRUE
Q86UX7	sp|Q86UX7|URP2_HUMAN		URP2_HUMAN	FERMT3	Fermitin family homolog 3	25.3142	25.2222	NA	24.9413	NA	NA	24.2487	25.1312	NA	24.4639	25.6447	24.9233	23.9467	NA	22.6834	25.5679	24.5899	NA	24.6208	25.7497	24.8869	24.7158	25.1592	24.6146	24.2995	25.1321	0.434491	1.0315	0.194288	0.460161	1.28255	0.612868	0.682105	0.783628	0.171088	0.325607	0.574452	-1	0.165846	0.455623	-0.544622	1	1	0	0.302196	0.708783	0.832556	1	1	0	0.649664	0.535767	NA	0.188209	NA	NA	-0.668699	0.423226	NA	-0.402405	1.05856	0.165996	-1.04231	NA	-2.6053	0.963588	-0.246461	NA	-0.208322	1.18849	FALSE	FALSE	TRUE	FALSE	TRUE	TRUE	FALSE	FALSE	TRUE	FALSE	FALSE	FALSE	FALSE	TRUE	FALSE	FALSE	FALSE	TRUE	FALSE	FALSE
P31949	sp|P31949|S10AB_HUMAN		S10AB_HUMAN	S100A11	Protein S100-A11	26.766	28.2825	28.7958	29.1098	28.0156	29.8163	28.2939	28.1142	27.3451	29.1199	27.8886	29.5962	29.3804	29.1353	27.4151	28.3909	27.3094	27.8872	28.8935	29.3925	28.3659	28.5289	28.1939	28.5379	28.6831	28.3747	0.895068	0.861474	0.905494	0.953264	0.96999	0.818213	0.68313	0.783893	-0.16299	1	1	0	0.574712	0.767612	0.343973	1	1	0	0.602023	0.863611	-0.30843	1	1	0	-1.95724	-0.191957	0.405557	0.770986	-0.50265	1.59345	-0.178644	-0.387898	-1.28308	0.78285	-0.650447	1.33725	1.08606	0.800664	-1.20166	-0.0658255	-1.3247	-0.652116	0.519312	1.10009	FALSE	FALSE	FALSE	FALSE	FALSE	FALSE	FALSE	FALSE	FALSE	FALSE	FALSE	FALSE	FALSE	FALSE	FALSE	FALSE	FALSE	FALSE	FALSE	FALSE
Q9UBQ7	sp|Q9UBQ7|GRHPR_HUMAN		GRHPR_HUMAN	GRHPR	Glyoxylate reductase/hydroxypyruvate reductase	24.6323	24.5104	24.2749	24.6532	25.2036	24.6877	25.0407	NA	24.6931	25.4899	NA	24.9484	24.9838	24.3951	25.1135	NA	24.7676	24.9137	24.7078	25.0507	24.7984	24.8601	24.6548	24.9779	24.8602	24.8599	0.37586	0.231291	0.341647	0.379221	0.318087	0.153765	0.686672	0.786209	-0.0616708	0.527784	0.818727	1	0.231452	0.499954	0.323005	0.221036	0.458452	-1	0.998824	0.998824	-0.000275595	1	1	0	-0.63304	-1.02847	-1.79232	-0.565203	1.22011	-0.453174	0.691881	NA	-0.435813	2.14881	NA	0.392376	0.507316	-1.40227	0.927971	NA	-0.194109	0.279815	-0.387953	0.724068	FALSE	FALSE	FALSE	FALSE	FALSE	FALSE	FALSE	TRUE	FALSE	FALSE	TRUE	FALSE	FALSE	FALSE	FALSE	TRUE	FALSE	FALSE	FALSE	FALSE
P25705	sp|P25705|ATPA_HUMAN		ATPA_HUMAN	ATP5F1A	ATP synthase subunit alpha, mitochondrial	28.5112	28.987	28.6011	29.3744	30.0321	29.3514	29.6299	29.5342	30.3086	30.106	28.5574	30.1805	29.2822	28.5417	30.6439	28.7633	30.0426	29.2684	30.7372	29.7332	29.4436	29.575	29.1011	29.786	29.4412	29.7089	0.612586	0.819571	0.623004	0.40379	0.949808	0.751247	0.689698	0.788682	-0.131463	1	1	0	0.0788844	0.428408	0.684875	1	1	0	0.634994	0.877606	0.267759	1	1	0	-1.41086	-0.738373	-1.28386	-0.190738	0.739017	-0.22317	0.17043	0.0351094	1.12985	0.843455	-1.34553	0.94879	-0.320968	-1.36775	1.60381	-1.05454	0.753787	-0.340523	1.73563	0.316436	FALSE	FALSE	FALSE	FALSE	FALSE	FALSE	FALSE	FALSE	FALSE	FALSE	FALSE	FALSE	FALSE	FALSE	FALSE	FALSE	FALSE	FALSE	FALSE	FALSE
P27797	sp|P27797|CALR_HUMAN		CALR_HUMAN	CALR	Calreticulin	30.2967	30.7916	28.9575	30.4646	30.2184	30.3458	29.2553	28.9796	30.1525	30.3853	30.0951	31.1538	29.9139	30.0185	30.1356	31.0148	29.0961	28.0657	29.6907	29.2397	29.9847	29.8424	30.1458	29.8237	30.2634	29.4214	0.662474	0.905548	0.699815	0.657946	0.504889	1.07101	0.693416	0.792017	0.142353	1	1	0	0.474956	0.706008	-0.322065	1	1	0	0.165569	0.640159	-0.841961	1	1	0	0.49399	1.13204	-1.23263	0.710456	0.39299	0.557234	-0.848629	-1.20404	0.308045	0.608166	0.234018	1.59896	0.000381769	0.135297	0.286223	1.41977	-1.0539	-2.38231	-0.287367	-0.868699	FALSE	FALSE	FALSE	FALSE	FALSE	FALSE	FALSE	FALSE	FALSE	FALSE	FALSE	FALSE	FALSE	FALSE	FALSE	FALSE	FALSE	FALSE	FALSE	FALSE
Q99729	sp|Q99729|ROAA_HUMAN		ROAA_HUMAN	HNRNPAB	Heterogeneous nuclear ribonucleoprotein A/B	NA	24.9949	24.8541	26.661	25.9265	26.0125	24.972	NA	26.1427	26.1392	25.4908	25.6171	25.2673	25.8095	25.3684	25.843	24.8654	NA	25.3185	26.7876	25.7129	25.5964	25.6091	25.8166	25.5106	25.7036	0.676404	0.537206	0.847429	0.566317	0.212431	0.825719	0.702772	0.801777	0.116476	0.527784	0.818727	-1	0.700022	0.849218	0.207489	1	1	0	0.676864	0.898642	0.193007	0.221036	0.534409	-1	NA	-1.11241	-1.35109	1.71162	0.466576	0.612391	-1.15125	NA	0.833128	0.827221	-0.271983	-0.0578047	-0.650798	0.268332	-0.479296	0.325042	-1.33204	NA	-0.563874	1.92625	TRUE	FALSE	FALSE	FALSE	FALSE	FALSE	FALSE	TRUE	FALSE	FALSE	FALSE	FALSE	FALSE	FALSE	FALSE	FALSE	FALSE	TRUE	FALSE	FALSE
P04264	sp|P04264|K2C1_HUMAN		K2C1_HUMAN	KRT1	Keratin, type II cytoskeletal 1	NA	25.9232	NA	24.759	29.7217	NA	NA	26.0646	25.324	29.4335	NA	25.3795	28.1021	26.5446	29.2843	NA	26.2711	25.6306	29.2825	27.6981	26.871	27.2741	26.8013	26.9407	27.3276	27.2206	2.1492	1.54775	2.59525	2.19037	1.71628	1.62366	0.706022	0.804189	-0.403117	0.325607	0.574452	-1	0.946808	0.977744	0.139445	1	1	0	0.930739	0.989295	-0.107071	1	1	0	NA	-0.668155	NA	-1.32838	1.48601	NA	NA	-0.587951	-1.00794	1.32261	NA	-0.976466	0.567557	-0.315746	1.238	NA	-0.470826	-0.834059	1.23694	0.338412	TRUE	FALSE	TRUE	FALSE	FALSE	TRUE	TRUE	FALSE	FALSE	FALSE	TRUE	FALSE	FALSE	FALSE	FALSE	TRUE	FALSE	FALSE	FALSE	FALSE
P34897	sp|P34897|GLYM_HUMAN		GLYM_HUMAN	SHMT2	Serine hydroxymethyltransferase, mitochondrial	NA	25.1012	NA	25.8324	24.687	26.4103	24.3694	24.4183	25.2019	24.9049	24.4557	27.1128	24.3703	25.8471	25.2594	26.1753	25.0211	24.337	25.3646	24.665	25.1157	25.2608	25.2069	25.061	25.4091	25.1126	0.703952	0.902331	0.57994	0.830099	1.12971	0.707646	0.706515	0.804189	-0.145145	0.083508	0.236297	-1	0.78079	0.892062	-0.145908	0.0702174	0.330539	1	0.634828	0.877606	-0.296472	1	1	0	NA	-0.118786	NA	0.794688	-0.636335	1.5168	-1.03321	-0.972005	0.00692632	-0.364054	-0.92537	2.39445	-1.03207	0.813145	0.0788757	1.22311	-0.218969	-1.07364	0.21028	-0.66383	TRUE	FALSE	TRUE	FALSE	FALSE	FALSE	FALSE	FALSE	FALSE	FALSE	FALSE	FALSE	FALSE	FALSE	FALSE	FALSE	FALSE	FALSE	FALSE	FALSE
Q6NVY1	sp|Q6NVY1|HIBCH_HUMAN		HIBCH_HUMAN	HIBCH	3-hydroxyisobutyryl-CoA hydrolase, mitochondrial	NA	NA	24.4247	24.9751	25.5505	26.1028	25.709	24.9062	25.9319	25.6251	24.4908	25.5982	24.9704	25.6334	26.4539	24.2714	25.4241	25.2122	26.4622	24.2882	25.4032	25.2805	24.9834	25.655	25.4293	25.1316	0.575816	0.799081	0.562934	0.458702	0.743546	0.910187	0.71043	0.806113	0.122663	0.083508	0.236297	-1	0.162919	0.455623	0.671525	0.0702174	0.330539	1	0.587251	0.860177	-0.297708	1	1	0	NA	NA	-1.31592	-0.520278	0.311535	1.10988	0.540637	-0.619879	0.862825	0.419309	-1.22047	0.380497	-0.527021	0.431348	1.61753	-1.53753	0.128732	-0.177504	1.62955	-1.51324	TRUE	TRUE	FALSE	FALSE	FALSE	FALSE	FALSE	FALSE	FALSE	FALSE	FALSE	FALSE	FALSE	FALSE	FALSE	FALSE	FALSE	FALSE	FALSE	FALSE
P19971	sp|P19971|TYPH_HUMAN		TYPH_HUMAN	TYMP	Thymidine phosphorylase	26.6166	25.8916	25.5865	26.1427	24.9655	26.4247	25.5012	25.5213	24.9143	26.0254	25.508	26.0306	25.1972	25.9818	NA	26.4987	23.7851	25.8458	25.4833	26.392	25.759	25.6358	25.8406	25.6774	25.6794	25.601	0.568648	0.813434	0.617728	0.573863	0.398624	1.09579	0.710653	0.806113	0.123157	0.230309	0.457261	1	0.676577	0.836947	-0.163236	1	1	0	0.887734	0.984065	-0.0783923	0.221036	0.534409	1	1.3509	0.28164	-0.168321	0.65197	-1.08414	1.06783	-0.294167	-0.264506	-1.15974	0.478903	-0.284138	0.486606	-0.742554	0.414618	NA	1.17703	-2.82512	0.214071	-0.320591	1.0197	FALSE	FALSE	FALSE	FALSE	FALSE	FALSE	FALSE	FALSE	FALSE	FALSE	FALSE	FALSE	FALSE	FALSE	TRUE	FALSE	FALSE	FALSE	FALSE	FALSE
P62081	sp|P62081|RS7_HUMAN		RS7_HUMAN	RPS7	Small ribosomal subunit protein eS7	24.3525	25.3702	24.7597	25.8575	26.1989	25.6019	25.8937	25.8535	25.8965	25.9954	25.0539	25.5629	24.3289	25.0527	25.6167	25.479	26.4868	25.2565	26.2353	25.6995	25.578	25.4772	25.3078	25.8482	25.123	25.8314	0.589737	0.614373	0.760453	0.147287	0.519038	0.515966	0.712691	0.807499	0.100752	1	1	0	0.188817	0.461345	0.540438	1	1	0	0.0623608	0.509584	0.708407	1	1	0	-1.9971	-0.26756	-1.30513	0.560727	1.1409	0.126244	0.622173	0.553894	0.626936	0.795075	-0.805104	0.0599846	-2.03726	-0.807087	0.151468	-0.0825647	1.63027	-0.460801	1.20281	0.29212	FALSE	FALSE	FALSE	FALSE	FALSE	FALSE	FALSE	FALSE	FALSE	FALSE	FALSE	FALSE	FALSE	FALSE	FALSE	FALSE	FALSE	FALSE	FALSE	FALSE
Q16795	sp|Q16795|NDUA9_HUMAN		NDUA9_HUMAN	NDUFA9	NADH dehydrogenase [ubiquinone] 1 alpha subcomplex subunit 9, mitochondrial	23.6631	NA	NA	NA	24.6803	NA	24.8497	25.0231	25.9458	24.2775	23.3402	24.1172	NA	23.6462	24.5763	NA	25.1277	25.2167	25.724	24.8907	24.7399	24.5799	24.1717	25.024	23.92	25.2398	0.764629	0.822349	0.719299	0.692173	0.541811	0.350898	0.714486	0.808605	0.160024	0.325607	0.574452	-1	NA	NA	0.852314	0.188911	0.458452	1	0.00892247	0.495519	1.3198	1	1	0	-1.27665	NA	NA	NA	0.0412695	NA	0.260703	0.485365	1.68076	-0.48062	-1.69496	-0.688268	NA	-1.29844	-0.0935498	NA	0.620907	0.736208	1.39342	0.313861	FALSE	TRUE	TRUE	TRUE	FALSE	TRUE	FALSE	FALSE	FALSE	FALSE	FALSE	FALSE	TRUE	FALSE	FALSE	TRUE	FALSE	FALSE	FALSE	FALSE
P61353	sp|P61353|RL27_HUMAN		RL27_HUMAN	RPL27	Large ribosomal subunit protein eL27	NA	NA	NA	NA	25.42	25.5399	24.8174	25.2122	25.5226	25.3408	NA	NA	25.6093	25.5785	25.1845	24.6025	NA	25.3121	25.5244	25.8271	25.3088	25.3769	25.42	25.2866	25.4574	25.3165	0.269562	0.40002	NA	0.295168	0.236887	0.520841	0.722951	0.817249	-0.0681021	0.638776	0.883824	-1	NA	NA	-0.13337	0.00363799	0.154842	1	0.654843	0.884474	-0.140909	0.487001	0.927453	1	NA	NA	NA	NA	0.22299	0.582246	-1.58124	-0.399042	0.530411	-0.014177	NA	NA	0.789971	0.697778	-0.4821	-2.22477	NA	-0.100119	0.535814	1.44224	TRUE	TRUE	TRUE	TRUE	FALSE	FALSE	FALSE	FALSE	FALSE	FALSE	TRUE	TRUE	FALSE	FALSE	FALSE	FALSE	TRUE	FALSE	FALSE	FALSE
O75323	sp|O75323|NIPS2_HUMAN		NIPS2_HUMAN	NIPSNAP2	Protein NipSnap homolog 2	NA	25.2509	24.7443	NA	25.532	26.2357	26.6931	NA	25.9766	25.369	NA	25.9334	25.321	24.5446	26.6971	NA	25.8045	25.3736	26.7159	26.0988	25.6859	25.8111	25.1758	26.0686	25.624	25.9982	0.658406	0.730675	0.399181	0.552488	0.913656	0.563579	0.732709	0.827334	-0.125174	0.604629	0.883824	-1	0.0557409	0.428408	0.892842	0.487001	0.86682	1	0.516822	0.828686	0.374191	1	1	0	NA	-0.742407	-1.49177	NA	-0.326467	0.714548	1.39116	NA	0.331178	-0.567594	NA	0.267307	-0.638662	-1.78731	1.39718	NA	0.0766151	-0.560812	1.42499	0.512043	TRUE	FALSE	FALSE	TRUE	FALSE	FALSE	FALSE	TRUE	FALSE	FALSE	TRUE	FALSE	FALSE	FALSE	FALSE	TRUE	FALSE	FALSE	FALSE	FALSE
P14927	sp|P14927|QCR7_HUMAN		QCR7_HUMAN	UQCRB	Cytochrome b-c1 complex subunit 7	NA	25.6941	24.1959	26.0265	26.982	26.1944	26.4745	NA	26.8621	26.7682	NA	26.7183	25.6414	25.4694	27.0218	25.9595	26.8194	26.1001	26.4776	26.2863	26.1497	26.2771	25.7246	26.5748	26.2127	26.3286	0.904776	0.53296	1.15613	0.302598	0.772268	0.336651	0.734297	0.827702	-0.127373	0.527784	0.818727	-1	0.239483	0.501829	0.850212	1	1	0	0.793924	0.94617	0.115887	0.221036	0.534409	1	NA	-0.736455	-2.84577	-0.268474	1.07684	-0.0319978	0.362378	NA	0.908037	0.775915	NA	0.705626	-0.810677	-1.05282	1.13285	-0.362757	0.847983	-0.164774	0.366655	0.0974381	TRUE	FALSE	FALSE	FALSE	FALSE	FALSE	FALSE	TRUE	FALSE	FALSE	TRUE	FALSE	FALSE	FALSE	FALSE	FALSE	FALSE	FALSE	FALSE	FALSE
Q02252	sp|Q02252|MMSA_HUMAN		MMSA_HUMAN	ALDH6A1	Methylmalonate-semialdehyde dehydrogenase [acylating], mitochondrial	25.987	26.1497	25.5446	25.8823	27.2427	25.5661	26.8999	26.3075	27.7732	26.6598	25.6926	26.7486	25.8218	25.7551	27.4635	25.4815	27.6449	27.1502	27.4152	26.0595	26.4013	26.5233	26.1613	26.6413	26.2963	26.7503	0.734107	0.846814	0.643842	0.808707	0.78252	0.933986	0.734711	0.827702	-0.122011	1	1	0	0.33093	0.584656	0.480025	1	1	0	0.429693	0.795345	0.453952	1	1	0	-0.61414	-0.403945	-1.1858	-0.749504	1.0085	-1.1581	0.565445	-0.200044	1.69402	0.255253	-0.994637	0.370006	-0.827654	-0.913787	1.29372	-1.26739	1.52812	0.888965	1.23142	-0.520449	FALSE	FALSE	FALSE	FALSE	FALSE	FALSE	FALSE	FALSE	FALSE	FALSE	FALSE	FALSE	FALSE	FALSE	FALSE	FALSE	FALSE	FALSE	FALSE	FALSE
Q07021	sp|Q07021|C1QBP_HUMAN		C1QBP_HUMAN	C1QBP	Complement component 1 Q subcomponent-binding protein, mitochondrial	25.9542	NA	NA	26.5531	27.0869	NA	27.0519	27.4583	27.6299	27.4529	NA	26.2094	NA	NA	27.7436	NA	27.4185	27.1619	27.9007	26.4707	27.0267	27.1508	26.5314	27.3983	26.9765	27.2379	0.593106	0.683273	0.566684	0.245104	1.08485	0.596168	0.736047	0.828262	-0.12403	0.638776	0.883824	1	0.103465	0.429638	0.866849	0.487001	0.86682	1	NA	NA	0.261473	0.188911	0.534409	1	-1.84605	NA	NA	-0.867486	0.00481468	NA	-0.052481	0.611663	0.891953	0.602834	NA	-1.42912	NA	NA	1.07772	NA	0.546511	0.12732	1.33443	-1.00211	FALSE	TRUE	TRUE	FALSE	FALSE	TRUE	FALSE	FALSE	FALSE	FALSE	TRUE	FALSE	TRUE	TRUE	FALSE	TRUE	FALSE	FALSE	FALSE	FALSE
Q15418	sp|Q15418|KS6A1_HUMAN		KS6A1_HUMAN	RPS6KA1	Ribosomal protein S6 kinase alpha-1	24.1427	NA	NA	NA	24.0511	NA	24.6294	23.7724	23.2819	23.5915	NA	24.1172	NA	NA	23.1069	NA	23.658	24.2781	23.9902	23.7876	23.9115	23.823	24.0969	23.8188	23.6121	23.9285	0.470432	0.415423	0.0647843	0.577126	0.714373	0.27023	0.737139	0.828548	0.0884682	1	1	0	NA	NA	-0.278088	0.188911	0.458452	1	NA	NA	0.3164	0.188911	0.534409	1	0.647104	NA	NA	NA	0.431856	NA	1.79064	-0.222937	-1.37527	-0.647851	NA	0.587277	NA	NA	-1.78625	NA	-0.49169	0.965271	0.288925	-0.187068	FALSE	TRUE	TRUE	TRUE	FALSE	TRUE	FALSE	FALSE	FALSE	FALSE	TRUE	FALSE	TRUE	TRUE	FALSE	TRUE	FALSE	FALSE	FALSE	FALSE
P09382	sp|P09382|LEG1_HUMAN		LEG1_HUMAN	LGALS1	Galectin-1	26.4142	27.7717	27.9306	29.5496	29.0022	29.1545	28.2032	27.5682	28.2362	29.4883	28.1815	29.0329	27.9007	28.3421	28.0378	27.5876	29.0917	27.0279	28.2183	28.6438	28.3319	28.2064	28.1337	28.5301	28.299	28.1139	0.983612	0.629905	1.21327	0.778854	0.441925	0.822214	0.73877	0.829437	0.125434	1	1	0	0.558623	0.759803	0.396419	1	1	0	0.672626	0.894186	-0.185138	1	1	0	-2.30013	-0.616886	-0.419773	1.58772	0.909026	1.09781	-0.0817989	-0.869155	-0.0408432	1.51172	-0.10869	0.94708	-0.456894	0.0904369	-0.286853	-0.845085	1.01997	-1.53914	-0.0630162	0.464511	FALSE	FALSE	FALSE	FALSE	FALSE	FALSE	FALSE	FALSE	FALSE	FALSE	FALSE	FALSE	FALSE	FALSE	FALSE	FALSE	FALSE	FALSE	FALSE	FALSE
Q04637	sp|Q04637|IF4G1_HUMAN		IF4G1_HUMAN	EIF4G1	Eukaryotic translation initiation factor 4 gamma 1	24.6218	24.6836	NA	24.8161	23.6045	24.4045	24.2963	25.0398	24.4017	24.383	NA	24.1435	NA	23.7452	NA	24.6993	23.9178	24.9356	24.271	25.0462	24.4724	24.3941	24.4315	24.5051	23.9444	24.574	0.40448	0.506207	0.557243	0.30218	0.281649	0.472187	0.744112	0.833888	0.0782918	0.254734	0.478769	1	0.822913	0.91511	0.0735549	0.221036	0.458452	1	NA	NA	0.629613	0.0191565	0.257479	1	0.419969	0.561075	NA	0.864063	-1.90556	-0.0767816	-0.324245	1.37547	-0.0832174	-0.126071	NA	-0.673462	NA	-1.58399	NA	0.597008	-1.1894	1.13728	-0.382152	1.39002	FALSE	FALSE	TRUE	FALSE	FALSE	FALSE	FALSE	FALSE	FALSE	FALSE	TRUE	FALSE	TRUE	FALSE	TRUE	FALSE	FALSE	FALSE	FALSE	FALSE
P06748	sp|P06748|NPM_HUMAN		NPM_HUMAN	NPM1	Nucleophosmin	25.6707	27.0572	27.1384	27.2503	27.6116	26.875	27.709	27.5488	28.2433	28.4529	26.0915	26.5791	27.0944	28.1523	28.0378	25.5679	27.7092	27.8872	28.1779	26.9985	27.3557	27.2296	26.9456	27.7658	27.191	27.2682	0.777253	0.919987	0.743552	0.62128	0.899136	1.04507	0.744423	0.833888	0.126139	1	1	0	0.0961884	0.428408	0.820165	1	1	0	0.903591	0.987897	0.0771352	1	1	0	-1.95085	-0.283171	-0.185498	-0.0509565	0.383616	-0.502341	0.500746	0.308139	1.14336	1.39553	-1.44468	-0.85828	-0.238413	1.0339	0.896248	-2.0744	0.501054	0.715091	1.06468	-0.353773	FALSE	FALSE	FALSE	FALSE	FALSE	FALSE	FALSE	FALSE	FALSE	FALSE	FALSE	FALSE	FALSE	FALSE	FALSE	FALSE	FALSE	FALSE	FALSE	FALSE
Q9NQC3	sp|Q9NQC3|RTN4_HUMAN		RTN4_HUMAN	RTN4	Reticulon-4	27.7056	29.0055	26.8253	28.8694	29.3362	26.8854	29.968	29.4295	29.3582	29.5944	28.949	28.3383	27.7225	27.2884	28.6526	28.781	27.6268	28.8695	29.4714	29.8174	28.6978	28.5517	28.3484	29.0471	28.1902	28.9132	1.13998	0.81335	1.05025	1.23121	0.678897	0.837156	0.745723	0.833986	0.14607	1	1	0	0.363279	0.618077	0.698711	1	1	0	0.173593	0.641447	0.723029	1	1	0	-0.950735	0.393893	-1.86139	0.253102	0.73597	-1.79917	1.3895	0.83249	0.758731	1.0031	0.335448	-0.296231	-0.93331	-1.38232	0.0288774	0.161649	-1.03229	0.253203	0.875775	1.2337	FALSE	FALSE	FALSE	FALSE	FALSE	FALSE	FALSE	FALSE	FALSE	FALSE	FALSE	FALSE	FALSE	FALSE	FALSE	FALSE	FALSE	FALSE	FALSE	FALSE
Q07954	sp|Q07954|LRP1_HUMAN		LRP1_HUMAN	LRP1	Prolow-density lipoprotein receptor-related protein 1	NA	NA	NA	25.4842	24.3415	24.7665	NA	24.894	23.9423	24.4285	24.3354	25.0212	25.1113	24.1702	23.6781	25.0221	NA	24.7438	25.0323	25.5342	24.6428	24.7387	24.9129	24.5078	24.4632	25.0831	0.531752	0.573218	0.808027	0.4251	0.602055	0.329096	0.746198	0.833986	-0.0958912	0.111593	0.292288	-1	NA	NA	-0.40506	0.188911	0.458452	1	0.0943629	0.545979	0.619862	0.221036	0.534409	-1	NA	NA	NA	1.45283	-0.665107	0.122517	NA	0.35885	-1.40501	-0.503885	-0.676476	0.594547	0.761637	-0.982653	-1.89462	0.596253	NA	0.0804422	0.615299	1.54538	TRUE	TRUE	TRUE	FALSE	FALSE	FALSE	TRUE	FALSE	FALSE	FALSE	FALSE	FALSE	FALSE	FALSE	FALSE	FALSE	TRUE	FALSE	FALSE	FALSE
P46781	sp|P46781|RS9_HUMAN		RS9_HUMAN	RPS9	Small ribosomal subunit protein uS4	23.6114	NA	NA	25.5047	26.3201	25.2837	26.605	25.5013	26.2503	26.3288	NA	25.2073	NA	25.2198	25.689	24.9736	26.4462	25.1666	26.118	25.575	25.6757	25.5494	25.1454	25.9938	25.372	25.6559	0.964402	0.514291	1.38967	0.569733	0.274595	0.622413	0.750227	0.837541	0.126232	1	1	0	0.403731	0.651543	0.848449	0.0702174	0.330539	1	0.410818	0.780137	0.283847	0.0702174	0.39738	1	-2.67012	NA	NA	-0.143956	0.944114	-0.438708	1.32426	-0.148458	0.850914	0.955674	NA	-0.540737	NA	-0.524053	0.102035	-0.852483	1.11232	-0.595068	0.674381	-0.0501097	FALSE	TRUE	TRUE	FALSE	FALSE	FALSE	FALSE	FALSE	FALSE	FALSE	TRUE	FALSE	TRUE	FALSE	FALSE	FALSE	FALSE	FALSE	FALSE	FALSE
Q9Y394	sp|Q9Y394|DHRS7_HUMAN		DHRS7_HUMAN	DHRS7	Dehydrogenase/reductase SDR family member 7	24.7031	25.357	24.7163	25.8067	26.1416	25.4998	25.9661	26.2701	25.8639	25.839	25.1337	26.4051	26.3157	25.5874	26.254	24.9125	25.8342	25.0355	26.1277	25.3547	25.6164	25.6961	25.345	25.8878	25.9392	25.4529	0.547476	0.567465	0.64325	0.27649	0.554619	0.518801	0.753008	0.839697	-0.0796744	1	1	0	0.138862	0.444759	0.542844	1	1	0	0.190271	0.654058	-0.486263	1	1	0	-1.75125	-0.549761	-1.72703	0.276581	0.891811	-0.287383	0.569463	1.12803	0.381612	0.335929	-0.960048	1.37605	1.2118	-0.126388	1.09831	-1.36651	0.32702	-1.1405	0.866369	-0.554117	FALSE	FALSE	FALSE	FALSE	FALSE	FALSE	FALSE	FALSE	FALSE	FALSE	FALSE	FALSE	FALSE	FALSE	FALSE	FALSE	FALSE	FALSE	FALSE	FALSE
Q9Y230	sp|Q9Y230|RUVB2_HUMAN		RUVB2_HUMAN	RUVBL2	RuvB-like 2	25.0983	NA	25.0883	24.1957	24.6045	24.9991	24.7369	25.6024	25.4562	24.5814	NA	24.3832	NA	24.9936	24.348	NA	24.0467	25.6996	25.5059	24.9056	24.9292	24.8403	24.7467	25.0752	24.5749	25.0394	0.445969	0.617826	0.433631	0.443625	0.362986	0.743161	0.754472	0.840381	0.0888619	0.254734	0.478769	1	0.302496	0.564127	0.32849	0.221036	0.458452	1	0.330786	0.726039	0.4645	0.487001	0.927453	1	0.407192	NA	0.387642	-1.36009	-0.55957	0.213043	-0.300486	1.39432	1.10795	-0.604897	NA	-0.992979	NA	0.202136	-1.06193	NA	-1.65194	1.58453	1.20525	0.0298312	FALSE	TRUE	FALSE	FALSE	FALSE	FALSE	FALSE	FALSE	FALSE	FALSE	TRUE	FALSE	TRUE	FALSE	FALSE	TRUE	FALSE	FALSE	FALSE	FALSE
Q96HS1	sp|Q96HS1|PGAM5_HUMAN		PGAM5_HUMAN	PGAM5	Serine/threonine-protein phosphatase PGAM5, mitochondrial	NA	26.3554	25.4905	25.3995	25.8805	25.7506	26.3378	26.2073	25.8821	25.6172	26.0539	25.908	NA	25.8527	25.7707	NA	25.6195	25.8801	25.7111	25.9203	25.8801	25.8395	25.7815	25.959	25.8963	25.7827	0.355506	0.135561	0.435778	0.304684	0.119222	0.141641	0.75717	0.842437	0.04057	0.527784	0.818727	1	0.519259	0.737152	0.177531	0.221036	0.458452	1	0.266986	0.705047	-0.1136	1	1	0	NA	1.84665	-1.38392	-1.72387	0.0727297	-0.412437	1.78114	1.29347	0.0787633	-0.910694	0.720458	0.175643	NA	-0.0310742	-0.337264	NA	-0.902216	0.0714374	-0.560116	0.221292	TRUE	FALSE	FALSE	FALSE	FALSE	FALSE	FALSE	FALSE	FALSE	FALSE	FALSE	FALSE	TRUE	FALSE	FALSE	TRUE	FALSE	FALSE	FALSE	FALSE
P62314	sp|P62314|SMD1_HUMAN		SMD1_HUMAN	SNRPD1	Small nuclear ribonucleoprotein Sm D1	25.2615	25.3702	24.4286	26.8666	24.7265	25.5661	24.6442	24.9363	25.2076	24.7841	24.2611	25.9973	25.033	25.1432	24.1729	25.8885	24.9492	25.5224	24.8022	NA	25.1792	25.0855	25.3307	25.0277	24.9215	25.2906	0.69207	0.640747	0.941293	0.366397	0.744219	0.505416	0.763149	0.848134	0.0936467	0.230309	0.457261	1	0.53108	0.74687	-0.303008	1	1	0	0.406921	0.778602	0.369058	0.221036	0.534409	-1	0.194523	0.361347	-1.08427	2.65873	-0.626817	0.662104	-0.753202	-0.304728	0.111811	-0.538469	-1.34135	1.32416	-0.156368	0.0128959	-1.4768	1.15708	-0.28498	0.595069	-0.510727	NA	FALSE	FALSE	FALSE	FALSE	FALSE	FALSE	FALSE	FALSE	FALSE	FALSE	FALSE	FALSE	FALSE	FALSE	FALSE	FALSE	FALSE	FALSE	FALSE	TRUE
P36578	sp|P36578|RL4_HUMAN		RL4_HUMAN	RPL4	Large ribosomal subunit protein uL4	26.766	25.9992	24.564	26.3112	26.3813	26.5478	26.3582	26.8296	26.8455	26.629	25.9848	26.2743	25.5699	25.7472	27.0431	25.8059	26.1914	26.7171	26.6052	26.4987	26.3232	26.2438	26.0043	26.642	26.1239	26.3637	0.672794	0.473958	0.850147	0.203843	0.577874	0.368185	0.764163	0.848307	0.0794084	1	1	0	0.170853	0.455623	0.637701	1	1	0	0.460346	0.810626	0.239779	1	1	0	0.849704	-0.50063	-3.02794	0.0488101	0.172228	0.465536	0.13157	0.961796	0.989691	0.608405	-0.525902	-0.0161417	-1.25655	-0.94433	1.33773	-0.840962	-0.162135	0.763604	0.566476	0.379033	FALSE	FALSE	FALSE	FALSE	FALSE	FALSE	FALSE	FALSE	FALSE	FALSE	FALSE	FALSE	FALSE	FALSE	FALSE	FALSE	FALSE	FALSE	FALSE	FALSE
Q5T1M5	sp|Q5T1M5|FKB15_HUMAN		FKB15_HUMAN	FKBP15	FK506-binding protein 15	24.9728	24.6677	24.3538	24.6054	24.6186	24.4389	24.4724	25.5873	25.1667	25.0634	24.0243	25.2523	24.464	24.3798	24.7682	25.189	NA	24.5296	25.7368	25.4251	24.7947	24.8632	24.6436	24.9457	24.5777	25.2201	0.391344	0.564964	0.220803	0.488664	0.460909	0.512073	0.765488	0.848824	-0.0685317	0.230309	0.457261	1	0.257981	0.518988	0.302104	1	1	0	0.09693	0.545979	0.642402	0.221036	0.534409	-1	0.310663	-0.340222	-1.01002	-0.473235	-0.44492	-0.828382	-0.756794	1.6219	0.724401	0.503988	-1.71304	0.907107	-0.774792	-0.954482	-0.125854	0.77198	NA	-0.634761	1.94078	1.27568	FALSE	FALSE	FALSE	FALSE	FALSE	FALSE	FALSE	FALSE	FALSE	FALSE	FALSE	FALSE	FALSE	FALSE	FALSE	FALSE	TRUE	FALSE	FALSE	FALSE
P30038	sp|P30038|AL4A1_HUMAN		AL4A1_HUMAN	ALDH4A1	Delta-1-pyrroline-5-carboxylate dehydrogenase, mitochondrial	NA	25.2039	NA	25.3584	25.5208	25.3812	24.875	25.1312	25.2249	24.7771	24.364	25.8453	24.561	25.6484	26.0174	25.1111	25.1815	25.4327	25.3972	24.8606	25.1841	25.2419	25.3611	25.0779	25.2872	25.1966	0.25318	0.53663	0.15847	0.249043	0.767264	0.232618	0.767589	0.850199	-0.0578663	0.083508	0.236297	-1	0.0980868	0.428408	-0.283207	0.0702174	0.330539	1	0.811108	0.950177	-0.0906093	1	1	0	NA	-0.0289696	NA	0.335485	0.718557	0.389137	-0.804865	-0.200504	0.0203841	-1.03588	-2.01012	1.48392	-1.54553	1.01941	1.88997	-0.247851	-0.0818211	0.510621	0.42698	-0.838933	TRUE	FALSE	TRUE	FALSE	FALSE	FALSE	FALSE	FALSE	FALSE	FALSE	FALSE	FALSE	FALSE	FALSE	FALSE	FALSE	FALSE	FALSE	FALSE	FALSE
Q14697	sp|Q14697|GANAB_HUMAN		GANAB_HUMAN	GANAB	Neutral alpha-glucosidase AB	28.2319	28.7467	27.1846	28.6772	28.3147	27.7323	27.9213	27.7572	28.4155	28.3795	28.1372	28.842	27.6973	27.5098	28.7039	28.1897	27.4324	27.6507	28.809	27.7122	28.1361	28.0684	28.231	28.0412	28.178	27.9588	0.483285	0.550327	0.625889	0.333555	0.590889	0.549771	0.773531	0.855822	0.0676757	1	1	0	0.57102	0.765396	-0.189838	1	1	0	0.560529	0.854293	-0.219227	1	1	0	0.256511	1.2754	-1.81615	1.13781	0.420557	-0.732264	-0.358142	-0.682802	0.620034	0.548738	0.0691874	1.46398	-0.801476	-1.17251	1.19066	0.173133	-1.32571	-0.893751	1.39872	-0.771928	FALSE	FALSE	FALSE	FALSE	FALSE	FALSE	FALSE	FALSE	FALSE	FALSE	FALSE	FALSE	FALSE	FALSE	FALSE	FALSE	FALSE	FALSE	FALSE	FALSE
Q7Z3D6	sp|Q7Z3D6|GLUCM_HUMAN		GLUCM_HUMAN	DGLUCY	D-glutamate cyclase, mitochondrial	NA	NA	NA	24.853	25.0717	24.579	24.8369	26.0673	26.7156	25.5652	NA	24.8926	25.4496	25.0591	24.7475	NA	24.6768	25.2909	26.5096	25.6117	25.3841	25.2797	24.9623	25.5528	25.0372	25.5223	0.774571	0.597262	0.154629	0.877185	0.30299	0.764006	0.777781	0.8586	0.104346	0.604629	0.883824	-1	NA	NA	0.590446	0.0191565	0.224924	1	0.304494	0.708783	0.485043	1	1	0	NA	NA	NA	-0.71806	-0.387785	-1.13192	-0.742426	1.11596	2.09502	0.357581	NA	-0.658228	0.183024	-0.406698	-0.877419	NA	-0.984139	-0.0566351	1.78395	0.427789	TRUE	TRUE	TRUE	FALSE	FALSE	FALSE	FALSE	FALSE	FALSE	FALSE	TRUE	FALSE	FALSE	FALSE	FALSE	TRUE	FALSE	FALSE	FALSE	FALSE
P15121	sp|P15121|ALDR_HUMAN		ALDR_HUMAN	AKR1B1	Aldo-keto reductase family 1 member B1	NA	NA	25.4381	25.3029	26.1513	25.7392	24.6661	NA	NA	26.0691	NA	25.6202	25.6665	26.3222	24.9375	NA	NA	NA	24.5858	25.6533	25.5611	25.4643	25.6308	25.4915	25.6366	25.1196	0.551523	0.61418	0.45583	0.733561	0.565656	0.754827	0.779728	0.859168	0.0968578	1	1	0	0.796375	0.899762	-0.139294	1	1	0	NA	NA	-0.517027	0.188911	0.534409	-1	NA	NA	-0.13342	-0.375455	1.14276	0.405267	-1.5149	NA	NA	0.995724	NA	0.19245	0.275198	1.44857	-1.02926	NA	NA	NA	-1.65859	0.251653	TRUE	TRUE	FALSE	FALSE	FALSE	FALSE	FALSE	TRUE	TRUE	FALSE	TRUE	FALSE	FALSE	FALSE	FALSE	TRUE	TRUE	TRUE	FALSE	FALSE
O14561	sp|O14561|ACPM_HUMAN		ACPM_HUMAN	NDUFAB1	Acyl carrier protein, mitochondrial	NA	NA	NA	25.9391	25.0196	25.4445	25.7055	24.8248	25.7337	25.1255	25.8829	26.3628	24.9191	25.5514	25.1768	24.523	25.3787	NA	26.0035	NA	25.399	25.4748	25.4794	25.3668	25.5786	25.3017	0.417971	0.603956	0.650208	0.389658	0.571121	0.74327	0.780034	0.859168	-0.0758099	0.604629	0.883824	-1	NA	NA	-0.112545	0.0191565	0.224924	1	0.613229	0.867599	-0.276864	0.0702174	0.39738	-1	NA	NA	NA	0.982337	-0.825243	0.0101241	0.523029	-1.2081	0.578559	-0.617063	0.871759	1.81522	-1.02278	0.220238	-0.516253	-1.80146	-0.119307	NA	1.10894	NA	TRUE	TRUE	TRUE	FALSE	FALSE	FALSE	FALSE	FALSE	FALSE	FALSE	FALSE	FALSE	FALSE	FALSE	FALSE	FALSE	FALSE	TRUE	FALSE	TRUE
P61026	sp|P61026|RAB10_HUMAN		RAB10_HUMAN	RAB10	Ras-related protein Rab-10	NA	26.3897	25.4073	26.1126	26.8375	26.1081	26.8401	25.541	26.8529	26.839	25.5186	26.628	26.289	25.8674	26.7886	25.6822	26.8194	24.8573	27.0298	26.9396	26.3254	26.242	26.1868	26.4362	26.2183	26.2657	0.57271	0.729145	0.599356	0.593298	0.526949	0.957675	0.78405	0.86263	0.0833654	0.230309	0.457261	-1	0.554254	0.757291	0.249451	0.221036	0.458452	1	0.925911	0.989295	0.0473315	1	1	0	NA	0.168263	-1.35955	-0.262639	0.864753	-0.269652	0.868749	-1.15159	0.888665	0.867148	-1.1864	0.538952	0.0116957	-0.64397	0.788621	-0.932079	0.836629	-2.2149	1.16374	1.02357	TRUE	FALSE	FALSE	FALSE	FALSE	FALSE	FALSE	FALSE	FALSE	FALSE	FALSE	FALSE	FALSE	FALSE	FALSE	FALSE	FALSE	FALSE	FALSE	FALSE
P13489	sp|P13489|RINI_HUMAN		RINI_HUMAN	RNH1	Ribonuclease inhibitor	25.1536	25.1705	25.1219	25.0524	25.7682	25.6368	26.021	25.0398	25.0166	25.4195	24.6072	25.7227	25.0458	24.5763	25.2374	25.3629	25.9589	25.75	25.7111	25.9658	25.34	25.3938	25.2533	25.4268	25.0379	25.7497	0.354331	0.51809	0.291332	0.42286	0.476272	0.245735	0.790004	0.868021	-0.053756	1	1	0	0.474383	0.706008	0.173449	1	1	0	0.0250101	0.495519	0.711863	1	1	0	-0.492884	-0.453757	-0.56602	-0.726487	0.926946	0.62354	1.51108	-0.75563	-0.8092	0.121481	-1.75501	0.821863	-0.741876	-1.8265	-0.299303	-0.00922377	1.36746	0.884909	0.795033	1.38358	FALSE	FALSE	FALSE	FALSE	FALSE	FALSE	FALSE	FALSE	FALSE	FALSE	FALSE	FALSE	FALSE	FALSE	FALSE	FALSE	FALSE	FALSE	FALSE	FALSE
Q9NR30	sp|Q9NR30|DDX21_HUMAN		DDX21_HUMAN	DDX21	Nucleolar RNA helicase 2	25.5495	24.7148	NA	24.7295	23.9094	24.1028	24.0519	24.9541	24.4707	24.2165	24.9474	25.0539	NA	24.1996	NA	24.6161	24.1914	24.544	24.2884	24.793	24.5221	24.5792	24.7258	24.3592	24.7336	24.4866	0.523299	0.335573	0.669607	0.369767	0.465564	0.245115	0.790708	0.868021	-0.0570879	0.527784	0.818727	1	0.376571	0.629891	-0.366627	0.221036	0.458452	1	0.463914	0.813054	-0.247051	0.0702174	0.39738	1	2.31334	0.383428	NA	0.417425	-1.47886	-1.03179	-1.14944	0.936681	-0.181089	-0.76874	0.921239	1.1674	NA	-0.807949	NA	0.155111	-0.826843	-0.011553	-0.602435	0.564075	FALSE	FALSE	TRUE	FALSE	FALSE	FALSE	FALSE	FALSE	FALSE	FALSE	FALSE	FALSE	TRUE	FALSE	TRUE	FALSE	FALSE	FALSE	FALSE	FALSE
O75390	sp|O75390|CISY_HUMAN		CISY_HUMAN	CS	Citrate synthase, mitochondrial	24.9604	27.0973	26.2403	28.5496	27.7539	27.9808	27.491	26.8645	28.2148	28.0194	25.1558	28.6179	27.6136	27.8341	28.9272	26.9648	27.6328	26.1001	28.7352	26.9154	27.3172	27.4497	26.9203	27.7141	27.6297	27.2697	1.07736	1.20243	1.38603	0.544666	1.48513	0.983101	0.798231	0.875235	-0.132485	1	1	0	0.284769	0.550381	0.793816	1	1	0	0.665025	0.887576	-0.360055	1	1	0	-2.17657	-0.257044	-1.02686	1.04752	0.332767	0.536584	0.0966002	-0.466139	0.746825	0.571286	-2.00108	1.10888	0.206767	0.404799	1.38674	-0.376055	0.224016	-1.1528	1.21424	-0.420459	FALSE	FALSE	FALSE	FALSE	FALSE	FALSE	FALSE	FALSE	FALSE	FALSE	FALSE	FALSE	FALSE	FALSE	FALSE	FALSE	FALSE	FALSE	FALSE	FALSE
P00403	sp|P00403|COX2_HUMAN		COX2_HUMAN	MT-CO2	Cytochrome c oxidase subunit 2	NA	NA	24.6813	26.5248	27.5302	25.4389	25.239	25.5488	27.5525	27.2899	24.4557	27.1016	25.6953	24.6204	28.9387	NA	27.1243	25.7684	28.0362	25.7983	26.2257	26.3932	26.2454	26.2138	26.1623	26.6818	1.14141	1.51425	1.44482	1.11163	1.87741	1.10229	0.79905	0.875235	-0.167536	0.527784	0.818727	-1	0.975812	0.992653	-0.0316255	0.0702174	0.330539	1	0.621956	0.872634	0.519477	0.221036	0.534409	-1	NA	NA	-1.24377	0.16027	0.925999	-0.666785	-0.819064	-0.583043	0.942982	0.74298	-1.41564	0.599617	-0.471538	-1.29017	1.99875	NA	0.616857	-0.415801	1.31143	-0.393076	TRUE	TRUE	FALSE	FALSE	FALSE	FALSE	FALSE	FALSE	FALSE	FALSE	FALSE	FALSE	FALSE	FALSE	FALSE	TRUE	FALSE	FALSE	FALSE	FALSE
O60884	sp|O60884|DNJA2_HUMAN		DNJA2_HUMAN	DNAJA2	DnaJ homolog subfamily A member 2	NA	24.1855	NA	25.1183	24.9874	NA	24.7844	23.9244	24.9353	24.7558	NA	24.9779	NA	NA	NA	24.9946	25.2142	24.1146	24.675	23.5688	24.6701	24.5908	24.7637	24.6	24.9779	24.5134	0.444098	0.629264	0.50505	0.457246	NA	0.670829	0.801985	0.877476	0.0793079	0.638776	0.883824	1	0.680521	0.838262	-0.163748	0.487001	0.86682	1	NA	NA	-0.464519	0.00363799	0.257479	1	NA	-0.869965	NA	0.941151	0.687012	NA	0.292869	-1.37689	0.585942	0.237341	NA	0.668641	NA	NA	NA	0.70097	1.12727	-1.00752	0.0804042	-2.06723	TRUE	FALSE	TRUE	FALSE	FALSE	TRUE	FALSE	FALSE	FALSE	FALSE	TRUE	FALSE	TRUE	TRUE	TRUE	FALSE	FALSE	FALSE	FALSE	FALSE
P28331	sp|P28331|NDUS1_HUMAN		NDUS1_HUMAN	NDUFS1	NADH-ubiquinone oxidoreductase 75 kDa subunit, mitochondrial	24.0983	24.5222	22.6684	24.1813	24.4557	23.8875	24.8239	24.894	25.9423	24.5814	23.311	24.5629	24.1681	24.2566	24.9052	NA	24.7937	24.6069	25.6447	24.162	24.4055	24.4901	23.9852	24.8258	24.2408	24.8018	0.833535	0.63959	0.757447	0.740166	0.5948	0.621263	0.805891	0.880775	-0.0846465	0.230309	0.457261	1	0.113843	0.439921	0.840651	1	1	0	0.216078	0.659423	0.561068	0.221036	0.534409	-1	-0.476566	0.105102	-2.43866	-0.362683	0.0138531	-0.765825	0.51915	0.615289	2.05378	0.186358	-1.55681	0.160981	-0.380735	-0.259334	0.630682	NA	0.477732	0.221337	1.64546	-0.389115	FALSE	FALSE	FALSE	FALSE	FALSE	FALSE	FALSE	FALSE	FALSE	FALSE	FALSE	FALSE	FALSE	FALSE	FALSE	TRUE	FALSE	FALSE	FALSE	FALSE
P15586	sp|P15586|GNS_HUMAN		GNS_HUMAN	GNS	N-acetylglucosamine-6-sulfatase	NA	25.9907	24.8455	25.8277	25.8629	25.5478	25.1994	26.4912	26.1961	26.7945	NA	26.0376	25.8106	26.1326	25.4184	NA	24.6721	25.7028	25.4718	27.0327	25.8618	25.7848	25.6317	26.0458	25.8498	25.7199	0.608867	0.678218	0.528774	0.660657	0.317759	0.980339	0.81003	0.883385	0.0769346	0.527784	0.818727	1	0.331029	0.584656	0.414104	0.221036	0.458452	1	0.814579	0.951518	-0.129921	1	1	0	NA	0.26504	-1.573	0.00350926	0.0598712	-0.445765	-1.00497	1.06835	0.594671	1.55529	NA	0.340365	-0.0240519	0.492805	-0.653553	NA	-1.85132	-0.197076	-0.567752	1.93759	TRUE	FALSE	FALSE	FALSE	FALSE	FALSE	FALSE	FALSE	FALSE	FALSE	TRUE	FALSE	FALSE	FALSE	FALSE	TRUE	FALSE	FALSE	FALSE	FALSE
Q53GQ0	sp|Q53GQ0|DHB12_HUMAN		DHB12_HUMAN	HSD17B12	Very-long-chain 3-oxoacyl-CoA reductase	25.95	26.0076	25.6272	26.4166	26.0009	26.0593	26.9953	26.5892	27.4464	26.8475	26.1337	26.2643	25.5897	26.6548	26.6139	25.8564	26.5393	26.612	27.2466	25.8478	26.394	26.3359	26.0005	26.7875	26.2513	26.4204	0.56905	0.49405	0.280649	0.512498	0.431824	0.587234	0.810067	0.883385	0.0581398	1	1	0	0.0227018	0.428408	0.787068	1	1	0	0.619149	0.871289	0.169123	1	1	0	-0.798607	-0.687787	-1.42002	0.0993911	-0.700702	-0.588378	1.21337	0.431738	2.08176	0.9288	-0.444993	-0.193607	-1.49212	0.557894	0.479202	-0.978852	0.335682	0.475601	1.69704	-0.995403	FALSE	FALSE	FALSE	FALSE	FALSE	FALSE	FALSE	FALSE	FALSE	FALSE	FALSE	FALSE	FALSE	FALSE	FALSE	FALSE	FALSE	FALSE	FALSE	FALSE
P68871	sp|P68871|HBB_HUMAN		HBB_HUMAN	HBB	Hemoglobin subunit beta	27.3898	30.5332	27.8434	30.93	29.2512	28.9489	27.6913	26.8021	29.2184	29.3882	29.5234	31.049	28.0354	28.3843	27.7436	30.9038	30.12	27.4365	26.8367	26.3565	28.7996	28.6389	29.1895	28.4098	28.9471	28.3307	1.35039	1.66826	1.57237	1.11833	1.35522	2.04642	0.815588	0.886564	0.160733	1	1	0	0.395328	0.650895	-0.77975	1	1	0	0.592067	0.862762	-0.616421	1	1	0	-0.898577	1.22603	-0.592033	1.49423	0.359549	0.15518	-0.694829	-1.29583	0.337375	0.452113	0.543523	1.57466	-0.462254	-0.226428	-0.659489	1.47653	0.946744	-0.867016	-1.27242	-1.59704	FALSE	FALSE	FALSE	FALSE	FALSE	FALSE	FALSE	FALSE	FALSE	FALSE	FALSE	FALSE	FALSE	FALSE	FALSE	FALSE	FALSE	FALSE	FALSE	FALSE
P40925	sp|P40925|MDHC_HUMAN		MDHC_HUMAN	MDH1	Malate dehydrogenase, cytoplasmic	NA	24.8939	25.8683	24.6842	26.3457	26.2647	24.7977	NA	25.0428	26.106	NA	26.0212	26.0184	25.849	25.7344	24.0623	25.1683	25.3975	25.8935	26.0662	25.5004	25.579	25.448	25.5528	25.9057	25.3176	0.710957	0.644572	0.790161	0.740092	0.139749	0.790005	0.81559	0.886564	-0.0785572	0.527784	0.818727	-1	0.852969	0.934591	0.104752	1	1	0	0.172633	0.641447	-0.588169	0.221036	0.534409	1	NA	-0.987799	0.497352	-1.30736	1.22497	1.10148	-1.1344	NA	-0.760899	0.859586	NA	0.730257	0.72606	0.467874	0.293222	-2.25514	-0.569629	-0.22018	0.535776	0.798847	TRUE	FALSE	FALSE	FALSE	FALSE	FALSE	FALSE	TRUE	FALSE	FALSE	TRUE	FALSE	FALSE	FALSE	FALSE	FALSE	FALSE	FALSE	FALSE	FALSE
P62913	sp|P62913|RL11_HUMAN		RL11_HUMAN	RPL11	Large ribosomal subunit protein uL5	NA	25.2294	24.6716	26.0819	26.5058	25.8958	25.709	26.2701	26.6147	26.6054	25.3233	26.2238	25.0135	25.7767	26.0261	26.1875	26.7543	26.3716	26.3249	26.1865	25.9537	26.0188	25.6222	26.219	25.6727	26.365	0.662806	0.517561	0.826607	0.410213	0.499011	0.232701	0.81605	0.886564	-0.0650861	0.230309	0.457261	-1	0.254575	0.515263	0.596823	0.221036	0.458452	1	0.0326886	0.509439	0.692293	1	1	0	NA	-1.31995	-2.29044	0.163346	0.900919	-0.160499	-0.485474	0.490914	1.0905	1.07424	-1.15663	0.410323	-1.69559	-0.367565	0.0662242	0.347056	1.33341	0.667499	0.586244	0.345464	TRUE	FALSE	FALSE	FALSE	FALSE	FALSE	FALSE	FALSE	FALSE	FALSE	FALSE	FALSE	FALSE	FALSE	FALSE	FALSE	FALSE	FALSE	FALSE	FALSE
P29401	sp|P29401|TKT_HUMAN		TKT_HUMAN	TKT	Transketolase	26.0191	27.3084	27.0601	27.8945	27.3521	27.7833	27.3172	27.2098	27.6082	28.0706	26.6812	27.9852	27.4664	27.3682	26.9215	27.2454	27.2477	27.5296	27.3952	28.3365	27.3623	27.4177	27.1268	27.5978	27.2845	27.5509	0.572157	0.475092	0.690005	0.34904	0.50667	0.454737	0.816572	0.886564	-0.0553827	1	1	0	0.222758	0.488197	0.470969	1	1	0	0.407392	0.778602	0.266391	1	1	0	-2.67419	-0.159287	-0.643561	0.984104	-0.0739822	0.767166	-0.14199	-0.351612	0.425597	1.32757	-1.38262	1.16112	0.149023	-0.0425452	-0.914022	-0.282014	-0.277675	0.272395	0.0101466	1.84637	FALSE	FALSE	FALSE	FALSE	FALSE	FALSE	FALSE	FALSE	FALSE	FALSE	FALSE	FALSE	FALSE	FALSE	FALSE	FALSE	FALSE	FALSE	FALSE	FALSE
Q86UE4	sp|Q86UE4|LYRIC_HUMAN		LYRIC_HUMAN	MTDH	Protein LYRIC	25.3271	25.1554	NA	25.152	25.1416	24.8999	24.6661	25.5133	25.0684	25.4374	25.2068	25.4998	24.9671	25.659	24.2704	25.7014	23.658	25.0457	24.7714	26.1558	25.1512	25.0935	25.194	25.117	25.1206	25.0665	0.262066	0.734556	0.0889209	0.357958	0.544878	0.95672	0.820183	0.889507	0.0577204	0.230309	0.457261	-1	0.664177	0.830049	-0.0769839	0.221036	0.458452	1	0.91582	0.989295	-0.0541525	1	1	0	0.375794	0.0629206	NA	0.0566996	0.0377298	-0.402689	-0.828597	0.715106	-0.0955915	0.576823	0.156531	0.69048	-0.280231	0.980547	-1.54974	1.05785	-2.66562	-0.137039	-0.636799	1.88583	FALSE	FALSE	TRUE	FALSE	FALSE	FALSE	FALSE	FALSE	FALSE	FALSE	FALSE	FALSE	FALSE	FALSE	FALSE	FALSE	FALSE	FALSE	FALSE	FALSE
P09496	sp|P09496|CLCA_HUMAN		CLCA_HUMAN	CLTA	Clathrin light chain A	NA	25.7277	25.8224	26.7614	26.8584	26.6734	26.3126	26.6595	27.4826	27.5175	26.0183	27.0562	26.3549	26.9936	26.0725	26.6714	26.1157	26.448	27.0035	27.1517	26.6462	26.5886	26.2925	26.9291	26.4991	26.6781	0.62768	0.443266	0.600063	0.541026	0.497195	0.418175	0.82236	0.890092	0.0575942	0.230309	0.457261	-1	0.148033	0.444759	0.636678	0.221036	0.458452	1	0.555528	0.854293	0.178961	1	1	0	NA	-1.69615	-1.5153	0.277945	0.463211	0.109823	-0.579114	0.0833863	1.65527	1.7219	-1.14117	0.840906	-0.49834	0.721289	-1.03755	0.106007	-0.955176	-0.320478	0.740308	1.02323	TRUE	FALSE	FALSE	FALSE	FALSE	FALSE	FALSE	FALSE	FALSE	FALSE	FALSE	FALSE	FALSE	FALSE	FALSE	FALSE	FALSE	FALSE	FALSE	FALSE
Q8N1F7	sp|Q8N1F7|NUP93_HUMAN		NUP93_HUMAN	NUP93	Nuclear pore complex protein Nup93	24.0602	23.9949	23.5675	24.4212	24.0819	24.6442	24.7019	24.6541	24.8041	24.7123	NA	24.2279	NA	24.0398	24.2991	23.8564	23.9646	24.8106	24.7143	24.665	24.3642	24.3222	24.0251	24.7033	24.1889	24.4022	0.413345	0.367193	0.304821	0.0635532	0.133971	0.453499	0.822524	0.890092	0.0420158	0.083508	0.236297	1	0.00663917	0.428408	0.678193	1	1	0	0.370678	0.75124	0.21326	0.0702174	0.39738	1	-0.745658	-0.916262	-2.03334	0.197604	-0.689083	0.780475	0.9313	0.806282	1.1983	0.958373	NA	-0.307414	NA	-0.799058	-0.121468	-1.2783	-0.995475	1.21528	0.963645	0.834796	FALSE	FALSE	FALSE	FALSE	FALSE	FALSE	FALSE	FALSE	FALSE	FALSE	TRUE	FALSE	TRUE	FALSE	FALSE	FALSE	FALSE	FALSE	FALSE	FALSE
Q9Y3Z3	sp|Q9Y3Z3|SAMH1_HUMAN		SAMH1_HUMAN	SAMHD1	Deoxynucleoside triphosphate triphosphohydrolase SAMHD1	26.4791	26.1686	25.9508	26.7854	26.5669	26.8109	25.8239	27.5682	27.2642	26.9556	26.4557	26.7486	26.1652	26.5785	25.7449	27.4678	25.8384	26.922	27.6616	27.4164	26.6374	26.6999	26.3902	26.8846	26.3386	27.0612	0.557325	0.674476	0.330729	0.660862	0.394327	0.73598	0.823807	0.890505	-0.0625411	1	1	0	0.186262	0.461345	0.494375	1	1	0	0.100132	0.545979	0.722668	1	1	0	-0.314298	-0.829166	-1.19039	0.193697	-0.168662	0.235849	-1.40078	1.49175	0.987651	0.475798	-0.353163	0.132641	-0.834867	-0.149439	-1.53187	1.32528	-1.37679	0.42008	1.64661	1.24006	FALSE	FALSE	FALSE	FALSE	FALSE	FALSE	FALSE	FALSE	FALSE	FALSE	FALSE	FALSE	FALSE	FALSE	FALSE	FALSE	FALSE	FALSE	FALSE	FALSE
Q9NUJ1	sp|Q9NUJ1|ABHDA_HUMAN		ABHDA_HUMAN	ABHD10	Palmitoyl-protein thioesterase ABHD10, mitochondrial	25.2548	25.4528	NA	24.4989	25.4518	24.2711	24.9364	25.7351	26.5705	25.7522	24.8862	25.5466	24.8068	24.3747	25.7052	25.0153	24.37	25.6239	26.7526	25.4421	25.3248	25.2523	25.1646	25.4531	25.0639	25.4408	0.696749	0.719114	0.453464	0.877753	0.551584	0.877781	0.826137	0.892048	0.0725152	0.230309	0.457261	-1	0.547257	0.752009	0.288521	0.221036	0.458452	1	0.44404	0.799002	0.376903	1	1	0	-0.0462332	0.240887	NA	-1.14225	0.239343	-1.47247	-0.507866	0.650217	1.86143	0.674973	-0.580698	0.376802	-0.695751	-1.32233	0.606804	-0.393535	-1.32902	0.488901	2.12542	0.225378	FALSE	FALSE	TRUE	FALSE	FALSE	FALSE	FALSE	FALSE	FALSE	FALSE	FALSE	FALSE	FALSE	FALSE	FALSE	FALSE	FALSE	FALSE	FALSE	FALSE
P31930	sp|P31930|QCR1_HUMAN		QCR1_HUMAN	UQCRC1	Cytochrome b-c1 complex subunit 1, mitochondrial	24.766	25.6809	26.0414	26.2675	27.0222	26.4669	26.7472	25.989	26.8983	26.7611	25.2094	27.0562	26.1899	25.6548	27.7039	25.4889	26.8817	26.1218	26.9768	26.088	26.2641	26.3371	25.9556	26.5725	26.3628	26.3114	0.683796	0.794265	0.82658	0.361885	1.01744	0.618537	0.828001	0.893085	-0.0730865	1	1	0	0.181816	0.461345	0.6169	1	1	0	0.925986	0.989295	-0.0513869	1	1	0	-2.12462	-0.857896	-0.35885	-0.0458762	0.99908	0.230254	0.61828	-0.431384	0.827475	0.637604	-1.51072	1.04611	-0.153189	-0.894143	1.94277	-1.12376	0.804528	-0.247537	0.936184	-0.294313	FALSE	FALSE	FALSE	FALSE	FALSE	FALSE	FALSE	FALSE	FALSE	FALSE	FALSE	FALSE	FALSE	FALSE	FALSE	FALSE	FALSE	FALSE	FALSE	FALSE
P06703	sp|P06703|S10A6_HUMAN		S10A6_HUMAN	S100A6	Protein S100-A6	28.6362	29.3253	29.7467	30.5372	31.2695	30.4282	30.6846	29.994	30.2433	31.0176	29.4134	30.7343	30.0886	29.6574	30.563	30.0673	31.1934	28.5476	31.5573	30.8938	30.1883	30.2716	29.903	30.4735	30.0914	30.4519	0.79386	0.903698	1.02866	0.395445	0.566495	1.19806	0.829039	0.893228	-0.0833606	1	1	0	0.297778	0.562503	0.570572	1	1	0	0.566399	0.855136	0.360526	1	1	0	-1.9226	-1.09124	-0.582982	0.370706	1.254	0.239231	0.548457	-0.284573	0.0160836	0.950126	-0.984943	0.60839	-0.170452	-0.690644	0.401778	-0.196197	1.16229	-2.02946	1.60118	0.800856	FALSE	FALSE	FALSE	FALSE	FALSE	FALSE	FALSE	FALSE	FALSE	FALSE	FALSE	FALSE	FALSE	FALSE	FALSE	FALSE	FALSE	FALSE	FALSE	FALSE
P42766	sp|P42766|RL35_HUMAN		RL35_HUMAN	RPL35	Large ribosomal subunit protein uL29	NA	NA	23.874	23.6636	25.6429	24.8021	24.8999	24.5797	25.5728	25.142	NA	NA	24.3078	NA	24.7886	24.0821	25.3758	24.706	25.6582	23.9492	24.7721	24.6954	24.3935	24.9993	24.5482	24.7543	0.719709	0.64318	1.08714	0.378835	0.339976	0.759245	0.83076	0.894108	0.0767438	0.604629	0.883824	1	0.438709	0.681617	0.605783	0.0702174	0.330539	1	NA	NA	0.206102	0.0191565	0.257479	1	NA	NA	-1.30318	-1.62113	1.37014	0.0994289	0.247192	-0.236652	1.26412	0.613073	NA	NA	-0.647638	NA	0.0789683	-0.988731	0.966467	-0.0458437	1.39328	-1.18949	TRUE	TRUE	FALSE	FALSE	FALSE	FALSE	FALSE	FALSE	FALSE	FALSE	TRUE	TRUE	FALSE	TRUE	FALSE	FALSE	FALSE	FALSE	FALSE	FALSE
P20340	sp|P20340|RAB6A_HUMAN		RAB6A_HUMAN	RAB6A	Ras-related protein Rab-6A	25.5522	25.4682	24.4324	25.6739	26.1269	25.6925	26.0463	26.1208	26.3267	26.2997	NA	26.0045	25.6115	25.2482	26.0474	25.3303	26.4599	25.8773	26.435	25.4043	25.774	25.8243	25.4507	26.0972	25.7279	25.9014	0.563714	0.455466	0.623417	0.255252	0.375167	0.540939	0.832476	0.894129	-0.0503045	0.230309	0.457261	1	0.0815388	0.428408	0.646452	1	1	0	0.588808	0.860177	0.173483	0.221036	0.534409	1	-0.489371	-0.656898	-2.72124	-0.24683	0.655892	-0.209893	0.495326	0.643688	1.05408	1.00034	NA	0.411993	-0.371327	-1.09537	0.497423	-0.931657	1.31958	0.158498	1.27001	-0.784239	FALSE	FALSE	FALSE	FALSE	FALSE	FALSE	FALSE	FALSE	FALSE	FALSE	TRUE	FALSE	FALSE	FALSE	FALSE	FALSE	FALSE	FALSE	FALSE	FALSE
P23284	sp|P23284|PPIB_HUMAN		PPIB_HUMAN	PPIB	Peptidyl-prolyl cis-trans isomerase B	27.2446	27.8617	27.3507	28.9137	27.7697	28.7861	26.7299	26.1849	27.3451	27.9969	27.0915	27.5982	27.7521	28.7522	28.7566	26.6161	27.8969	26.1526	27.8427	26.9154	27.6183	27.5374	27.8281	27.4086	27.9901	27.0847	0.843074	0.855475	0.661698	1.02538	0.739239	0.766691	0.833656	0.894129	0.0809331	1	1	0	0.467799	0.69966	-0.419504	1	1	0	0.0938836	0.545979	-0.905401	1	1	0	-0.402613	0.342868	-0.274441	1.61393	0.231812	1.45971	-1.02446	-1.683	-0.281187	0.5063	-0.58762	0.024562	0.210499	1.41876	1.42407	-1.16203	0.385397	-1.72203	0.319911	-0.800428	FALSE	FALSE	FALSE	FALSE	FALSE	FALSE	FALSE	FALSE	FALSE	FALSE	FALSE	FALSE	FALSE	FALSE	FALSE	FALSE	FALSE	FALSE	FALSE	FALSE
P04181	sp|P04181|OAT_HUMAN		OAT_HUMAN	OAT	Ornithine aminotransferase, mitochondrial	24.1499	24.4247	NA	24.3128	24.1705	25.2127	24.7844	NA	24.1961	23.9556	NA	25.5334	NA	25.265	23.5406	24.9199	23.9723	23.706	24.3564	24.4182	24.4008	24.4639	24.2645	24.5372	24.7796	24.2745	0.408969	0.724626	0.129059	0.569246	1.08138	0.463249	0.834079	0.894129	-0.0630965	1	1	0	0.413206	0.660371	0.272669	1	1	0	0.509698	0.828686	-0.505125	0.0702174	0.39738	1	-0.496095	-0.0134378	NA	-0.209994	-0.459954	1.37058	0.618246	NA	-0.415115	-0.837517	NA	1.93373	NA	1.46232	-1.56631	0.856184	-0.808161	-1.27591	-0.133567	-0.0249988	FALSE	FALSE	TRUE	FALSE	FALSE	FALSE	FALSE	TRUE	FALSE	FALSE	TRUE	FALSE	TRUE	FALSE	FALSE	FALSE	FALSE	FALSE	FALSE	FALSE
Q5JTV8	sp|Q5JTV8|TOIP1_HUMAN		TOIP1_HUMAN	TOR1AIP1	Torsin-1A-interacting protein 1	25.3929	25.9475	25.3658	25.9455	25.9377	25.6069	25.2727	25.7724	26.1487	25.8525	25.212	26.0021	25.7764	25.3772	25.7656	25.4337	24.9297	25.8165	26.3334	26.2344	25.7243	25.6881	25.7179	25.7306	25.6267	25.7495	0.298005	0.448067	0.309204	0.322656	0.322801	0.581451	0.8344	0.894129	0.0361738	1	1	0	0.950759	0.979827	0.012735	1	1	0	0.69333	0.910951	0.122863	1	1	0	-0.844811	0.650727	-0.917813	0.64546	0.624456	-0.267643	-1.16903	0.178444	1.19347	0.39449	-1.33256	0.798021	0.189236	-0.8871	0.160218	-0.734794	-2.09403	0.297563	1.69134	1.42436	FALSE	FALSE	FALSE	FALSE	FALSE	FALSE	FALSE	FALSE	FALSE	FALSE	FALSE	FALSE	FALSE	FALSE	FALSE	FALSE	FALSE	FALSE	FALSE	FALSE
P13796	sp|P13796|PLSL_HUMAN		PLSL_HUMAN	LCP1	Plastin-2	26.0621	26.9519	26.9773	27.1885	26.2012	27.2259	27.1196	26.2796	25.7926	27.2009	26.2535	27.645	26.9822	26.4742	26.2131	26.3843	25.7432	26.083	26.9218	27.7332	26.7	26.6433	26.6762	26.7237	26.7136	26.5731	0.551586	0.661694	0.507873	0.652082	0.60399	0.779742	0.837748	0.896334	0.0566233	1	1	0	0.901101	0.956142	0.047503	1	1	0	0.758764	0.930542	-0.140485	1	1	0	-1.02679	0.472067	0.514866	0.870729	-0.792457	0.933721	0.754669	-0.660526	-1.48087	0.891548	-0.704459	1.63976	0.523111	-0.332651	-0.772567	-0.484137	-1.56412	-0.991653	0.421479	1.78829	FALSE	FALSE	FALSE	FALSE	FALSE	FALSE	FALSE	FALSE	FALSE	FALSE	FALSE	FALSE	FALSE	FALSE	FALSE	FALSE	FALSE	FALSE	FALSE	FALSE
P31040	sp|P31040|SDHA_HUMAN		SDHA_HUMAN	SDHA	Succinate dehydrogenase [ubiquinone] flavoprotein subunit, mitochondrial	24.5632	25.3066	25.0564	25.6161	26.097	25.092	26.8092	26.4645	26.8839	26.4374	25.4777	26.1968	25.4901	25.5004	26.1316	24.712	26.6977	26.1266	26.6865	25.9752	25.8326	25.8995	25.3279	26.3374	25.7593	26.0396	0.815142	0.612029	0.57741	0.724307	0.37043	0.810233	0.838272	0.896334	-0.0668257	1	1	0	0.0422022	0.428408	1.00956	1	1	0	0.509879	0.828686	0.280309	1	1	0	-1.85494	-0.796448	-1.15275	-0.355845	0.328834	-1.10203	1.3428	0.85208	1.44913	0.813471	-0.552914	0.470949	-0.535326	-0.520597	0.378041	-1.64304	1.18408	0.370908	1.16814	0.155456	FALSE	FALSE	FALSE	FALSE	FALSE	FALSE	FALSE	FALSE	FALSE	FALSE	FALSE	FALSE	FALSE	FALSE	FALSE	FALSE	FALSE	FALSE	FALSE	FALSE
Q9NZ08	sp|Q9NZ08|ERAP1_HUMAN		ERAP1_HUMAN	ERAP1	Endoplasmic reticulum aminopeptidase 1	NA	25.9821	25.0859	26.4769	26.9683	25.8854	25.6368	26.2171	26.8041	27.1474	NA	26.9608	25.8909	26.043	26.7886	26.7556	24.9059	25.3287	26.7652	27.4164	26.2449	26.3172	26.1283	26.3382	26.4208	26.2344	0.672356	0.826387	0.803141	0.629186	0.532378	1.06487	0.841256	0.898552	-0.07234	1	1	0	0.684457	0.839947	0.209888	0.221036	0.458452	1	0.743999	0.925148	-0.186458	0.221036	0.534409	1	NA	-0.40849	-1.63329	0.267568	0.939122	-0.540683	-0.880374	-0.087365	0.714744	1.18392	NA	0.928853	-0.533123	-0.325292	0.693502	0.64851	-1.87924	-1.30141	0.661526	1.55153	TRUE	FALSE	FALSE	FALSE	FALSE	FALSE	FALSE	FALSE	FALSE	FALSE	TRUE	FALSE	FALSE	FALSE	FALSE	FALSE	FALSE	FALSE	FALSE	FALSE
P15090	sp|P15090|FABP4_HUMAN		FABP4_HUMAN	FABP4	Fatty acid-binding protein, adipocyte	26.6426	26.7901	27.7809	27.2241	25.9545	27.3885	26.5956	28.0047	27.6512	27.6387	27.0844	29.0271	27.978	26.9936	26.3428	26.207	24.6244	27.77	28.0619	28.4839	27.1671	27.2573	26.8784	27.4557	27.4852	27.0294	0.649932	1.2926	0.680257	0.528561	1.04014	1.59614	0.846695	0.90295	-0.0902007	1	1	0	0.174658	0.455623	0.577304	1	1	0	0.609581	0.867013	-0.45572	1	1	0	-0.571399	-0.423423	0.570484	0.0119764	-1.2617	0.176887	-0.618596	0.795052	0.440448	0.427837	-0.128247	1.82062	0.768227	-0.21933	-0.872137	-1.00835	-2.59607	0.559535	0.852389	1.27579	FALSE	FALSE	FALSE	FALSE	FALSE	FALSE	FALSE	FALSE	FALSE	FALSE	FALSE	FALSE	FALSE	FALSE	FALSE	FALSE	FALSE	FALSE	FALSE	FALSE
P39656	sp|P39656|OST48_HUMAN		OST48_HUMAN	DDOST	Dolichyl-diphosphooligosaccharide--protein glycosyltransferase 48 kDa subunit	24.7613	25.2685	25.4034	25.8231	26.144	25.3958	25.5531	NA	26.2917	25.6522	24.4733	26.04	25.2673	25.3115	27.2685	24.794	26.2077	24.9519	26.7698	25.4319	25.5881	25.6516	25.4801	25.7232	25.6721	25.6311	0.463887	0.897536	0.530521	0.393431	1.05059	0.841269	0.847201	0.90295	-0.0634646	0.230309	0.457261	-1	0.456116	0.694291	0.24313	0.221036	0.458452	-1	0.947383	0.989793	-0.0410468	1	1	0	-1.21723	-0.499453	-0.308612	0.285225	0.739286	-0.319346	-0.096861	NA	0.94827	0.0433631	-1.62464	0.59205	-0.50125	-0.438725	2.33044	-1.1709	0.829398	-0.947509	1.62479	-0.268299	FALSE	FALSE	FALSE	FALSE	FALSE	FALSE	FALSE	TRUE	FALSE	FALSE	FALSE	FALSE	FALSE	FALSE	FALSE	FALSE	FALSE	FALSE	FALSE	FALSE
Q9UJ70	sp|Q9UJ70|NAGK_HUMAN		NAGK_HUMAN	NAGK	N-acetyl-D-glucosamine kinase	25.1354	24.8848	25.5393	25.4989	24.7135	25.7888	24.8433	24.7248	24.9833	25.1903	NA	25.614	25.7667	25.1432	23.9825	25.7014	NA	24.8914	24.7776	24.7823	25.1302	25.0824	25.1544	25.1061	25.1266	25.0382	0.371611	0.605575	0.365476	0.419149	0.807587	0.44528	0.848202	0.902977	0.0478567	0.083508	0.236297	1	0.851145	0.933837	-0.0482326	1	1	0	0.855995	0.973201	-0.0884167	1	1	0	0.0557053	-0.472998	0.907841	0.822471	-0.834301	1.43421	-0.560469	-0.810368	-0.265052	0.171651	NA	1.06534	1.38752	0.07224	-2.37641	1.2498	NA	-0.458945	-0.69905	-0.68919	FALSE	FALSE	FALSE	FALSE	FALSE	FALSE	FALSE	FALSE	FALSE	FALSE	TRUE	FALSE	FALSE	FALSE	FALSE	FALSE	TRUE	FALSE	FALSE	FALSE
Q8WVM8	sp|Q8WVM8|SCFD1_HUMAN		SCFD1_HUMAN	SCFD1	Sec1 family domain-containing protein 1	24.948	25.7225	NA	24.7045	24.9982	NA	25.239	25.9947	25.6765	25.3119	NA	25.2073	25.5087	24.9107	25.3411	25.5157	24.658	25.8224	25.7745	25.5342	25.3244	25.3636	25.0933	25.5555	25.2419	25.461	0.442663	0.384161	0.438653	0.349816	0.252923	0.469609	0.849055	0.902977	-0.0392051	0.527784	0.818727	-1	0.152965	0.444759	0.462217	1	1	0	0.404389	0.778602	0.219015	0.221036	0.534409	1	-0.993277	0.943633	NA	-1.60199	-0.867604	NA	-0.26559	1.62432	0.828486	-0.0831938	NA	-0.344807	0.408914	-1.08642	-0.0101842	0.426525	-1.71843	1.19342	1.07357	0.472619	FALSE	FALSE	TRUE	FALSE	FALSE	TRUE	FALSE	FALSE	FALSE	FALSE	TRUE	FALSE	FALSE	FALSE	FALSE	FALSE	FALSE	FALSE	FALSE	FALSE
P08575	sp|P08575|PTPRC_HUMAN		PTPRC_HUMAN	PTPRC	Receptor-type tyrosine-protein phosphatase C	23.6932	24.9821	NA	24.7096	25.2405	24.2193	NA	23.704	24.3187	24.1637	24.1448	24.8346	24.4005	24.1642	24.1573	25.0153	NA	23.6407	24.9849	24.4987	24.3789	24.4268	24.6564	24.1014	24.3403	24.5349	0.562725	0.456748	0.677681	0.272608	0.296077	0.641394	0.851233	0.904321	-0.0478917	0.527784	0.818727	-1	0.204231	0.474431	-0.55494	1	1	0	0.604675	0.863611	0.194589	0.221036	0.534409	-1	-1.44099	1.17126	NA	0.618807	1.69478	-0.374747	NA	-1.41924	-0.173407	-0.487553	-0.525801	0.872176	-0.00749929	-0.486416	-0.500464	1.23835	NA	-1.54751	1.17678	0.19147	FALSE	FALSE	TRUE	FALSE	FALSE	FALSE	TRUE	FALSE	FALSE	FALSE	FALSE	FALSE	FALSE	FALSE	FALSE	FALSE	TRUE	FALSE	FALSE	FALSE
O60493	sp|O60493|SNX3_HUMAN		SNX3_HUMAN	SNX3	Sorting nexin-3	NA	24.912	25.2161	26.3128	25.0354	25.5452	26.1894	24.0509	25.2419	25.6406	25.4601	26.1948	25.0898	25.8397	NA	25.8158	24.5238	25.0507	25.4795	25.1661	25.3494	25.4022	25.3691	25.3336	25.6461	25.2072	0.685778	0.506013	0.641452	0.794536	0.476993	0.484178	0.854868	0.906952	-0.0528826	1	1	0	0.942989	0.975474	-0.035481	0.221036	0.458452	1	0.217593	0.659423	-0.438922	0.221036	0.534409	1	NA	-0.792492	-0.272933	1.60102	-0.58159	0.289447	1.39008	-2.26374	-0.228851	0.45246	0.144042	1.39926	-0.488666	0.792608	NA	0.751704	-1.45576	-0.555471	0.177119	-0.358235	TRUE	FALSE	FALSE	FALSE	FALSE	FALSE	FALSE	FALSE	FALSE	FALSE	FALSE	FALSE	FALSE	FALSE	TRUE	FALSE	FALSE	FALSE	FALSE	FALSE
P55809	sp|P55809|SCOT1_HUMAN		SCOT1_HUMAN	OXCT1	Succinyl-CoA:3-ketoacid coenzyme A transferase 1, mitochondrial	24.1058	25.2402	NA	24.8621	25.601	24.716	25.4089	24.704	26.4093	25.2165	24.8083	25.5466	NA	24.0783	25.8935	24.9235	25.5133	24.8516	25.3972	24.7769	25.1404	25.0877	24.9523	25.2909	25.0817	25.0925	0.65465	0.549218	0.639904	0.697354	0.807611	0.337697	0.855545	0.906952	0.0527243	1	1	0	0.473887	0.706008	0.338673	0.221036	0.458452	1	0.981187	0.996067	0.0108427	0.221036	0.534409	1	-1.71818	0.214939	NA	-0.429397	0.829819	-0.678298	0.502427	-0.698814	2.20718	0.174625	-0.520948	0.737047	NA	-1.76508	1.32822	-0.324694	0.680397	-0.44728	0.482558	-0.574538	FALSE	FALSE	TRUE	FALSE	FALSE	FALSE	FALSE	FALSE	FALSE	FALSE	FALSE	FALSE	TRUE	FALSE	FALSE	FALSE	FALSE	FALSE	FALSE	FALSE
P28482	sp|P28482|MK01_HUMAN		MK01_HUMAN	MAPK1	Mitogen-activated protein kinase 1	24.0211	24.178	NA	24.6584	24.9982	24.1793	25.3694	24.375	24.5817	24.9049	NA	24.455	NA	24.3539	24.3272	NA	24.0611	24.8106	24.1988	25.5781	24.5851	24.5407	24.4639	24.6821	24.3787	24.6621	0.445259	0.513768	0.447627	0.468831	0.0673978	0.692083	0.858755	0.909378	0.0444411	0.254734	0.478769	1	0.500927	0.724835	0.218123	0.221036	0.458452	1	0.473925	0.816843	0.283443	0.487001	0.927453	1	-1.18314	-0.842282	NA	0.201471	0.939781	-0.839561	1.74617	-0.414222	0.0348511	0.737125	NA	-0.240473	NA	-0.460121	-0.518062	NA	-1.0963	0.532165	-0.797067	2.19967	FALSE	FALSE	TRUE	FALSE	FALSE	FALSE	FALSE	FALSE	FALSE	FALSE	TRUE	FALSE	TRUE	FALSE	FALSE	TRUE	FALSE	FALSE	FALSE	FALSE
Q14677	sp|Q14677|EPN4_HUMAN		EPN4_HUMAN	CLINT1	Clathrin interactor 1	NA	25.6024	NA	NA	25.1753	NA	24.9779	25.0943	26.1245	25.2217	NA	24.3154	NA	NA	25.4085	25.0524	NA	26.0532	25.6242	25.4319	25.366	25.3143	25.3888	25.3546	24.862	25.5404	0.427282	0.588418	0.301975	0.522844	0.772969	0.416307	0.865468	0.915506	0.0517325	1	1	0	NA	NA	-0.0342336	0.188911	0.458452	1	NA	NA	0.678472	0.188911	0.534409	1	NA	0.53403	NA	NA	-0.335712	NA	-0.73778	-0.500702	1.59744	-0.241198	NA	-2.08701	NA	NA	0.139284	-0.586048	NA	1.45224	0.578557	0.186899	TRUE	FALSE	TRUE	TRUE	FALSE	TRUE	FALSE	FALSE	FALSE	FALSE	TRUE	FALSE	TRUE	TRUE	FALSE	FALSE	TRUE	FALSE	FALSE	FALSE
P35232	sp|P35232|PHB1_HUMAN		PHB1_HUMAN	PHB1	Prohibitin 1	24.0525	25.2509	25.8964	25.6969	27.4925	25.5133	26.9852	26.4645	27.6723	27.0777	24.6389	25.7139	25.4854	25.2815	27.8074	25.6025	27.8766	26.5914	27.67	26.2995	26.2102	26.2967	25.6778	26.7426	25.7854	26.808	1.13644	1.15518	1.24147	0.809929	1.19918	0.954416	0.867844	0.917037	-0.0864948	1	1	0	0.152985	0.444759	1.06479	1	1	0	0.17593	0.644212	1.02258	1	1	0	-1.97191	-0.898238	-0.319945	-0.498603	1.11004	-0.66311	0.655539	0.189117	1.27118	0.738471	-1.44657	-0.483379	-0.688169	-0.870767	1.39222	-0.583221	1.45422	0.302784	1.26908	0.0412633	FALSE	FALSE	FALSE	FALSE	FALSE	FALSE	FALSE	FALSE	FALSE	FALSE	FALSE	FALSE	FALSE	FALSE	FALSE	FALSE	FALSE	FALSE	FALSE	FALSE
P24752	sp|P24752|THIL_HUMAN		THIL_HUMAN	ACAT1	Acetyl-CoA acetyltransferase, mitochondrial	27.5767	28.0316	26.7428	27.9646	28.8048	27.8433	28.8312	28.7823	29.4616	28.9932	27.9994	28.6022	27.248	27.2815	28.9613	27.5644	28.5553	28.7234	28.8427	28.7192	28.3032	28.2497	27.8241	28.7823	28.0185	28.481	0.812439	0.666125	0.750826	0.589511	0.769205	0.522474	0.873994	0.921565	0.0534724	1	1	0	0.0568574	0.428408	0.95822	1	1	0	0.302526	0.708783	0.462552	1	1	0	-0.967055	-0.338429	-2.11951	-0.430991	0.730123	-0.598664	0.766633	0.699087	1.63786	0.990434	-0.382977	0.450096	-1.42137	-1.37498	0.946397	-0.984014	0.385365	0.617659	0.782461	0.611879	FALSE	FALSE	FALSE	FALSE	FALSE	FALSE	FALSE	FALSE	FALSE	FALSE	FALSE	FALSE	FALSE	FALSE	FALSE	FALSE	FALSE	FALSE	FALSE	FALSE
O60313	sp|O60313|OPA1_HUMAN		OPA1_HUMAN	OPA1	Dynamin-like 120 kDa protein, mitochondrial	24.1715	24.2998	24.1124	24.2381	25.0819	24.9798	25.1117	25.6395	25.4707	25.2775	24.8049	24.908	24.2535	24.1402	24.8236	24.5979	24.4044	24.9192	25.8441	25.3033	24.8383	24.7999	24.3807	25.2958	24.586	25.0138	0.578362	0.50567	0.398198	0.265901	0.359632	0.575877	0.87627	0.922524	0.0383774	1	1	0	0.00371464	0.428408	0.915087	1	1	0	0.203526	0.659423	0.427755	1	1	0	-1.22387	-0.981478	-1.33566	-1.09799	0.496623	0.303753	0.552919	1.55056	1.23146	0.866342	-0.0269069	0.168093	-1.06893	-1.28312	0.00843553	-0.417995	-0.783791	0.189209	1.9373	0.915052	FALSE	FALSE	FALSE	FALSE	FALSE	FALSE	FALSE	FALSE	FALSE	FALSE	FALSE	FALSE	FALSE	FALSE	FALSE	FALSE	FALSE	FALSE	FALSE	FALSE
Q9BSH4	sp|Q9BSH4|TACO1_HUMAN		TACO1_HUMAN	TACO1	Translational activator of cytochrome c oxidase 1	24.0525	24.3066	NA	24.6161	24.2359	NA	25.2341	25.2366	25.3079	NA	NA	24.9131	NA	NA	24.4346	NA	24.2742	25.1573	25.0581	24.1865	24.7128	24.6706	24.3028	25.2596	24.6739	24.669	0.538222	0.422587	0.234745	0.0419304	0.338356	0.509373	0.877215	0.922524	0.0421855	0.638776	0.883824	1	0.0030435	0.428408	0.956767	0.487001	0.86682	-1	NA	NA	-0.00487253	0.188911	0.534409	1	-1.3672	-0.824991	NA	-0.164782	-0.975904	NA	1.15353	1.15898	1.31112	NA	NA	0.468877	NA	NA	-0.551935	NA	-0.894159	0.989633	0.77804	-1.08121	FALSE	FALSE	TRUE	FALSE	FALSE	TRUE	FALSE	FALSE	FALSE	TRUE	TRUE	FALSE	TRUE	TRUE	FALSE	TRUE	FALSE	FALSE	FALSE	FALSE
Q9H0U4	sp|Q9H0U4|RAB1B_HUMAN		RAB1B_HUMAN	RAB1B	Ras-related protein Rab-1B	NA	27.3084	NA	27.1612	27.0614	26.7207	27.3514	27.0118	27.1637	26.971	NA	27.5742	26.0898	NA	27.5026	NA	27.1996	26.9891	27.5573	26.4872	27.0937	27.0571	27.177	27.0437	27.0555	27.0583	0.201391	0.577548	0.124228	0.234386	0.837117	0.447148	0.877705	0.922524	0.0365955	0.604629	0.883824	1	0.334541	0.589126	-0.133257	0.0702174	0.330539	1	0.996208	0.997845	0.00275776	0.487001	0.927453	1	NA	0.572927	NA	0.209118	-0.0376269	-0.880066	0.679445	-0.160219	0.215289	-0.261079	NA	1.23029	-2.43984	NA	1.05309	NA	0.303969	-0.21645	1.18834	-1.4572	TRUE	FALSE	TRUE	FALSE	FALSE	FALSE	FALSE	FALSE	FALSE	FALSE	TRUE	FALSE	FALSE	TRUE	FALSE	TRUE	FALSE	FALSE	FALSE	FALSE
