## Supplementary datasets for "Sorted-Cell Proteomics Reveals an AT1-Associated Epithelial Cornification Phenotype and Suggests Endothelial Redox Imbalance in Human Bronchopulmonary Dysplasia" (part 2 of 3)

### Sheet: SD2_Global_results (continued)
Description of the proteins						Log2 normalized intensities																				Mean pop		Mean Disease+pop				Mean pop		Mean Disease+pop				ENDO VS EPI tests						BPD_ENDO vs Ctrl_ENDO						BPD_EPIvs Ctrl_EPI
P55008	sp|P55008|AIF1_HUMAN		AIF1_HUMAN	AIF1	Allograft inflammatory factor 1	25.2649	NA	25.6781	26.0524	NA	25.3987	NA	25.5566	NA	26.0863	26.0465	26.2052	25.9068	26.2952	23.4411	25.9271	NA	25.9653	25.327	26.4078	25.6728	25.7247	25.6651	25.6805	25.579	25.9068	0.337677	0.910465	0.393951	0.360125	1.20435	0.443822	0.87926	0.923176	-0.0518373	0.111593	0.292288	-1	0.962558	0.983021	0.0153996	1	1	0	0.596689	0.863611	0.327828	0.221036	0.534409	-1	-0.611782	NA	-0.0359923	0.485581	NA	-0.425254	NA	-0.205267	NA	0.532699	0.477348	0.698412	0.282709	0.823837	-3.15291	0.310995	NA	0.364116	-0.52516	0.980666	FALSE	TRUE	FALSE	FALSE	TRUE	FALSE	TRUE	FALSE	TRUE	FALSE	FALSE	FALSE	FALSE	FALSE	FALSE	FALSE	TRUE	FALSE	FALSE	FALSE
Q9HC38	sp|Q9HC38|GLOD4_HUMAN		GLOD4_HUMAN	GLOD4	Glyoxalase domain-containing protein 4	24.3775	24.7655	24.3169	24.3839	25.1318	23.8282	25.1484	24.3394	24.5365	25.131	NA	24.4827	24.6932	24.6966	24.5937	NA	24.1035	24.6	24.9468	24.459	24.5959	24.572	24.5951	24.5967	24.6166	24.5273	0.439276	0.242658	0.348715	0.559075	0.101176	0.349071	0.885378	0.928613	0.0239547	0.083508	0.236297	1	0.99581	0.998303	0.00160615	1	1	0	0.652603	0.883806	-0.0892206	1	1	0	-0.584001	0.506511	-0.754303	-0.566157	1.5363	-2.12799	1.58311	-0.691146	-0.137137	1.53408	NA	-0.288218	0.303449	0.312908	0.0238243	NA	-1.35419	0.0415171	1.01637	-0.354936	FALSE	FALSE	FALSE	FALSE	FALSE	FALSE	FALSE	FALSE	FALSE	FALSE	TRUE	FALSE	FALSE	FALSE	FALSE	TRUE	FALSE	FALSE	FALSE	FALSE
P14314	sp|P14314|GLU2B_HUMAN		GLU2B_HUMAN	PRKCSH	Glucosidase 2 subunit beta	26.4935	27.3337	26.5446	27.6545	27.9475	27.593	27.4175	27.7572	28.0873	27.9509	26.949	27.9546	26.9569	27.1295	27.9946	27.216	27.1243	27.8588	28.3122	27.6252	27.478	27.5121	27.1948	27.7612	27.3969	27.6273	0.558042	0.495691	0.65418	0.268686	0.53243	0.486006	0.886706	0.928875	-0.0341153	1	1	0	0.129853	0.444759	0.566434	1	1	0	0.495406	0.826846	0.230345	1	1	0	-1.94857	-0.313828	-1.84901	0.310187	0.880314	0.190606	-0.150822	0.510109	1.15232	0.886841	-1.06232	0.894061	-1.04691	-0.711092	0.971848	-0.542895	-0.721325	0.707618	1.58967	0.253195	FALSE	FALSE	FALSE	FALSE	FALSE	FALSE	FALSE	FALSE	FALSE	FALSE	FALSE	FALSE	FALSE	FALSE	FALSE	FALSE	FALSE	FALSE	FALSE	FALSE
P33778	sp|P33778|H2B1B_HUMAN		H2B1B_HUMAN	H2BC3	Histone H2B type 1-B	NA	NA	28.9255	26.9434	30.1699	27.2663	26.3378	27.6703	29.8329	30.1508	NA	27.5498	28.1098	28.6007	30.5537	NA	NA	27.2738	30.5115	27.0662	28.4121	28.5236	28.6796	28.2516	28.7035	28.2838	1.54541	1.46541	1.62726	1.66424	1.30605	1.932	0.888251	0.928875	-0.111507	0.604629	0.883824	1	0.737422	0.86664	-0.427977	0.0702174	0.330539	1	0.764666	0.930706	-0.419708	0.487001	0.927453	-1	NA	NA	0.31703	-1.04502	1.17213	-0.823119	-1.46113	-0.545509	0.940547	1.15901	NA	-0.628288	-0.243524	0.0938311	1.43586	NA	NA	-0.817972	1.40682	-0.960661	TRUE	TRUE	FALSE	FALSE	FALSE	FALSE	FALSE	FALSE	FALSE	FALSE	TRUE	FALSE	FALSE	FALSE	FALSE	TRUE	TRUE	FALSE	FALSE	FALSE
P61019	sp|P61019|RAB2A_HUMAN		RAB2A_HUMAN	RAB2A	Ras-related protein Rab-2A	26.0983	25.4743	24.1076	25.8347	26.5615	24.8282	25.8781	25.8216	26.8324	26.415	24.4197	26.51	25.4105	24.849	27.0001	24.841	26.043	26.4269	27.0682	25.8427	25.7852	25.8411	25.6153	25.9551	25.6378	26.0444	0.81875	0.935145	0.931355	0.754119	1.09248	0.819035	0.888448	0.928875	-0.055932	1	1	0	0.544482	0.752009	0.339817	1	1	0	0.525725	0.834531	0.406528	1	1	0	0.333148	-0.395895	-1.99264	0.0251584	0.874311	-1.15069	0.0759287	0.00988112	1.19089	0.703169	-1.62799	0.814115	-0.470438	-1.12645	1.38672	-1.13573	0.268588	0.717062	1.46637	0.0344928	FALSE	FALSE	FALSE	FALSE	FALSE	FALSE	FALSE	FALSE	FALSE	FALSE	FALSE	FALSE	FALSE	FALSE	FALSE	FALSE	FALSE	FALSE	FALSE	FALSE
P43897	sp|P43897|EFTS_HUMAN		EFTS_HUMAN	TSFM	Elongation factor Ts, mitochondrial	24.4202	24.9431	NA	24.6427	24.2082	24.3394	25.138	25.1723	25.0811	24.4551	NA	25.0768	24.4688	23.9319	24.7159	NA	24.8066	24.9465	25.0167	24.9203	24.7111	24.7354	24.5536	24.8372	24.5483	24.9225	0.376085	0.377327	0.314486	0.40499	0.48088	0.0873254	0.896163	0.935442	-0.0243069	0.527784	0.818727	1	0.275629	0.541784	0.283614	0.221036	0.458452	1	0.217711	0.659423	0.374178	1	1	0	-0.828533	0.604335	NA	-0.218886	-1.4094	-1.0501	1.13852	1.23239	0.98241	-0.732845	NA	0.970803	-0.69544	-2.16676	-0.0182918	NA	0.230397	0.613622	0.806026	0.541756	FALSE	FALSE	TRUE	FALSE	FALSE	FALSE	FALSE	FALSE	FALSE	FALSE	TRUE	FALSE	FALSE	FALSE	FALSE	TRUE	FALSE	FALSE	FALSE	FALSE
Q99798	sp|Q99798|ACON_HUMAN		ACON_HUMAN	ACO2	Aconitate hydratase, mitochondrial	27.1299	27.6888	26.5622	28.2285	28.3936	27.3812	28.6552	28.3167	29.3517	28.7815	27.1949	28.3988	27.4241	27.8711	27.9613	27.2454	28.298	28.3057	29.241	28.1149	28.0489	28.0055	27.6006	28.4972	27.77	28.241	0.846862	0.620182	0.763334	0.726981	0.472391	0.709651	0.897509	0.935442	0.0434198	1	1	0	0.0937691	0.428408	0.896629	1	1	0	0.256728	0.698652	0.471003	1	1	0	-1.24153	-0.468177	-2.02689	0.278522	0.506912	-0.893829	0.86887	0.40048	1.83248	1.04353	-1.15162	0.514043	-0.834512	-0.216029	-0.0912138	-1.08164	0.374665	0.385364	1.67928	0.12129	FALSE	FALSE	FALSE	FALSE	FALSE	FALSE	FALSE	FALSE	FALSE	FALSE	FALSE	FALSE	FALSE	FALSE	FALSE	FALSE	FALSE	FALSE	FALSE	FALSE
Q9H4A4	sp|Q9H4A4|AMPB_HUMAN		AMPB_HUMAN	RNPEP	Aminopeptidase B	25.0908	24.9387	24.0033	23.7926	23.7523	23.9444	23.771	NA	23.7298	24.185	23.7838	24.5167	24.2368	23.6716	23.9913	24.6692	NA	23.84	24.3143	24.4319	24.1342	24.1617	24.3155	23.9076	24.04	24.3138	0.521533	0.353732	0.647594	0.207047	0.342664	0.34869	0.897569	0.935442	-0.0275339	1	1	0	0.24227	0.503401	-0.407965	0.221036	0.458452	-1	0.279479	0.705047	0.273794	0.221036	0.534409	-1	2.1797	1.82813	-0.334547	-0.821644	-0.914776	-0.47067	-0.871605	NA	-0.966773	0.0857198	-0.841946	0.852456	0.205462	-1.10128	-0.362235	1.20506	NA	-0.71205	0.384529	0.656458	FALSE	FALSE	FALSE	FALSE	FALSE	FALSE	FALSE	TRUE	FALSE	FALSE	FALSE	FALSE	FALSE	FALSE	FALSE	FALSE	TRUE	FALSE	FALSE	FALSE
P00352	sp|P00352|AL1A1_HUMAN		AL1A1_HUMAN	ALDH1A1	Aldehyde dehydrogenase 1A1	24.1998	25.1929	25.1959	NA	26.5505	25.1994	NA	24.3484	24.8193	25.5027	NA	25.2114	25.464	24.6462	25.5436	24.8903	25.0321	24.2256	26.0453	25.4353	25.1261	25.166	25.2848	24.9675	25.2163	25.1257	0.731188	0.539382	0.965321	0.498507	0.405582	0.673746	0.901189	0.937334	-0.0398799	0.527784	0.818727	-1	0.587199	0.774302	-0.317323	1	1	0	0.81056	0.950177	-0.0906006	0.221036	0.534409	1	-1.53732	0.0740638	0.0789928	NA	2.27704	0.0847034	NA	-1.29626	-0.532141	0.576844	NA	0.104176	0.514032	-0.812925	0.643224	-0.416842	-0.186841	-1.49543	1.45721	0.467472	FALSE	FALSE	FALSE	TRUE	FALSE	FALSE	TRUE	FALSE	FALSE	FALSE	TRUE	FALSE	FALSE	FALSE	FALSE	FALSE	FALSE	FALSE	FALSE	FALSE
O94905	sp|O94905|ERLN2_HUMAN		ERLN2_HUMAN	ERLIN2	Erlin-2	23.9056	NA	NA	24.8484	25.677	NA	25.2822	25.0062	25.9213	25.4419	NA	25.0768	24.5294	24.1462	26.1864	24.794	25.813	24.7927	26.5627	24.0507	25.1547	25.1058	24.8103	25.4129	24.9847	25.2026	0.662724	0.891124	0.886271	0.38379	0.88749	0.985442	0.90167	0.937334	0.0488857	0.254734	0.478769	-1	0.362713	0.618077	0.602541	0.487001	0.86682	1	0.738007	0.925148	0.217894	0.221036	0.534409	1	-1.57719	NA	NA	-0.359876	0.70989	NA	0.200154	-0.156237	1.02543	0.406363	NA	-0.0649824	-0.771821	-1.26654	1.36768	-0.430164	0.885608	-0.431867	1.8535	-1.38995	FALSE	TRUE	TRUE	FALSE	FALSE	TRUE	FALSE	FALSE	FALSE	FALSE	TRUE	FALSE	FALSE	FALSE	FALSE	FALSE	FALSE	FALSE	FALSE	FALSE
P30084	sp|P30084|ECHM_HUMAN		ECHM_HUMAN	ECHS1	Enoyl-CoA hydratase, mitochondrial	25.6757	27.1169	24.3897	27.1145	27.5939	25.7207	27.9881	27.3728	28.2985	27.8374	25.8862	27.5498	25.8874	26.3875	27.8074	27.1475	27.6268	26.083	28.1895	25.9348	26.9108	26.85	26.3781	27.4435	26.7037	26.9963	1.24752	0.906032	1.32415	1.01929	0.917726	0.975325	0.902232	0.937334	0.0608258	1	1	0	0.194212	0.470259	1.06533	1	1	0	0.638248	0.879044	0.29266	1	1	0	-1.13477	0.222798	-2.34618	0.220524	0.672093	-1.09243	1.04338	0.463841	1.3358	0.901427	-0.93654	0.630597	-0.935387	-0.464319	0.873218	0.251564	0.703065	-0.751121	1.23316	-0.890718	FALSE	FALSE	FALSE	FALSE	FALSE	FALSE	FALSE	FALSE	FALSE	FALSE	FALSE	FALSE	FALSE	FALSE	FALSE	FALSE	FALSE	FALSE	FALSE	FALSE
P46777	sp|P46777|RL5_HUMAN		RL5_HUMAN	RPL5	Large ribosomal subunit protein uL18	NA	25.0491	24.1594	25.6427	26.7086	26.0902	25.9573	26.4141	26.8492	26.8357	26.6231	25.9804	25.0168	25.4203	25.8602	NA	25.6072	26.4894	26.2621	26.8401	25.9673	26.0111	25.3899	26.4293	25.7801	26.2997	0.902299	0.599809	1.06975	0.412148	0.606083	0.519265	0.905373	0.93961	-0.0437222	1	1	0	0.145518	0.444759	1.03936	0.221036	0.458452	1	0.209203	0.659423	0.519579	0.221036	0.534409	-1	NA	-1.26431	-2.46077	-0.466005	0.967388	0.135819	-0.0429309	0.571364	1.15652	1.13834	0.852507	-0.0118761	-1.30774	-0.765082	-0.173557	NA	-0.513661	0.672687	0.36704	1.14428	TRUE	FALSE	FALSE	FALSE	FALSE	FALSE	FALSE	FALSE	FALSE	FALSE	FALSE	FALSE	FALSE	FALSE	FALSE	TRUE	FALSE	FALSE	FALSE	FALSE
O75352	sp|O75352|MPU1_HUMAN		MPU1_HUMAN	MPDU1	Mannose-P-dolichol utilization defect 1 protein	NA	NA	NA	25.8621	26.0562	25.4161	NA	25.4687	25.7013	26.1903	NA	26.448	25.0553	25.0069	26.5995	25.2885	25.995	NA	26.3185	NA	25.7824	25.816	25.9592	25.6941	25.7774	25.8674	0.312069	0.684271	0.137302	0.353276	0.864208	0.526752	0.910095	0.943519	-0.0335203	0.638776	0.883824	-1	NA	NA	-0.265057	0.188911	0.458452	1	0.871677	0.980032	0.0899154	0.487001	0.927453	-1	NA	NA	NA	0.117406	0.487687	-0.733055	NA	-0.632767	-0.189187	0.743401	NA	1.23469	-1.42099	-1.51331	1.52369	-0.976343	0.370894	NA	0.987894	NA	TRUE	TRUE	TRUE	FALSE	FALSE	FALSE	TRUE	FALSE	FALSE	FALSE	TRUE	FALSE	FALSE	FALSE	FALSE	FALSE	FALSE	TRUE	FALSE	TRUE
Q99714	sp|Q99714|HCD2_HUMAN		HCD2_HUMAN	HSD17B10	3-hydroxyacyl-CoA dehydrogenase type-2	26.0945	26.1344	26.1266	27.2153	27.6378	26.7438	27.7693	27.774	28.3253	27.9114	26.5831	27.3192	26.5919	26.2538	27.9613	26.9107	27.2942	27.7234	28.1895	27.2807	27.1732	27.2108	26.6417	27.7048	26.9419	27.4797	0.838558	0.631621	0.731987	0.58316	0.69034	0.490164	0.911301	0.943779	-0.0375458	1	1	0	0.036089	0.428408	1.06303	1	1	0	0.197206	0.658412	0.537842	1	1	0	-1.51839	-1.46327	-1.47395	0.0322383	0.616697	-0.620175	0.798676	0.805229	1.56798	0.995241	-0.842507	0.176019	-0.830221	-1.29804	1.06432	-0.389195	0.141389	0.735214	1.3801	0.122652	FALSE	FALSE	FALSE	FALSE	FALSE	FALSE	FALSE	FALSE	FALSE	FALSE	FALSE	FALSE	FALSE	FALSE	FALSE	FALSE	FALSE	FALSE	FALSE	FALSE
P49419	sp|P49419|AL7A1_HUMAN		AL7A1_HUMAN	ALDH7A1	Alpha-aminoadipic semialdehyde dehydrogenase	24.4381	24.8709	NA	24.8621	26.2563	25.5373	26.2511	26.0203	27.0556	26.4485	25.2611	25.2156	NA	NA	26.3531	24.4987	25.7872	26.4651	26.2688	25.8115	25.7489	25.7076	25.1069	26.2626	25.6099	25.7663	0.873248	0.678798	0.792461	0.558657	0.644022	0.766489	0.914341	0.945936	0.0412804	0.527784	0.818727	1	0.0544938	0.428408	1.1557	0.221036	0.458452	1	0.769642	0.931479	0.15632	0.0702174	0.39738	1	-1.69081	-1.12412	NA	-1.13574	0.689762	-0.251645	0.682942	0.380735	1.73636	0.941439	-0.613251	-0.672893	NA	NA	0.816538	-1.61148	0.0756131	0.963153	0.706074	0.10733	FALSE	FALSE	TRUE	FALSE	FALSE	FALSE	FALSE	FALSE	FALSE	FALSE	FALSE	FALSE	TRUE	TRUE	FALSE	FALSE	FALSE	FALSE	FALSE	FALSE
Q99623	sp|Q99623|PHB2_HUMAN		PHB2_HUMAN	PHB2	Prohibitin-2	24.6271	25.4773	25.7794	25.7902	27.6204	24.9837	26.5975	26.8021	27.7135	27.3022	24.5831	25.8238	25.2507	24.5985	28.1455	24.786	27.9267	26.6373	27.8352	26.5198	26.2693	26.2107	25.8589	26.6798	25.6803	26.741	1.09626	1.41241	1.0928	1.04336	1.47109	1.27328	0.918579	0.948783	0.058664	1	1	0	0.259102	0.519502	0.820922	1	1	0	0.258234	0.698652	1.0607	1	1	0	-1.31036	-0.619601	-0.374218	-0.365414	1.12143	-1.02063	0.290408	0.456659	1.19712	0.862906	-1.34612	-0.338147	-0.803676	-1.33356	1.54804	-1.18124	1.37031	0.322799	1.296	0.22729	FALSE	FALSE	FALSE	FALSE	FALSE	FALSE	FALSE	FALSE	FALSE	FALSE	FALSE	FALSE	FALSE	FALSE	FALSE	FALSE	FALSE	FALSE	FALSE	FALSE
Q09028	sp|Q09028|RBBP4_HUMAN		RBBP4_HUMAN	RBBP4	Histone-binding protein RBBP4	23.8079	25.3169	24.7536	25.3616	25.8209	26.003	25.5879	25.4972	26.2048	25.8424	NA	25.0164	24.9838	25.659	25.0389	25.6993	24.9059	26.5206	25.5133	25.1784	25.4196	25.3906	25.0122	25.8271	25.1745	25.5635	0.698083	0.520629	0.772332	0.291459	0.323767	0.615984	0.919013	0.948783	0.0289917	0.230309	0.457261	1	0.0771371	0.428408	0.814886	1	1	0	0.267449	0.705047	0.388972	0.221036	0.534409	1	-2.64729	-0.147483	-1.08069	-0.0733036	0.68749	0.989173	0.301585	0.151357	1.32348	0.723193	NA	-0.645231	-0.69921	0.419326	-0.608014	0.486087	-0.828339	1.84673	0.177988	-0.376853	FALSE	FALSE	FALSE	FALSE	FALSE	FALSE	FALSE	FALSE	FALSE	FALSE	TRUE	FALSE	FALSE	FALSE	FALSE	FALSE	FALSE	FALSE	FALSE	FALSE
Q8NFW8	sp|Q8NFW8|NEUA_HUMAN		NEUA_HUMAN	CMAS	N-acylneuraminate cytidylyltransferase	24.6323	23.9165	NA	23.7638	24.0302	NA	24.9543	25.2654	24.4218	24.2775	24.2611	24.3905	NA	NA	NA	NA	23.6954	24.5511	24.348	25.3654	24.4077	24.4353	24.0857	24.7297	24.3258	24.49	0.521049	0.541467	0.38038	0.460701	0.0915114	0.688385	0.925432	0.954412	-0.0275746	0.325607	0.574452	1	0.076108	0.428408	0.644067	1	1	0	NA	NA	0.164179	0.188911	0.534409	1	0.417896	-0.988205	NA	-1.28804	-0.764872	NA	1.05052	1.66159	0.00440184	-0.279011	-0.311163	-0.0569415	NA	NA	NA	NA	-1.42238	0.258506	-0.140432	1.85812	FALSE	FALSE	TRUE	FALSE	FALSE	TRUE	FALSE	FALSE	FALSE	FALSE	FALSE	FALSE	TRUE	TRUE	TRUE	TRUE	FALSE	FALSE	FALSE	FALSE
Q9UL25	sp|Q9UL25|RAB21_HUMAN		RAB21_HUMAN	RAB21	Ras-related protein Rab-21	NA	24.7803	NA	NA	25.2221	NA	25.4848	25.1049	25.7926	25.477	NA	24.9828	24.8622	NA	25.5763	NA	25.1947	25.3079	25.8352	25.5405	25.3103	25.3285	25.0012	25.4648	25.1404	25.4696	0.35262	0.34602	0.312428	0.281373	0.382217	0.283125	0.927111	0.955147	-0.0182188	0.638776	0.883824	-1	NA	NA	0.463612	0.188911	0.458452	1	0.285007	0.707627	0.329144	0.487001	0.927453	1	NA	-1.61468	NA	NA	-0.293037	NA	0.492742	-0.643641	1.41336	0.469191	NA	-1.00894	-1.3696	NA	0.7662	NA	-0.37521	-0.0366462	1.54092	0.659341	TRUE	FALSE	TRUE	TRUE	FALSE	TRUE	FALSE	FALSE	FALSE	FALSE	TRUE	FALSE	FALSE	TRUE	FALSE	TRUE	FALSE	FALSE	FALSE	FALSE
P50995	sp|P50995|ANX11_HUMAN		ANX11_HUMAN	ANXA11	Annexin A11	25.5659	25.9671	24.7597	25.4783	25.3584	24.7799	25.3333	25.6934	25.5086	25.7841	NA	25.6511	24.9226	25.763	24.9099	25.607	25.5133	24.9247	25.6816	25.6938	25.4229	25.4075	25.4259	25.4199	25.3117	25.4841	0.393857	0.37245	0.436932	0.397611	0.458915	0.320883	0.931136	0.957955	0.0154242	0.230309	0.457261	1	0.982431	0.993187	-0.00600383	1	1	0	0.550973	0.853418	0.17244	0.221036	0.534409	1	0.402795	1.47781	-1.75748	0.16821	-0.153227	-1.70321	-0.220481	0.74452	0.249399	0.987443	NA	0.631195	-1.32099	0.931055	-1.35506	0.513041	0.26193	-1.31528	0.71282	0.745528	FALSE	FALSE	FALSE	FALSE	FALSE	FALSE	FALSE	FALSE	FALSE	FALSE	TRUE	FALSE	FALSE	FALSE	FALSE	FALSE	FALSE	FALSE	FALSE	FALSE
O95674	sp|O95674|CDS2_HUMAN		CDS2_HUMAN	CDS2	Phosphatidate cytidylyltransferase 2	24.4849	NA	NA	NA	24.2267	NA	24.4724	25.3029	24.2305	24.507	NA	NA	NA	24.4933	24.1651	24.523	23.6292	25.2122	24.9078	24.6766	24.5374	24.5153	24.3558	24.6282	24.3292	24.5897	0.39611	0.512197	0.182523	0.466284	0.232056	0.5965	0.931776	0.957955	0.0220985	0.638776	0.883824	-1	NA	NA	0.272404	0.188911	0.458452	1	NA	NA	0.260541	0.0191565	0.257479	1	-0.0916377	NA	NA	NA	-0.673675	NA	-0.11964	1.75284	-0.665104	-0.0417954	NA	NA	NA	-0.0726329	-0.812624	-0.00571893	-2.02104	1.54843	0.861929	0.340669	FALSE	TRUE	TRUE	TRUE	FALSE	TRUE	FALSE	FALSE	FALSE	FALSE	TRUE	TRUE	TRUE	FALSE	FALSE	FALSE	FALSE	FALSE	FALSE	FALSE
Q9UIJ7	sp|Q9UIJ7|KAD3_HUMAN		KAD3_HUMAN	AK3	GTP:AMP phosphotransferase AK3, mitochondrial	26.4202	26.6079	25.2813	26.6739	27.2082	26.3885	26.8608	26.9001	27.4464	26.8049	26.0302	26.7909	26.1006	25.849	27.1256	26.3303	27.4802	27.0781	27.4737	26.5469	26.6592	26.6805	26.4383	26.8802	26.3793	26.9818	0.58434	0.598893	0.709964	0.377094	0.549335	0.527548	0.936712	0.962029	-0.0213056	1	1	0	0.264421	0.524909	0.441851	1	1	0	0.114902	0.563885	0.602578	1	1	0	-0.433476	-0.107605	-2.4109	0.00702679	0.93467	-0.488498	0.331472	0.399697	1.3482	0.234468	-1.11054	0.210015	-0.988395	-1.4252	0.791169	-0.589537	1.40675	0.708685	1.39561	-0.213607	FALSE	FALSE	FALSE	FALSE	FALSE	FALSE	FALSE	FALSE	FALSE	FALSE	FALSE	FALSE	FALSE	FALSE	FALSE	FALSE	FALSE	FALSE	FALSE	FALSE
Q9P2E9	sp|Q9P2E9|RRBP1_HUMAN		RRBP1_HUMAN	RRBP1	Ribosome-binding protein 1	25.8056	25.8335	24.9401	25.0877	25.5542	25.4502	25.622	26.6667	26.1726	26.4551	25.9864	25.9925	25.4735	25.5537	25.0044	25.9107	25.0682	26.105	25.6481	27.044	25.7588	25.7786	25.4442	26.0733	25.6021	25.9552	0.554252	0.584867	0.410949	0.524358	0.411139	0.722979	0.938654	0.963022	-0.0198869	1	1	0	0.0696711	0.428408	0.629107	1	1	0	0.377224	0.757818	0.353093	1	1	0	0.0665978	0.116764	-1.49394	-1.22781	-0.386783	-0.574293	-0.264564	1.61903	0.728171	1.23756	0.392402	0.403457	-0.532161	-0.387621	-1.37792	0.256003	-1.26286	0.606226	-0.217408	2.29915	FALSE	FALSE	FALSE	FALSE	FALSE	FALSE	FALSE	FALSE	FALSE	FALSE	FALSE	FALSE	FALSE	FALSE	FALSE	FALSE	FALSE	FALSE	FALSE	FALSE
Q9Y265	sp|Q9Y265|RUVB1_HUMAN		RUVB1_HUMAN	RUVBL1	RuvB-like 1	25.4963	24.9692	24.0737	25.0877	25.4982	24.7799	25.3424	25.5949	25.8785	25.5238	24.7298	25.1608	25.0265	24.8564	24.9145	25.3358	25.0754	26.0381	25.9496	25.01	25.2245	25.2097	25.025	25.4239	24.9376	25.4818	0.51888	0.445434	0.582694	0.408415	0.164355	0.484082	0.946281	0.96984	0.01478	1	1	0	0.249373	0.511263	0.398893	1	1	0	0.0640804	0.519308	0.544175	1	1	0	0.593232	-0.526484	-2.42909	-0.274871	0.597178	-0.928666	0.266223	0.802652	1.40511	0.651714	-1.03525	-0.119536	-0.404837	-0.766233	-0.642772	0.252251	-0.301037	1.74415	1.55615	-0.439879	FALSE	FALSE	FALSE	FALSE	FALSE	FALSE	FALSE	FALSE	FALSE	FALSE	FALSE	FALSE	FALSE	FALSE	FALSE	FALSE	FALSE	FALSE	FALSE	FALSE
Q9Y678	sp|Q9Y678|COPG1_HUMAN		COPG1_HUMAN	COPG1	Coatomer subunit gamma-1	25.0486	24.6888	NA	24.4754	24.532	24.9642	24.6734	25.4098	24.8492	24.9431	25.2173	24.4689	NA	24.8564	23.5763	25.0983	24.9608	25.6639	24.9134	24.7164	24.8427	24.8302	24.6862	24.9679	24.5297	25.0706	0.289964	0.576325	0.257907	0.272368	0.705279	0.358795	0.954494	0.977244	0.012535	1	1	0	0.15803	0.450267	0.281703	0.221036	0.458452	1	0.23147	0.676058	0.540839	0.221036	0.534409	1	0.479305	-0.333505	NA	-0.815721	-0.687752	0.288578	-0.368455	1.29532	0.0287841	0.240889	0.860408	-0.830326	NA	0.0450614	-2.84711	0.591555	0.280899	1.86935	0.173874	-0.271152	FALSE	FALSE	TRUE	FALSE	FALSE	FALSE	FALSE	FALSE	FALSE	FALSE	FALSE	FALSE	TRUE	FALSE	FALSE	FALSE	FALSE	FALSE	FALSE	FALSE
P51572	sp|P51572|BAP31_HUMAN		BAP31_HUMAN	BCAP31	B-cell receptor-associated protein 31	26.4935	27.3913	26.7884	27.8722	27.8614	27.5347	27.9439	28.2342	28.1785	28.1744	27.4048	28.1726	27.3289	26.951	27.6422	27.6384	27.5133	27.5023	28.488	27.9575	27.6472	27.6599	27.2813	28.0131	27.4999	27.8199	0.599646	0.442394	0.624786	0.289811	0.450634	0.416253	0.957739	0.978491	-0.0126775	1	1	0	0.0577042	0.428408	0.731789	1	1	0	0.277199	0.705047	0.320036	1	1	0	-2.26184	-0.511374	-1.68687	0.426262	0.405151	-0.231853	0.566022	1.13205	1.02343	1.01543	-0.484937	1.01186	-0.633015	-1.36979	-0.0222414	-0.0294902	-0.273448	-0.294863	1.62686	0.592646	FALSE	FALSE	FALSE	FALSE	FALSE	FALSE	FALSE	FALSE	FALSE	FALSE	FALSE	FALSE	FALSE	FALSE	FALSE	FALSE	FALSE	FALSE	FALSE	FALSE
O95573	sp|O95573|ACSL3_HUMAN		ACSL3_HUMAN	ACSL3	Fatty acid CoA ligase Acsl3	NA	24.72	NA	24.8621	25.0869	NA	24.4971	24.6322	24.4118	24.0045	NA	24.6754	NA	24.9	24.8236	24.1207	24.268	24.4857	24.7143	24.9006	24.6021	24.611	24.8897	24.3864	24.7996	24.4979	0.346855	0.293048	0.185034	0.270294	0.114207	0.317923	0.958112	0.978491	-0.00896367	0.604629	0.883824	-1	0.032999	0.428408	-0.503273	0.487001	0.86682	1	0.107795	0.557269	-0.301777	0.0702174	0.39738	1	NA	0.367923	NA	0.830114	1.56154	NA	-0.356956	0.0823618	-0.634497	-1.95933	NA	0.222882	NA	0.953511	0.704873	-1.58128	-1.10212	-0.394068	0.349508	0.955547	TRUE	FALSE	TRUE	FALSE	FALSE	TRUE	FALSE	FALSE	FALSE	FALSE	TRUE	FALSE	TRUE	FALSE	FALSE	FALSE	FALSE	FALSE	FALSE	FALSE
Q9H444	sp|Q9H444|CHM4B_HUMAN		CHM4B_HUMAN	CHMP4B	Charged multivesicular body protein 4b	NA	23.9343	NA	23.8934	23.9982	NA	24.2869	24.1773	24.1961	24.0976	NA	24.4267	NA	NA	24.0849	24.0015	23.7764	24.1432	23.8082	24.3033	24.0834	24.0777	23.942	24.1895	24.2558	24.0065	0.146475	0.240225	0.0528343	0.0777291	0.241654	0.223076	0.958684	0.978491	0.00564992	1	1	0	0.00408722	0.428408	0.247512	0.487001	0.86682	1	NA	NA	-0.249317	0.0191565	0.257479	1	NA	-0.765261	NA	-0.979151	-0.4308	NA	1.0793	0.506216	0.604125	0.0890103	NA	1.81062	NA	NA	0.0229328	-0.413527	-1.59132	0.327519	-1.4246	1.16493	TRUE	FALSE	TRUE	FALSE	FALSE	TRUE	FALSE	FALSE	FALSE	FALSE	TRUE	FALSE	TRUE	TRUE	FALSE	FALSE	FALSE	FALSE	FALSE	FALSE
Q96AG4	sp|Q96AG4|LRC59_HUMAN		LRC59_HUMAN	LRRC59	Leucine-rich repeat-containing protein 59	25.5357	25.2039	NA	25.7517	25.6291	24.9798	26.1767	26.3484	26.2076	26.6309	25.5851	25.5887	NA	25.8228	25.2558	25.039	26.5133	25.9247	26.1446	26.6909	25.8293	25.8405	25.5301	26.0687	25.5631	26.0625	0.550101	0.546445	0.234741	0.634614	0.233109	0.646432	0.965877	0.984815	-0.0112314	1	1	0	0.136746	0.444759	0.538599	0.221036	0.458452	1	0.167517	0.641447	0.499434	0.221036	0.534409	1	-0.562547	-1.18624	NA	-0.156527	-0.386969	-1.60755	0.642517	0.965249	0.700667	1.49638	-0.469699	-0.462959	NA	-0.0228115	-1.08874	-1.49631	1.27532	0.168772	0.582208	1.60924	FALSE	FALSE	TRUE	FALSE	FALSE	FALSE	FALSE	FALSE	FALSE	FALSE	FALSE	FALSE	TRUE	FALSE	FALSE	FALSE	FALSE	FALSE	FALSE	FALSE
Q9UBS4	sp|Q9UBS4|DJB11_HUMAN		DJB11_HUMAN	DNAJB11	DnaJ homolog subfamily B member 11	25.9891	26.1535	23.9981	26.3145	25.5615	24.8326	25.5133	26.5193	25.9107	25.6674	25.9347	26.3665	24.7094	24.9596	25.5255	25.788	25.0682	25.9192	26.0167	26.0507	25.646	25.6339	25.6033	25.6887	25.4992	25.7686	0.749617	0.54708	0.940176	0.613064	0.681463	0.404557	0.967517	0.985291	0.0121336	1	1	0	0.869878	0.941799	0.0853468	1	1	0	0.473821	0.816843	0.269395	1	1	0	0.546586	0.804034	-2.57043	1.05608	-0.122829	-1.26401	-0.198221	1.37673	0.423978	0.0430598	0.461551	1.13757	-1.45679	-1.0651	-0.179121	0.231825	-0.895028	0.437236	0.589856	0.643023	FALSE	FALSE	FALSE	FALSE	FALSE	FALSE	FALSE	FALSE	FALSE	FALSE	FALSE	FALSE	FALSE	FALSE	FALSE	FALSE	FALSE	FALSE	FALSE	FALSE
Q16698	sp|Q16698|DECR_HUMAN		DECR_HUMAN	DECR1	2,4-dienoyl-CoA reductase [(3E)-enoyl-CoA-producing], mitochondrial	25.2715	26.0243	25.4552	25.8778	27.585	26.4389	27.5413	27.7988	28.2148	28.0045	25.8014	27.3192	26.0135	25.54	27.5331	25.7556	27.3758	27.1025	28.3228	27.6326	26.8212	26.8397	26.0428	27.5997	26.4414	27.2379	1.12242	0.973012	0.914598	0.69512	0.917559	0.944364	0.96911	0.985291	-0.0184502	1	1	0	0.0176842	0.428408	1.55689	1	1	0	0.213218	0.659423	0.796445	1	1	0	-1.52473	-0.788438	-1.34512	-0.931752	0.737992	-0.382961	0.695242	0.947166	1.35406	1.1483	-1.00651	0.478084	-0.799024	-1.26217	0.687258	-1.05125	0.533428	0.266133	1.45966	0.784628	FALSE	FALSE	FALSE	FALSE	FALSE	FALSE	FALSE	FALSE	FALSE	FALSE	FALSE	FALSE	FALSE	FALSE	FALSE	FALSE	FALSE	FALSE	FALSE	FALSE
O75521	sp|O75521|ECI2_HUMAN		ECI2_HUMAN	ECI2	Enoyl-CoA delta isomerase 2	NA	24.2294	NA	NA	24.8921	23.131	26.0068	25.2415	25.6038	25.0164	NA	24.2361	NA	NA	24.9191	NA	25.5001	24.7623	25.3014	24.6237	24.8744	24.8905	24.5608	24.9999	24.5776	25.0469	0.950865	0.459829	0.468616	1.11015	0.482987	0.420441	0.969335	0.985291	-0.0160297	0.638776	0.883824	1	NA	NA	0.439148	0.0191565	0.224924	1	NA	NA	0.469276	0.188911	0.534409	1	NA	-0.887654	NA	NA	0.0139949	-2.38199	1.53052	0.489287	0.98225	0.183137	NA	-0.878548	NA	NA	0.0507529	NA	0.841224	-0.162624	0.570861	-0.351206	TRUE	FALSE	TRUE	TRUE	FALSE	FALSE	FALSE	FALSE	FALSE	FALSE	TRUE	FALSE	TRUE	TRUE	FALSE	TRUE	FALSE	FALSE	FALSE	FALSE
Q15084	sp|Q15084|PDIA6_HUMAN		PDIA6_HUMAN	PDIA6	Protein disulfide-isomerase A6	27.7179	27.9949	26.6305	28.1795	27.8907	27.7999	27.5313	28.4583	28.6512	28.3502	27.6032	28.2503	26.8695	27.6758	28.1845	28.3061	27.6023	28.3876	28.3122	28.0988	27.9205	27.929	27.6827	28.1582	27.7167	28.1414	0.572759	0.482612	0.611514	0.472068	0.555853	0.319889	0.97154	0.986357	-0.00857168	1	1	0	0.208306	0.475317	0.475512	1	1	0	0.186187	0.651173	0.424744	1	1	0	-0.401257	0.136161	-2.51058	0.494126	-0.0660912	-0.242191	-0.763144	1.0351	1.40932	0.825418	-0.623695	0.63151	-2.0471	-0.482876	0.503863	0.739739	-0.625445	0.897929	0.75152	0.337691	FALSE	FALSE	FALSE	FALSE	FALSE	FALSE	FALSE	FALSE	FALSE	FALSE	FALSE	FALSE	FALSE	FALSE	FALSE	FALSE	FALSE	FALSE	FALSE	FALSE
P09960	sp|P09960|LKHA4_HUMAN		LKHA4_HUMAN	LTA4H	Leukotriene A-4 hydrolase	NA	25.163	26.5178	26.2082	26.318	26.6613	25.4132	25.3075	25.8749	26.8724	25.1448	26.6234	26.8604	26.556	26.5286	25.127	25.3844	25.1146	26.5409	26.6041	26.0374	26.0484	26.0518	26.0258	26.3426	25.7542	0.626355	0.745933	0.606225	0.713189	0.682239	0.755054	0.97238	0.986357	-0.011069	0.230309	0.457261	-1	0.954702	0.981047	-0.0259107	0.221036	0.458452	1	0.232487	0.676058	-0.588393	1	1	0	NA	-1.30836	0.705537	0.245303	0.408468	0.918763	-0.936402	-1.09355	-0.250207	1.23251	-1.33537	0.862378	1.21475	0.762232	0.721466	-1.36176	-0.979153	-1.38025	0.739878	0.833767	TRUE	FALSE	FALSE	FALSE	FALSE	FALSE	FALSE	FALSE	FALSE	FALSE	FALSE	FALSE	FALSE	FALSE	FALSE	FALSE	FALSE	FALSE	FALSE	FALSE
P84095	sp|P84095|RHOG_HUMAN		RHOG_HUMAN	RHOG	Rho-related GTP-binding protein RhoG	25.8375	25.1478	25.5727	NA	25.5058	25.9384	25.6552	26.2147	25.5994	25.6712	26.1057	25.7881	25.5699	25.8729	25.0808	26.4864	25.6195	25.3575	25.5894	25.4078	25.6825	25.6878	25.5159	25.8158	25.6835	25.6921	0.29785	0.400144	0.284174	0.258675	0.38769	0.458158	0.974221	0.986628	-0.00527703	0.230309	0.457261	-1	0.150948	0.444759	0.29985	0.221036	0.458452	1	0.975188	0.996067	0.00861988	1	1	0	0.440315	-1.55495	-0.325764	NA	-0.519354	0.732187	-0.0870262	1.53144	-0.24846	-0.0407002	1.21625	0.297331	-0.333815	0.542715	-1.74867	2.31761	-0.190381	-0.948378	-0.277518	-0.802839	FALSE	FALSE	FALSE	TRUE	FALSE	FALSE	FALSE	FALSE	FALSE	FALSE	FALSE	FALSE	FALSE	FALSE	FALSE	FALSE	FALSE	FALSE	FALSE	FALSE
P32969	sp|P32969|RL9_HUMAN		RL9_HUMAN	RPL9	Large ribosomal subunit protein uL6	NA	NA	NA	24.0682	25.1513	NA	25.3514	25.0287	25.1844	24.9679	NA	24.8399	NA	NA	24.9284	24.1396	25.4842	24.7623	25.7869	24.8297	24.9587	24.9673	24.6098	25.1331	24.8842	25.0005	0.456115	0.532685	0.765848	0.171731	0.0625146	0.647931	0.975455	0.986628	-0.00863163	0.638776	0.883824	-1	NA	NA	0.523359	0.188911	0.458452	1	NA	NA	0.11639	0.0191565	0.257479	1	NA	NA	NA	-1.87218	0.393187	NA	0.81181	0.136764	0.462384	0.00970386	NA	-0.258014	NA	NA	-0.0730967	-1.72278	1.08945	-0.420415	1.72254	-0.279354	TRUE	TRUE	TRUE	FALSE	FALSE	TRUE	FALSE	FALSE	FALSE	FALSE	TRUE	FALSE	TRUE	TRUE	FALSE	FALSE	FALSE	FALSE	FALSE	FALSE
P69905	sp|P69905|HBA_HUMAN		HBA_HUMAN	HBA2	Hemoglobin subunit alpha	27.8068	29.7051	28.8216	30.5722	29.1151	29.4371	27.7944	26.6266	29.3153	29.4307	28.633	30.6977	28.6508	29.1161	27.6768	31.036	30.7886	27.5023	27.8278	26.5085	28.8625	28.8438	29.2042	28.5208	28.9549	28.7326	1.14558	1.55737	1.02828	1.26634	1.10603	2.05012	0.975908	0.986628	0.0187447	1	1	0	0.377441	0.630469	-0.683337	1	1	0	0.83797	0.962812	-0.222238	1	1	0	-0.786344	0.640287	-0.0236872	1.29191	0.196894	0.438876	-0.795676	-1.67325	0.347344	0.434073	-0.165456	1.38625	-0.152042	0.197633	-0.884064	1.64049	1.45453	-1.01515	-0.770563	-1.76206	FALSE	FALSE	FALSE	FALSE	FALSE	FALSE	FALSE	FALSE	FALSE	FALSE	FALSE	FALSE	FALSE	FALSE	FALSE	FALSE	FALSE	FALSE	FALSE	FALSE
P36551	sp|P36551|HEM6_HUMAN		HEM6_HUMAN	CPOX	Oxygen-dependent coproporphyrinogen-III oxidase, mitochondrial	24.4262	24.5513	NA	25.0285	NA	24.771	25.0629	NA	24.2076	24.336	NA	25.1694	NA	25.4426	24.4917	25.192	23.9336	24.4556	24.5207	23.7442	24.6262	24.6187	24.6687	24.5944	25.0346	24.3692	0.336285	0.609106	0.317813	0.39457	0.489558	0.567401	0.976648	0.986628	0.00748553	0.604629	0.883824	-1	0.793969	0.898734	-0.0742881	0.487001	0.86682	1	0.141143	0.608418	-0.665316	0.0702174	0.39738	1	-0.405222	-0.146573	NA	0.839828	NA	0.307501	0.911064	NA	-0.857075	-0.59175	NA	1.1311	NA	1.69593	-0.269802	1.17789	-1.42361	-0.34438	-0.209809	-1.81509	FALSE	FALSE	TRUE	FALSE	TRUE	FALSE	FALSE	TRUE	FALSE	FALSE	TRUE	FALSE	TRUE	FALSE	FALSE	FALSE	FALSE	FALSE	FALSE	FALSE
P35270	sp|P35270|SPRE_HUMAN		SPRE_HUMAN	SPR	Sepiapterin reductase	NA	NA	NA	24.1145	24.6395	25.2127	25.1536	NA	24.7732	25.0576	NA	24.448	24.9433	NA	25.1376	NA	24.8817	NA	25.5096	24.0771	24.8252	24.8329	24.377	25.0493	24.8429	24.8228	0.413356	0.506887	0.37121	0.194825	0.355581	0.718049	0.977641	0.986628	-0.0076808	1	1	0	NA	NA	0.672299	0.188911	0.458452	1	0.968096	0.995553	-0.0201272	1	1	0	NA	NA	NA	-1.62029	-0.429843	0.870077	0.736058	NA	-0.126523	0.518265	NA	-0.864124	0.259079	NA	0.699633	NA	0.119445	NA	1.54327	-1.70505	TRUE	TRUE	TRUE	FALSE	FALSE	FALSE	FALSE	TRUE	FALSE	FALSE	TRUE	FALSE	FALSE	TRUE	FALSE	TRUE	FALSE	TRUE	FALSE	FALSE
P48735	sp|P48735|IDHP_HUMAN		IDHP_HUMAN	IDH2	Isocitrate dehydrogenase [NADP], mitochondrial	26.9542	27.8144	26.3457	28.3504	28.8577	27.5609	28.1652	28.7144	29.0026	29.1372	27.2975	28.3431	27.22	27.3222	28.5995	27.9998	28.383	28.3162	28.6989	28.6511	28.0903	28.0831	27.6645	28.5161	27.7564	28.4098	0.923208	0.589587	1.01986	0.651402	0.659916	0.282566	0.983838	0.991464	0.0071327	1	1	0	0.160852	0.451362	0.851602	1	1	0	0.0930967	0.545979	0.653356	1	1	0	-1.50214	-0.361218	-2.3093	0.349779	1.02263	-0.697426	0.104152	0.832633	1.21483	1.39337	-1.04679	0.340073	-1.14963	-1.01404	0.680215	-0.115273	0.393039	0.304473	0.811978	0.748654	FALSE	FALSE	FALSE	FALSE	FALSE	FALSE	FALSE	FALSE	FALSE	FALSE	FALSE	FALSE	FALSE	FALSE	FALSE	FALSE	FALSE	FALSE	FALSE	FALSE
Q13242	sp|Q13242|SRSF9_HUMAN		SRSF9_HUMAN	SRSF9	Serine/arginine-rich splicing factor 9	NA	24.0694	23.5882	24.7096	24.72	24.6877	25.4474	24.5093	25.7654	25.0459	NA	24.5367	24.3024	24.9213	24.5879	NA	24.5028	24.7806	25.3014	24.8452	24.727	24.7223	24.2718	25.0912	24.5871	24.8575	0.659311	0.309493	0.547963	0.520781	0.255141	0.331135	0.985077	0.991464	0.00469144	0.527784	0.818727	1	0.0602355	0.428408	0.819359	0.221036	0.458452	1	0.246235	0.690013	0.270425	1	1	0	NA	-1.28723	-2.23216	-0.0298987	-0.00935203	-0.0728004	1.41911	-0.423167	2.04377	0.630754	NA	-0.369448	-0.829502	0.385999	-0.26877	NA	-0.43599	0.109631	1.1325	0.236554	TRUE	FALSE	FALSE	FALSE	FALSE	FALSE	FALSE	FALSE	FALSE	FALSE	TRUE	FALSE	FALSE	FALSE	FALSE	TRUE	FALSE	FALSE	FALSE	FALSE
P62244	sp|P62244|RS15A_HUMAN		RS15A_HUMAN	RPS15A	Small ribosomal subunit protein uS8	NA	25.0973	NA	24.88	25.3792	24.6195	26.9938	NA	26.9249	25.477	NA	NA	24.2917	24.3275	25.6589	25.796	26.8817	NA	26.5373	25.9468	25.6245	25.6343	25.1188	26.0038	24.7594	26.2905	0.956575	1.00051	0.250276	1.15794	0.779207	0.507638	0.985443	0.991464	-0.0097471	1	1	0	0.225077	0.488222	0.884934	0.487001	0.86682	1	0.0535676	0.509584	1.53109	0.487001	0.927453	1	NA	-0.565824	NA	-0.796843	-0.26605	-1.07393	1.45092	NA	1.37755	-0.162099	NA	NA	-1.42248	-1.38439	0.0313477	0.177149	1.33168	NA	0.965429	0.337538	TRUE	FALSE	TRUE	FALSE	FALSE	FALSE	FALSE	TRUE	FALSE	FALSE	TRUE	TRUE	FALSE	FALSE	FALSE	FALSE	FALSE	TRUE	FALSE	FALSE
P00505	sp|P00505|AATM_HUMAN		AATM_HUMAN	GOT2	Aspartate aminotransferase, mitochondrial	NA	24.0774	25.9374	24.6107	25.96	26.6972	25.5531	NA	25.5683	26.477	NA	24.8453	25.7413	25.7728	26.6971	NA	25.6389	NA	25.2884	25.3181	25.6101	25.6146	25.1464	26.0739	25.7641	25.4151	0.88767	0.577299	0.951723	0.599411	0.75616	0.194304	0.990918	0.994106	-0.00444171	0.604629	0.883824	1	0.15936	0.450267	0.927495	1	1	0	0.432611	0.795345	-0.349002	0.487001	0.927453	-1	NA	-2.0948	0.443813	-1.36685	0.474725	1.48087	-0.0807161	NA	-0.0599426	1.18026	NA	-1.04671	0.176206	0.21925	1.48077	NA	0.0363678	NA	-0.441884	-0.401364	TRUE	FALSE	FALSE	FALSE	FALSE	FALSE	FALSE	TRUE	FALSE	FALSE	TRUE	FALSE	FALSE	FALSE	FALSE	TRUE	FALSE	TRUE	FALSE	FALSE
P46459	sp|P46459|NSF_HUMAN		NSF_HUMAN	NSF	Vesicle-fusing ATPase	24.8307	24.265	24.1028	24.7295	24.5246	24.3753	25.7472	25.5721	25.0747	25.169	25.1254	24.8718	24.033	24.6842	23.4411	25.5133	24.6862	25.7375	24.7961	25.4724	24.8391	24.8361	24.4905	25.1877	24.4311	25.2411	0.550157	0.699146	0.306271	0.532419	0.685366	0.469058	0.99157	0.994106	0.00301648	1	1	0	0.0418943	0.428408	0.697128	1	1	0	0.0651607	0.523871	0.810007	1	1	0	-0.0111921	-0.935105	-1.20004	-0.176481	-0.511205	-0.755035	1.48553	1.19952	0.387323	0.541324	0.47004	0.0558314	-1.3141	-0.250578	-2.28073	1.10359	-0.247316	1.46978	-0.0678393	1.03669	FALSE	FALSE	FALSE	FALSE	FALSE	FALSE	FALSE	FALSE	FALSE	FALSE	FALSE	FALSE	FALSE	FALSE	FALSE	FALSE	FALSE	FALSE	FALSE	FALSE
Q9P2R7	sp|Q9P2R7|SUCB1_HUMAN		SUCB1_HUMAN	SUCLA2	Succinate--CoA ligase [ADP-forming] subunit beta, mitochondrial	25.5901	25.5827	24.1778	25.2064	26.333	25.524	25.9691	25.7179	26.6256	26.0489	24.2662	25.8952	25.1355	25.2705	26.5995	25.3494	26.2649	25.4442	27.0035	25.5117	25.6776	25.6741	25.378	25.9771	25.4334	25.9148	0.672008	0.791728	0.785643	0.417784	0.873318	0.70913	0.991661	0.994106	0.0034815	1	1	0	0.182161	0.461345	0.599078	1	1	0	0.367821	0.750248	0.481371	1	1	0	-0.119864	-0.130241	-2.09596	-0.656721	0.919496	-0.212363	0.41033	0.0588981	1.32883	0.521954	-1.97224	0.306944	-0.755962	-0.567071	1.2924	-0.456641	0.824217	-0.32404	1.85764	-0.229603	FALSE	FALSE	FALSE	FALSE	FALSE	FALSE	FALSE	FALSE	FALSE	FALSE	FALSE	FALSE	FALSE	FALSE	FALSE	FALSE	FALSE	FALSE	FALSE	FALSE
P48047	sp|P48047|ATPO_HUMAN		ATPO_HUMAN	ATP5PO	ATP synthase subunit O, mitochondrial	26.2051	26.2222	26.3252	26.7246	27.8086	27.2094	27.5609	26.574	27.9901	27.6387	26.0641	27.525	27.3289	26.2952	28.2594	26.4363	27.4734	26.0457	28.0362	26.7876	27.0259	27.0252	26.6571	27.3946	27.0945	26.9558	0.694697	0.810205	0.677173	0.536076	0.908013	0.800288	0.998437	0.999448	0.000670632	1	1	0	0.0945556	0.428408	0.737474	1	1	0	0.804326	0.950177	-0.138703	1	1	0	-1.11698	-1.0937	-0.953437	-0.409734	1.06613	0.250344	0.728839	-0.614749	1.3131	0.834744	-1.30887	0.680042	0.413007	-0.994248	1.67986	-0.802232	0.609773	-1.334	1.37598	-0.323887	FALSE	FALSE	FALSE	FALSE	FALSE	FALSE	FALSE	FALSE	FALSE	FALSE	FALSE	FALSE	FALSE	FALSE	FALSE	FALSE	FALSE	FALSE	FALSE	FALSE
P54136	sp|P54136|SYRC_HUMAN		SYRC_HUMAN	RARS1	Arginine--tRNA ligase, cytoplasmic	NA	NA	NA	23.7443	23.7265	24.0445	24.6734	24.5644	23.8258	23.9924	NA	24.126	NA	24.1157	23.2776	24.1768	24.0895	24.7438	24.0427	NA	24.0816	24.0817	23.7354	24.2201	23.8398	24.2632	0.386833	0.427916	0.0125796	0.374881	0.486902	0.325169	0.999534	0.999534	-0.000129937	1	1	0	NA	NA	0.484641	0.0191565	0.224924	1	0.275464	0.705047	0.423404	0.487001	0.927453	1	NA	NA	NA	-0.860808	-0.906204	-0.0949579	1.50984	1.2317	-0.652943	-0.227794	NA	0.113222	NA	0.086923	-2.05179	0.242739	0.0200175	1.68951	-0.0994602	NA	TRUE	TRUE	TRUE	FALSE	FALSE	FALSE	FALSE	FALSE	FALSE	FALSE	TRUE	FALSE	TRUE	FALSE	FALSE	FALSE	FALSE	FALSE	FALSE	TRUE
P42785	sp|P42785|PCP_HUMAN		PCP_HUMAN	PRCP	Lysosomal Pro-X carboxypeptidase	23.3837	25.0202	NA	NA	25.8717	NA	25.7608	26.3371	27.3187	27.3022	NA	NA	NA	NA	NA	NA	24.1243	NA	24.7961	24.6708	25.8563	24.5304	24.7585	26.6797	NA	24.5304	1.37128	0.357225	1.26447	0.765379	NA	0.357225	NA	NA	1.32596	0.0696472	0.213648	1	0.0994071	0.428408	1.92118	0.487001	0.86682	1	NA	NA	NA	0.0191565	0.257479	1	-1.59501	-0.336993	NA	NA	0.317601	NA	0.232368	0.675397	1.42993	1.41723	NA	NA	NA	NA	NA	NA	-1.02569	NA	-0.509281	-0.605559	FALSE	FALSE	TRUE	TRUE	FALSE	TRUE	FALSE	FALSE	FALSE	FALSE	TRUE	TRUE	TRUE	TRUE	TRUE	TRUE	FALSE	TRUE	FALSE	FALSE
P63261	sp|P63261|ACTG_HUMAN		ACTG_HUMAN	ACTG1	Actin, cytoplasmic 2	29.0027	30.5423	27.7312	NA	30.1058	NA	30.9495	29.9035	30.6272	31.3708	NA	28.3804	NA	NA	29.2295	NA	29.2417	NA	29.266	28.6214	30.0291	28.9478	29.3455	30.7128	28.8049	29.0431	1.17254	0.416952	1.25617	0.619463	0.600353	0.36533	NA	NA	1.0813	0.154538	0.375412	1	0.116482	0.439921	1.36727	1	1	0	NA	NA	0.238115	0.525693	0.927453	1	-0.566956	0.862697	-1.74763	NA	0.457386	NA	1.24082	0.269577	0.941533	1.63204	NA	-1.14475	NA	NA	-0.356362	NA	-0.344964	NA	-0.32243	-0.920952	FALSE	FALSE	FALSE	TRUE	FALSE	TRUE	FALSE	FALSE	FALSE	FALSE	TRUE	FALSE	TRUE	TRUE	FALSE	TRUE	FALSE	TRUE	FALSE	FALSE
P11234	sp|P11234|RALB_HUMAN		RALB_HUMAN	RALB	Ras-related protein Ral-B	NA	NA	26.0288	25.7997	26.8863	NA	27.3514	27.3394	27.7135	26.9587	NA	NA	NA	NA	25.4792	NA	26.0736	25.9465	25.3932	NA	26.8683	25.7231	26.2383	27.3408	25.4792	25.8044	0.710042	0.337175	0.5728	0.308259	NA	0.361764	NA	NA	1.14514	0.174012	0.398551	1	0.0599197	0.428408	1.10249	0.487001	0.86682	1	NA	NA	0.325194	0.188911	0.534409	1	NA	NA	-0.51668	-0.796509	0.530631	NA	1.09869	1.08399	1.54094	0.618996	NA	NA	NA	NA	-1.18789	NA	-0.461976	-0.617216	-1.29297	NA	TRUE	TRUE	FALSE	FALSE	FALSE	TRUE	FALSE	FALSE	FALSE	FALSE	TRUE	TRUE	TRUE	TRUE	FALSE	TRUE	FALSE	FALSE	FALSE	TRUE
P62888	sp|P62888|RL30_HUMAN		RL30_HUMAN	RPL30	Large ribosomal subunit protein eL30	24.1928	NA	NA	25.2347	25.3833	NA	25.9029	25.4098	26.3556	26.131	NA	NA	NA	NA	24.2484	NA	24.6195	24.1619	24.7272	24.3903	25.5157	24.4295	24.9369	25.9498	24.2484	24.4747	0.717841	0.240122	0.648705	0.40469	NA	0.251446	NA	NA	1.08627	0.359329	0.595868	1	0.0933209	0.428408	1.0129	0.487001	0.86682	1	NA	NA	0.226271	0.049601	0.39738	1	-1.10987	NA	NA	0.218745	0.408348	NA	1.07099	0.442081	1.64823	1.36181	NA	NA	NA	NA	-1.03891	NA	-0.565743	-1.14926	-0.428395	-0.85803	FALSE	TRUE	TRUE	FALSE	FALSE	TRUE	FALSE	FALSE	FALSE	FALSE	TRUE	TRUE	TRUE	TRUE	FALSE	TRUE	FALSE	FALSE	FALSE	FALSE
O94901	sp|O94901|SUN1_HUMAN		SUN1_HUMAN	SUN1	SUN domain-containing protein 1	NA	24.8523	NA	25.0082	25.8025	24.771	25.6331	25.0062	25.781	25.8724	NA	NA	NA	NA	24.1256	NA	23.7851	24.1712	24.4833	23.9492	25.3408	24.1029	25.221	25.4127	24.1256	24.0972	0.472214	0.261959	0.509576	0.493112	NA	0.302128	NA	NA	1.23796	0.154538	0.375412	1	0.628261	0.808726	0.19173	0.0702174	0.330539	1	NA	NA	-0.0284066	0.049601	0.39738	1	NA	-0.0167281	NA	0.194204	1.26925	-0.12684	1.04004	0.191459	1.24019	1.36383	NA	NA	NA	NA	-1.00032	NA	-1.4612	-0.938609	-0.516236	-1.23905	TRUE	FALSE	TRUE	FALSE	FALSE	FALSE	FALSE	FALSE	FALSE	FALSE	TRUE	TRUE	TRUE	TRUE	FALSE	TRUE	FALSE	FALSE	FALSE	FALSE
Q13148	sp|Q13148|TADBP_HUMAN		TADBP_HUMAN	TARDBP	TAR DNA-binding protein 43	NA	NA	NA	24.352	26.1269	NA	26.441	26.5292	26.1577	26.0164	NA	NA	NA	NA	NA	25.2599	25.0137	26.1266	24.7463	24.3973	25.9372	25.1088	25.2394	26.2861	NA	25.1088	0.801004	0.652955	1.25502	0.23965	NA	0.652955	NA	NA	0.828461	0.65281	0.883824	1	NA	NA	1.04666	0.188911	0.458452	1	NA	NA	NA	0.000196638	0.257479	1	NA	NA	NA	-1.46727	0.687402	NA	1.06876	1.17584	0.724866	0.553337	NA	NA	NA	NA	NA	-0.365056	-0.664034	0.687041	-0.988608	-1.41228	TRUE	TRUE	TRUE	FALSE	FALSE	TRUE	FALSE	FALSE	FALSE	FALSE	TRUE	TRUE	TRUE	TRUE	TRUE	FALSE	FALSE	FALSE	FALSE	FALSE
P17480	sp|P17480|UBF1_HUMAN		UBF1_HUMAN	UBTF	Nucleolar transcription factor 1	24.985	NA	NA	NA	25.5095	NA	25.5173	25.6248	26.0492	25.6674	NA	NA	NA	NA	NA	NA	24.9218	24.84	24.7013	NA	25.5589	24.821	25.2473	25.7147	NA	24.821	0.343527	0.111453	0.370913	0.231779	NA	0.111453	NA	NA	0.737863	0.174012	0.398551	1	NA	NA	0.467424	0.188911	0.458452	1	NA	NA	NA	0.0191565	0.257479	1	-0.710605	NA	NA	NA	0.426041	NA	0.442935	0.67577	1.59544	0.768167	NA	NA	NA	NA	NA	NA	-0.847581	-1.02484	-1.32533	NA	FALSE	TRUE	TRUE	TRUE	FALSE	TRUE	FALSE	FALSE	FALSE	FALSE	TRUE	TRUE	TRUE	TRUE	TRUE	TRUE	FALSE	FALSE	FALSE	TRUE
P02765	sp|P02765|FETUA_HUMAN		FETUA_HUMAN	AHSG	Alpha-2-HS-glycoprotein	NA	NA	NA	27.105	27.424	NA	27.1458	27.6613	27.4218	28.0045	NA	26.1282	NA	NA	26.2794	NA	26.7432	NA	26.8935	26.406	27.4604	26.4901	27.2645	27.5584	26.2038	26.6809	0.335995	0.319856	0.225557	0.364435	0.106886	0.24965	NA	NA	0.970314	0.65281	0.883824	1	NA	NA	0.293872	0.188911	0.458452	1	NA	NA	0.477107	0.525693	0.927453	1	NA	NA	NA	0.143915	0.679936	NA	0.212579	1.07877	0.676228	1.6554	NA	-1.4974	NA	NA	-1.2434	NA	-0.464047	NA	-0.211385	-1.0306	TRUE	TRUE	TRUE	FALSE	FALSE	TRUE	FALSE	FALSE	FALSE	FALSE	TRUE	FALSE	TRUE	TRUE	FALSE	TRUE	FALSE	TRUE	FALSE	FALSE
E9PAV3	sp|E9PAV3|NACAM_HUMAN		NACAM_HUMAN	NACA	Nascent polypeptide-associated complex subunit alpha, muscle-specific form	NA	24.5397	NA	25.368	24.5395	24.5635	24.7642	25.0619	25.0998	25.7629	NA	24.908	NA	NA	NA	NA	24.1979	NA	24.6549	24.2654	24.9624	24.5066	24.8157	25.0505	24.908	24.3727	0.445626	0.334959	0.478292	0.455314	NA	0.246658	NA	NA	0.45588	0.0631682	0.204197	1	0.530167	0.746461	0.234726	0.0702174	0.330539	1	NA	NA	-0.535303	0.188911	0.534409	1	NA	-0.594567	NA	1.2244	-0.5952	-0.542422	-0.101603	0.552046	0.63545	2.09161	NA	0.214243	NA	NA	NA	NA	-1.34519	NA	-0.341721	-1.19705	TRUE	FALSE	TRUE	FALSE	FALSE	FALSE	FALSE	FALSE	FALSE	FALSE	TRUE	FALSE	TRUE	TRUE	TRUE	TRUE	FALSE	TRUE	FALSE	FALSE
Q96ST3	sp|Q96ST3|SIN3A_HUMAN		SIN3A_HUMAN	SIN3A	Paired amphipathic helix protein Sin3a	NA	NA	NA	NA	24.8921	NA	24.3241	25.0996	24.7888	24.8255	NA	NA	NA	NA	NA	NA	23.853	24.6931	24.0219	23.8193	24.786	24.0968	24.8921	24.7595	NA	24.0968	0.28483	0.407296	NA	0.321683	NA	0.407296	NA	NA	0.689178	0.65281	0.883824	1	NA	NA	-0.132624	0.049601	0.330539	1	NA	NA	NA	0.00363799	0.257479	1	NA	NA	NA	NA	0.851246	NA	-0.32117	1.27954	0.637878	0.713732	NA	NA	NA	NA	NA	NA	-1.29368	0.440528	-0.944936	-1.36313	TRUE	TRUE	TRUE	TRUE	FALSE	TRUE	FALSE	FALSE	FALSE	FALSE	TRUE	TRUE	TRUE	TRUE	TRUE	TRUE	FALSE	FALSE	FALSE	FALSE
Q7Z4V5	sp|Q7Z4V5|HDGR2_HUMAN		HDGR2_HUMAN	HDGFL2	Hepatoma-derived growth factor-related protein 2	NA	24.9475	NA	NA	NA	24.6685	24.7777	25.0175	25.2019	NA	NA	NA	NA	NA	NA	NA	NA	24.3615	24.3228	24.1031	24.9226	24.2625	24.9475	24.9164	NA	24.2625	0.208054	0.13936	NA	0.239703	NA	0.13936	NA	NA	0.66013	0.359329	0.595868	1	NA	NA	-0.0310947	0.049601	0.330539	1	NA	NA	NA	0.0191565	0.257479	1	NA	0.710518	NA	NA	NA	-0.0169997	0.267687	0.893032	1.37396	NA	NA	NA	NA	NA	NA	NA	NA	-0.817754	-0.918747	-1.49169	TRUE	FALSE	TRUE	TRUE	TRUE	FALSE	FALSE	FALSE	FALSE	TRUE	TRUE	TRUE	TRUE	TRUE	TRUE	TRUE	TRUE	FALSE	FALSE	FALSE
P63165	sp|P63165|SUMO1_HUMAN		SUMO1_HUMAN	SUMO1	Small ubiquitin-related modifier 1	24.8079	25.5074	24.4702	25.276	NA	NA	NA	25.0996	25.5319	25.1637	NA	NA	NA	24.3539	NA	24.798	NA	NA	24.5929	24.6056	25.1224	24.5876	25.0154	25.2651	24.3539	24.6655	0.379907	0.181871	0.465567	0.233284	NA	0.114909	NA	NA	0.534781	0.174012	0.398551	1	0.399529	0.650895	0.249685	0.487001	0.86682	-1	NA	NA	0.311604	0.188911	0.534409	1	-0.291546	1.40826	-1.11241	0.845874	NA	NA	NA	0.417282	1.46778	0.57295	NA	NA	NA	-1.395	NA	-0.315767	NA	NA	-0.814183	-0.783234	FALSE	FALSE	FALSE	FALSE	TRUE	TRUE	TRUE	FALSE	FALSE	FALSE	TRUE	TRUE	TRUE	FALSE	TRUE	FALSE	TRUE	TRUE	FALSE	FALSE
P26640	sp|P26640|SYVC_HUMAN		SYVC_HUMAN	VARS1	Valine--tRNA ligase	24.1499	24.4924	NA	24.4515	NA	24.3333	24.4807	24.6969	24.2971	24.5405	NA	24.4827	NA	NA	NA	23.5703	NA	24.2521	23.7078	24.162	24.4303	24.035	24.3646	24.4697	24.4827	23.9231	0.167265	0.382997	0.187051	0.162145	NA	0.334742	NA	NA	0.395325	0.154538	0.375412	1	0.466473	0.699418	0.10508	0.0702174	0.330539	1	NA	NA	-0.559676	0.049601	0.39738	1	-0.395465	0.66002	NA	0.534008	NA	0.169553	0.62391	1.2903	0.0581578	0.808228	NA	0.630124	NA	NA	NA	-2.18192	NA	-0.0806172	-1.75802	-0.358272	FALSE	FALSE	TRUE	FALSE	TRUE	FALSE	FALSE	FALSE	FALSE	FALSE	TRUE	FALSE	TRUE	TRUE	TRUE	FALSE	TRUE	FALSE	FALSE	FALSE
Q53GS9	sp|Q53GS9|UBP39_HUMAN		UBP39_HUMAN	USP39	Ubiquitin carboxyl-terminal hydrolase 39	NA	24.3669	NA	NA	NA	NA	24.4807	24.5332	24.7497	24.6133	NA	NA	NA	NA	NA	NA	NA	24.2867	24.0833	24.2422	24.5487	24.2041	24.3669	24.5942	NA	24.2041	0.143584	0.106894	NA	0.117094	NA	0.106894	NA	NA	0.344681	0.359329	0.595868	1	NA	NA	0.227301	0.049601	0.330539	1	NA	NA	NA	0.0191565	0.257479	1	NA	-0.242899	NA	NA	NA	NA	0.282821	0.525092	1.52507	0.895153	NA	NA	NA	NA	NA	NA	NA	-0.613516	-1.55275	-0.818978	TRUE	FALSE	TRUE	TRUE	TRUE	TRUE	FALSE	FALSE	FALSE	FALSE	TRUE	TRUE	TRUE	TRUE	TRUE	TRUE	TRUE	FALSE	FALSE	FALSE
Q14789	sp|Q14789|GOGB1_HUMAN		GOGB1_HUMAN	GOLGB1	Golgin subfamily B member 1	NA	NA	NA	NA	24.0511	NA	24.3694	24.2073	24.062	NA	NA	NA	NA	NA	24.2704	NA	NA	24.8342	24.885	24.722	24.1724	24.6779	24.0511	24.2129	24.2704	24.8137	0.149345	0.280072	NA	0.153736	NA	0.083361	NA	NA	-0.50544	1	1	0	NA	NA	0.161833	0.188911	0.458452	1	NA	NA	0.543351	0.188911	0.534409	1	NA	NA	NA	NA	-1.09759	NA	-0.163718	-0.639214	-1.06539	NA	NA	NA	NA	NA	-0.454162	NA	NA	1.2	1.34903	0.871033	TRUE	TRUE	TRUE	TRUE	FALSE	TRUE	FALSE	FALSE	FALSE	TRUE	TRUE	TRUE	TRUE	TRUE	FALSE	TRUE	TRUE	FALSE	FALSE	FALSE
Q9H078	sp|Q9H078|CLPB_HUMAN		CLPB_HUMAN	CLPB	Mitochondrial disaggregase	NA	NA	NA	NA	24.1219	NA	NA	24.5013	24.1607	23.8118	NA	25.2523	24.2535	25.1996	24.645	24.5656	NA	24.7623	24.9413	25.2538	24.1489	24.8592	24.1219	24.1579	24.8376	24.8808	0.282051	0.366682	NA	0.344736	0.476536	0.292233	NA	NA	-0.710234	0.0631682	0.204197	-1	NA	NA	0.0359981	0.188911	0.458452	1	0.88329	0.983084	0.0431813	1	1	0	NA	NA	NA	NA	-1.04462	NA	NA	-0.252867	-0.963688	-1.6919	NA	1.31467	-0.770009	1.20459	0.0470294	-0.118589	NA	0.291943	0.665571	1.31787	TRUE	TRUE	TRUE	TRUE	FALSE	TRUE	TRUE	FALSE	FALSE	FALSE	TRUE	FALSE	FALSE	FALSE	FALSE	FALSE	TRUE	FALSE	FALSE	FALSE
P18754	sp|P18754|RCC1_HUMAN		RCC1_HUMAN	RCC1	Regulator of chromosome condensation	NA	NA	NA	NA	23.6464	24.1793	24.2292	24.2463	24.4118	NA	NA	24.7797	NA	24.2284	25.2991	24.2425	25.1881	25.3329	25.2308	25.4954	24.1426	24.9746	23.6464	24.2666	24.7691	25.098	0.290817	0.499563	NA	0.100864	0.535436	0.492628	NA	NA	-0.832041	0.154538	0.375412	-1	NA	NA	0.620258	0.049601	0.330539	1	0.434815	0.797569	0.328903	0.0702174	0.39738	1	NA	NA	NA	NA	-1.70111	-0.802014	-0.717779	-0.688916	-0.409683	NA	NA	0.211099	NA	-0.719156	1.08737	-0.695268	0.900154	1.1444	0.972216	1.41869	TRUE	TRUE	TRUE	TRUE	FALSE	FALSE	FALSE	FALSE	FALSE	TRUE	TRUE	FALSE	TRUE	FALSE	FALSE	FALSE	FALSE	FALSE	FALSE	FALSE
P00568	sp|P00568|KAD1_HUMAN		KAD1_HUMAN	AK1	Adenylate kinase isoenzyme 1	NA	NA	NA	NA	24.5832	24.0519	25.301	NA	23.8106	24.2575	NA	24.5694	24.174	NA	25.0849	NA	25.5999	25.8914	25.2666	24.8555	24.4008	25.0631	24.5832	24.3552	24.6094	25.4033	0.577544	0.59069	NA	0.656419	0.456805	0.445613	NA	NA	-0.662278	0.359329	0.595868	-1	NA	NA	-0.227956	0.049601	0.330539	1	0.0771995	0.535753	0.793885	0.487001	0.927453	1	NA	NA	NA	NA	-0.311802	-1.124	0.785498	NA	-1.49288	-0.809732	NA	-0.332875	-0.937342	NA	0.455267	NA	1.24241	1.68811	0.73289	0.104452	TRUE	TRUE	TRUE	TRUE	FALSE	FALSE	FALSE	TRUE	FALSE	FALSE	TRUE	FALSE	FALSE	TRUE	FALSE	TRUE	FALSE	FALSE	FALSE	FALSE
P61020	sp|P61020|RAB5B_HUMAN		RAB5B_HUMAN	RAB5B	Ras-related protein Rab-5B	NA	NA	NA	NA	24.4944	NA	24.0407	23.7988	24.0873	23.9049	NA	NA	22.7336	NA	24.9145	NA	25.0211	NA	25.2797	24.7276	24.0652	24.5353	24.4944	23.958	23.824	25.0095	0.265476	1.02679	NA	0.131311	1.54216	0.276241	NA	NA	-0.470053	1	1	0	NA	NA	-0.536402	0.049601	0.330539	1	NA	NA	1.18543	0.525693	0.927453	1	NA	NA	NA	NA	0.259076	NA	-0.346424	-0.669319	-0.284202	-0.527684	NA	NA	-2.09122	NA	0.819881	NA	0.962102	NA	1.30738	0.570417	TRUE	TRUE	TRUE	TRUE	FALSE	TRUE	FALSE	FALSE	FALSE	FALSE	TRUE	TRUE	FALSE	TRUE	FALSE	TRUE	FALSE	TRUE	FALSE	FALSE
O60784	sp|O60784|TOM1_HUMAN		TOM1_HUMAN	TOM1	Target of Myb1 membrane trafficking protein	NA	NA	NA	24.4212	NA	23.1588	NA	24.0836	23.1387	23.3212	NA	24.5433	NA	24.2454	NA	NA	NA	24.4857	24.1895	24.8245	23.6247	24.4577	24.4212	23.4256	24.3943	24.4999	0.589561	0.254795	NA	0.446214	0.210651	0.317747	NA	NA	-0.83301	1	1	0	NA	NA	-0.99562	0.049601	0.330539	1	NA	NA	0.105606	0.525693	0.927453	1	NA	NA	NA	0.619626	NA	-1.43886	NA	0.0690985	-1.47166	-1.17404	NA	0.818732	NA	0.332956	NA	NA	NA	0.724851	0.241909	1.27739	TRUE	TRUE	TRUE	FALSE	TRUE	FALSE	TRUE	FALSE	FALSE	FALSE	TRUE	FALSE	TRUE	FALSE	TRUE	TRUE	TRUE	FALSE	FALSE	FALSE
P57088	sp|P57088|TMM33_HUMAN		TMM33_HUMAN	TMEM33	Transmembrane protein 33	NA	NA	NA	24.0992	NA	NA	NA	24.3484	23.6262	24.185	23.7407	24.7685	NA	NA	24.9052	24.938	25.2773	NA	25.7463	24.9251	24.0647	24.9002	24.0992	24.0532	24.4715	25.2217	0.310057	0.608535	NA	0.378694	0.636522	0.38589	NA	NA	-0.835441	0.174012	0.398551	-1	NA	NA	-0.0460238	0.188911	0.458452	1	0.165514	0.640159	0.750213	0.487001	0.927453	1	NA	NA	NA	-0.759266	NA	NA	NA	-0.378752	-1.4817	-0.628222	-1.30682	0.262877	NA	NA	0.471681	0.521789	1.04001	NA	1.7563	0.502111	TRUE	TRUE	TRUE	FALSE	TRUE	TRUE	TRUE	FALSE	FALSE	FALSE	FALSE	FALSE	TRUE	TRUE	FALSE	FALSE	FALSE	TRUE	FALSE	FALSE
Q14573	sp|Q14573|ITPR3_HUMAN		ITPR3_HUMAN	ITPR3	Inositol 1,4,5-trisphosphate receptor type 3	NA	NA	NA	NA	23.6464	NA	24.0956	24.3212	23.3761	23.9431	24.7298	24.6389	NA	NA	25.0303	NA	25.1549	25.2867	24.9578	NA	23.8765	24.9664	23.6464	23.934	24.7997	25.1331	0.372013	0.2472	NA	0.403065	0.20489	0.165509	NA	NA	-1.0899	0.65281	0.883824	-1	NA	NA	0.287642	0.049601	0.330539	1	0.0963973	0.545979	0.333461	1	1	0	NA	NA	NA	NA	-1.28801	NA	-0.586327	-0.233866	-1.71012	-0.824563	0.404219	0.262223	NA	NA	0.873717	NA	1.06822	1.27409	0.760412	NA	TRUE	TRUE	TRUE	TRUE	FALSE	TRUE	FALSE	FALSE	FALSE	FALSE	FALSE	FALSE	TRUE	TRUE	FALSE	TRUE	FALSE	FALSE	FALSE	TRUE
O15382	sp|O15382|BCAT2_HUMAN		BCAT2_HUMAN	BCAT2	Branched-chain-amino-acid aminotransferase, mitochondrial	NA	NA	NA	NA	24.479	23.9523	23.5498	NA	24.7417	24.6445	NA	24.7964	24.8767	24.9036	26.6281	NA	25.6815	NA	25.7013	25.3033	24.2735	25.413	24.479	24.2221	25.3012	25.562	0.506435	0.654609	NA	0.56953	0.885778	0.224312	NA	NA	-1.1395	0.359329	0.595868	-1	NA	NA	-0.256926	0.049601	0.330539	1	0.606152	0.863618	0.260842	0.487001	0.927453	-1	NA	NA	NA	NA	-0.560423	-1.20325	-1.6945	NA	-0.239805	-0.358474	NA	-0.173055	-0.0750868	-0.0422311	2.06258	NA	0.907235	NA	0.93142	0.445592	TRUE	TRUE	TRUE	TRUE	FALSE	FALSE	FALSE	TRUE	FALSE	FALSE	TRUE	FALSE	FALSE	FALSE	FALSE	TRUE	FALSE	TRUE	FALSE	FALSE
Q9UHG3	sp|Q9UHG3|PCYOX_HUMAN		PCYOX_HUMAN	PCYOX1	Prenylcysteine oxidase 1	NA	NA	NA	24.2312	25.9065	NA	24.2869	25.1416	24.963	25.2524	NA	24.8238	NA	NA	26.9557	NA	26.7981	25.6802	26.2775	NA	24.9636	26.107	25.0688	24.911	25.8897	26.2519	0.632237	0.874029	1.18467	0.432794	1.50748	0.559363	NA	NA	-1.14346	0.65281	0.883824	1	NA	NA	-0.157886	0.188911	0.458452	1	NA	NA	0.362215	0.525693	0.927453	1	NA	NA	NA	-1.34868	0.455805	NA	-1.28865	-0.368091	-0.560486	-0.24874	NA	-0.7104	NA	NA	1.58578	NA	1.41602	0.212033	0.855404	NA	TRUE	TRUE	TRUE	FALSE	FALSE	TRUE	FALSE	FALSE	FALSE	FALSE	TRUE	FALSE	TRUE	TRUE	FALSE	TRUE	FALSE	FALSE	FALSE	TRUE
O43795	sp|O43795|MYO1B_HUMAN		MYO1B_HUMAN	MYO1B	Unconventional myosin-Ib	24.897	NA	NA	NA	24.9321	NA	NA	24.0943	24.3187	23.77	25.5037	24.6572	NA	NA	26.041	24.6116	26.2254	26.4191	25.9523	24.5437	24.4024	25.4943	24.9146	24.061	25.4006	25.5504	0.506737	0.782134	0.0248141	0.275845	0.697619	0.903705	NA	NA	-1.09183	0.154538	0.375412	-1	NA	NA	-0.853587	0.525693	0.86682	1	0.802749	0.950177	0.149782	0.0702174	0.39738	1	-0.204978	NA	NA	NA	-0.164406	NA	NA	-1.13308	-0.873649	-1.508	0.496424	-0.482223	NA	NA	1.11764	-0.535019	1.33085	1.5548	1.01512	-0.613487	FALSE	TRUE	TRUE	TRUE	FALSE	TRUE	TRUE	FALSE	FALSE	FALSE	FALSE	FALSE	TRUE	TRUE	FALSE	FALSE	FALSE	FALSE	FALSE	FALSE
P68036	sp|P68036|UB2L3_HUMAN		UB2L3_HUMAN	UBE2L3	Ubiquitin-conjugating enzyme E2 L3	NA	24.5397	NA	NA	25.687	25.6069	25.906	24.863	25.1607	25.6014	NA	NA	NA	NA	NA	NA	NA	25.1001	24.381	24.4182	25.3378	24.6331	25.1134	25.4276	NA	24.6331	0.496736	0.404871	0.811241	0.412706	NA	0.404871	NA	NA	0.704731	0.0696472	0.213648	1	NA	NA	0.314234	0.0191565	0.224924	1	NA	NA	NA	0.0191565	0.257479	1	NA	-1.0423	NA	NA	0.99599	0.853727	1.3851	-0.46806	0.0609638	0.843907	NA	NA	NA	NA	NA	NA	NA	-0.0467257	-1.3243	-1.2583	TRUE	FALSE	TRUE	TRUE	FALSE	FALSE	FALSE	FALSE	FALSE	FALSE	TRUE	TRUE	TRUE	TRUE	TRUE	TRUE	TRUE	FALSE	FALSE	FALSE
Q9NX46	sp|Q9NX46|ADPRS_HUMAN		ADPRS_HUMAN	ADPRS	ADP-ribosylhydrolase ARH3	NA	NA	NA	NA	NA	NA	23.0342	NA	23.7101	23.5022	NA	NA	NA	NA	23.6781	NA	23.4544	24.8047	24.5207	24.6592	23.4155	24.2234	NA	23.4155	23.6781	24.3597	0.346174	0.613351	NA	0.346174	NA	0.614578	NA	NA	-0.807888	0.359329	0.595868	-1	NA	NA	NA	0.0191565	0.224924	1	NA	NA	0.681616	0.049601	0.39738	1	NA	NA	NA	NA	NA	NA	-1.36094	NA	-0.323038	-0.642244	NA	NA	NA	NA	-0.372146	NA	-0.715683	1.35782	0.921822	1.13441	TRUE	TRUE	TRUE	TRUE	TRUE	TRUE	FALSE	TRUE	FALSE	FALSE	TRUE	TRUE	TRUE	TRUE	FALSE	TRUE	FALSE	FALSE	FALSE	FALSE
Q08170	sp|Q08170|SRSF4_HUMAN		SRSF4_HUMAN	SRSF4	Serine/arginine-rich splicing factor 4	NA	NA	NA	NA	NA	NA	26.101	26.5987	NA	26.7963	NA	NA	NA	NA	NA	25.9683	NA	25.8136	25.2443	NA	26.4986	25.6754	NA	26.4986	NA	25.6754	0.358289	0.381269	NA	0.358289	NA	0.381269	NA	NA	0.823228	1	1	0	NA	NA	NA	0.0191565	0.224924	1	NA	NA	NA	0.0191565	0.257479	1	NA	NA	NA	NA	NA	NA	0.0249274	0.914803	NA	1.26814	NA	NA	NA	NA	NA	-0.2122	NA	-0.48894	-1.50673	NA	TRUE	TRUE	TRUE	TRUE	TRUE	TRUE	FALSE	FALSE	TRUE	FALSE	TRUE	TRUE	TRUE	TRUE	TRUE	FALSE	TRUE	FALSE	FALSE	TRUE
P21695	sp|P21695|GPDA_HUMAN		GPDA_HUMAN	GPD1	Glycerol-3-phosphate dehydrogenase [NAD(+)], cytoplasmic	NA	NA	26.0539	NA	NA	NA	NA	25.0619	25.0684	24.9178	25.5165	26.9106	26.393	25.9527	NA	NA	NA	25.725	26.7853	26.7742	25.2755	26.2939	26.0539	25.016	26.1932	26.4282	0.523578	0.563722	NA	0.0851491	0.597303	0.608994	NA	NA	-1.01843	0.174012	0.398551	-1	NA	NA	-1.03788	0.188911	0.458452	1	0.63503	0.877606	0.234952	0.487001	0.927453	-1	NA	NA	0.177851	NA	NA	NA	NA	-1.17599	-1.16706	-1.37265	-0.555516	1.34701	0.640675	0.0397892	NA	NA	NA	-0.271006	1.17604	1.16087	TRUE	TRUE	FALSE	TRUE	TRUE	TRUE	TRUE	FALSE	FALSE	FALSE	FALSE	FALSE	FALSE	FALSE	TRUE	TRUE	TRUE	FALSE	FALSE	FALSE
P50151	sp|P50151|GBG10_HUMAN		GBG10_HUMAN	GNG10	Guanine nucleotide-binding protein G(I)/G(S)/G(O) subunit gamma-10	NA	NA	24.44	24.5447	NA	NA	23.616	NA	24.2191	23.8789	NA	NA	24.6179	NA	NA	NA	NA	24.2433	24.6345	24.9105	24.1397	24.6016	24.4923	23.9047	24.6179	24.5961	0.388204	0.273925	0.0739756	0.302416	NA	0.335222	NA	NA	-0.461819	0.65281	0.883824	1	NA	NA	-0.587669	0.525693	0.86682	1	NA	NA	-0.0218175	0.188911	0.534409	1	NA	NA	0.235597	0.494935	NA	NA	-1.80725	NA	-0.311994	-1.15532	NA	NA	0.67657	NA	NA	NA	NA	-0.251999	0.717673	1.40178	TRUE	TRUE	FALSE	FALSE	TRUE	TRUE	FALSE	TRUE	FALSE	FALSE	TRUE	TRUE	FALSE	TRUE	TRUE	TRUE	TRUE	FALSE	FALSE	FALSE
O96000	sp|O96000|NDUBA_HUMAN		NDUBA_HUMAN	NDUFB10	NADH dehydrogenase [ubiquinone] 1 beta subcomplex subunit 10	NA	NA	NA	24.6374	24.0406	NA	NA	24.3212	24.2419	24.5405	NA	NA	23.9938	NA	24.5763	24.3656	24.5028	25.0557	25.2126	24.8088	24.3563	24.6451	24.339	24.3679	24.285	24.7891	0.238184	0.417291	0.421978	0.154697	0.411861	0.357824	NA	NA	-0.288751	0.359329	0.595868	-1	NA	NA	0.0288482	0.525693	0.86682	1	NA	NA	0.504092	0.0191565	0.257479	1	NA	NA	NA	0.303516	-1.30457	NA	NA	-0.54844	-0.762366	0.0424384	NA	NA	-1.43082	NA	0.138713	-0.428883	-0.0592418	1.4307	1.8535	0.765452	TRUE	TRUE	TRUE	FALSE	FALSE	TRUE	TRUE	FALSE	FALSE	FALSE	TRUE	TRUE	FALSE	TRUE	FALSE	FALSE	FALSE	FALSE	FALSE	FALSE
Q9BXK5	sp|Q9BXK5|B2L13_HUMAN		B2L13_HUMAN	BCL2L13	Bcl-2-like protein 13	23.7707	24.1855	NA	24.2312	NA	NA	23.972	24.5093	24.5086	23.5516	24.6389	24.9284	NA	NA	NA	24.9015	NA	NA	24.7208	24.7332	24.1041	24.7845	24.0624	24.1354	24.7836	24.7851	0.361588	0.12479	0.253676	0.464274	0.204712	0.100947	NA	NA	-0.680398	0.359329	0.595868	1	0.801577	0.90309	0.0729534	0.487001	0.86682	1	NA	NA	0.00153435	0.525693	0.927453	1	-1.3804	-0.452377	NA	-0.350121	NA	NA	-0.929959	0.272296	0.270786	-1.8707	0.562138	1.20993	NA	NA	NA	1.1498	NA	NA	0.74542	0.77319	FALSE	FALSE	TRUE	FALSE	TRUE	TRUE	FALSE	FALSE	FALSE	FALSE	FALSE	FALSE	TRUE	TRUE	TRUE	FALSE	TRUE	TRUE	FALSE	FALSE
O00203	sp|O00203|AP3B1_HUMAN		AP3B1_HUMAN	AP3B1	AP-3 complex subunit beta-1	25.7493	25.5571	NA	24.2589	23.7265	NA	23.7299	24.0398	23.5288	23.9178	NA	24.292	NA	NA	NA	23.9736	NA	NA	24.2884	24.1371	24.3135	24.1728	24.823	23.8041	24.292	24.1331	0.857188	0.15115	0.986142	0.223431	NA	0.157446	NA	NA	0.140728	0.0631682	0.204197	1	0.128739	0.444759	-1.01887	1	1	0	NA	NA	-0.158999	0.188911	0.534409	1	2.14322	1.86533	NA	-0.0111574	-0.78067	NA	-0.775743	-0.327809	-1.06645	-0.504263	NA	0.0367589	NA	NA	NA	-0.423501	NA	NA	0.031553	-0.187258	FALSE	FALSE	TRUE	FALSE	FALSE	TRUE	FALSE	FALSE	FALSE	FALSE	TRUE	FALSE	TRUE	TRUE	TRUE	FALSE	TRUE	TRUE	FALSE	FALSE
Q16630	sp|Q16630|CPSF6_HUMAN		CPSF6_HUMAN	CPSF6	Cleavage and polyadenylation specificity factor subunit 6	NA	NA	NA	NA	24.5615	NA	24.8875	24.8878	25.6169	25.1144	NA	NA	NA	NA	NA	NA	23.9099	25.1896	24.3228	23.8907	25.0136	24.3282	24.5615	25.1267	NA	24.3282	0.390597	0.60783	NA	0.343864	NA	0.60783	NA	NA	0.685376	0.65281	0.883824	1	NA	NA	0.565174	0.049601	0.330539	1	NA	NA	NA	0.00363799	0.257479	1	NA	NA	NA	NA	-0.251054	NA	0.30373	0.304316	1.545	0.68986	NA	NA	NA	NA	NA	NA	-1.35991	0.817796	-0.657222	-1.39252	TRUE	TRUE	TRUE	TRUE	FALSE	TRUE	FALSE	FALSE	FALSE	FALSE	TRUE	TRUE	TRUE	TRUE	TRUE	TRUE	FALSE	FALSE	FALSE	FALSE
Q14839	sp|Q14839|CHD4_HUMAN		CHD4_HUMAN	CHD4	Chromodomain-helicase-DNA-binding protein 4	24.6478	NA	NA	24.7783	23.839	24.9404	24.5531	25.3529	25.0298	24.307	NA	NA	NA	23.8601	NA	24.0423	NA	24.7867	24.1988	24.3402	24.681	24.2456	24.4217	24.8366	23.8601	24.342	0.465379	0.351359	0.508807	0.410925	NA	0.320426	NA	NA	0.435409	0.154538	0.375412	1	0.304032	0.566112	0.414945	0.0702174	0.330539	1	NA	NA	0.481915	0.049601	0.39738	1	0.288678	NA	NA	0.569457	-1.45106	0.918213	0.0849995	1.80548	1.11045	-0.444259	NA	NA	NA	-1.40574	NA	-1.01365	NA	0.587486	-0.677066	-0.372995	FALSE	TRUE	TRUE	FALSE	FALSE	FALSE	FALSE	FALSE	FALSE	FALSE	TRUE	TRUE	TRUE	FALSE	TRUE	FALSE	TRUE	FALSE	FALSE	FALSE
P36507	sp|P36507|MP2K2_HUMAN		MP2K2_HUMAN	MAP2K2	Dual specificity mitogen-activated protein kinase kinase 2	23.1715	NA	NA	24.88	23.5461	NA	23.6046	23.4627	22.5765	23.0896	NA	NA	NA	NA	NA	24.7078	NA	24.6069	23.4943	NA	23.4759	24.2697	23.8659	23.1834	NA	24.2697	0.712278	0.673344	0.898035	0.459183	NA	0.673344	NA	NA	-0.793801	0.0696472	0.213648	1	0.320851	0.576739	-0.682514	0.487001	0.86682	1	NA	NA	NA	0.0191565	0.257479	1	-0.708644	NA	NA	1.52321	-0.219404	NA	-0.142929	-0.328241	-1.48593	-0.815665	NA	NA	NA	NA	NA	1.29818	NA	1.16638	-0.286951	NA	FALSE	TRUE	TRUE	FALSE	FALSE	TRUE	FALSE	FALSE	FALSE	FALSE	TRUE	TRUE	TRUE	TRUE	TRUE	FALSE	TRUE	FALSE	FALSE	TRUE
P12694	sp|P12694|ODBA_HUMAN		ODBA_HUMAN	BCKDHA	2-oxoisovalerate dehydrogenase subunit alpha, mitochondrial	NA	NA	NA	NA	24.18	NA	NA	24.1874	25.1427	23.7096	NA	25.7936	24.3078	NA	25.8769	NA	26.1666	25.544	25.8412	24.6237	24.3049	25.4505	24.18	24.3466	25.3261	25.5439	0.601581	0.702755	NA	0.729691	0.882892	0.664053	NA	NA	-1.14559	0.174012	0.398551	-1	NA	NA	0.166533	0.188911	0.458452	1	0.740234	0.925148	0.217769	0.487001	0.927453	1	NA	NA	NA	NA	-0.993358	NA	NA	-0.984816	0.126527	-1.5406	NA	0.883723	-0.844793	NA	0.980609	NA	1.31759	0.593331	0.939049	-0.477262	TRUE	TRUE	TRUE	TRUE	FALSE	TRUE	TRUE	FALSE	FALSE	FALSE	TRUE	FALSE	FALSE	TRUE	FALSE	TRUE	FALSE	FALSE	FALSE	FALSE
Q7KZ85	sp|Q7KZ85|SPT6H_HUMAN		SPT6H_HUMAN	SUPT6H	Transcription elongation factor SPT6	NA	NA	NA	NA	23.6326	NA	23.972	24.1467	24.4707	NA	NA	NA	NA	NA	NA	NA	NA	22.2193	23.4322	23.4251	24.0555	23.0255	23.6326	24.1965	NA	23.0255	0.349545	0.698228	NA	0.253021	NA	0.698228	NA	NA	1.02998	0.638776	0.883824	1	NA	NA	0.563922	0.188911	0.458452	1	NA	NA	NA	0.0191565	0.257479	1	NA	NA	NA	NA	0.0254613	NA	0.493203	0.733963	1.1803	NA	NA	NA	NA	NA	NA	NA	NA	-1.92189	-0.250577	-0.260466	TRUE	TRUE	TRUE	TRUE	FALSE	TRUE	FALSE	FALSE	FALSE	TRUE	TRUE	TRUE	TRUE	TRUE	TRUE	TRUE	TRUE	FALSE	FALSE	FALSE
Q16774	sp|Q16774|KGUA_HUMAN		KGUA_HUMAN	GUK1	Guanylate kinase	25.5189	NA	NA	24.9413	24.9433	24.9602	25.3649	25.2936	25.3026	25.307	NA	NA	NA	NA	24.1256	NA	NA	24.9573	24.1802	24.665	25.204	24.482	25.1345	25.2457	24.1256	24.6008	0.223551	0.398943	0.332928	0.162004	NA	0.392484	NA	NA	0.721974	0.0631682	0.204197	1	0.631586	0.811268	0.111145	0.0702174	0.330539	1	NA	NA	0.475225	0.188911	0.534409	1	1.23756	NA	NA	-0.0491502	-0.044498	-0.0068674	0.894431	0.73561	0.755575	0.765554	NA	NA	NA	NA	-1.86592	NA	NA	-0.0135314	-1.7443	-0.664468	FALSE	TRUE	TRUE	FALSE	FALSE	FALSE	FALSE	FALSE	FALSE	FALSE	TRUE	TRUE	TRUE	TRUE	FALSE	TRUE	TRUE	FALSE	FALSE	FALSE
P62847	sp|P62847|RS24_HUMAN		RS24_HUMAN	RPS24	Small ribosomal subunit protein eS24	NA	23.8335	NA	25.2895	25.3667	NA	25.1275	24.7857	25.3399	25.5364	NA	25.2842	NA	NA	NA	25.5703	25.6484	NA	25.5059	NA	25.0399	25.5022	24.8299	25.1974	25.2842	25.5749	0.582151	0.156592	0.8638	0.32126	NA	0.0713968	NA	NA	-0.462312	0.174012	0.398551	1	0.544484	0.752009	0.36746	0.487001	0.86682	1	NA	NA	0.290673	0.188911	0.534409	1	NA	-2.6696	NA	0.15828	0.308335	NA	-0.156262	-0.820275	0.256171	0.637779	NA	0.147984	NA	NA	NA	0.703628	0.855433	NA	0.578528	NA	TRUE	FALSE	TRUE	FALSE	FALSE	TRUE	FALSE	FALSE	FALSE	FALSE	TRUE	FALSE	TRUE	TRUE	TRUE	FALSE	FALSE	TRUE	FALSE	TRUE
O95168	sp|O95168|NDUB4_HUMAN		NDUB4_HUMAN	NDUFB4	NADH dehydrogenase [ubiquinone] 1 beta subcomplex subunit 4	23.7613	NA	NA	NA	24.7135	NA	NA	24.0943	24.6931	23.9178	NA	NA	NA	NA	25.0558	NA	24.5186	25.0657	25.1374	24.6592	24.236	24.8873	24.2374	24.235	25.0558	24.8452	0.442619	0.278741	0.673327	0.406368	NA	0.302934	NA	NA	-0.65136	1	1	0	NA	NA	-0.0023289	0.525693	0.86682	1	NA	NA	-0.210593	0.049601	0.39738	1	-1.63566	NA	NA	NA	0.310277	NA	NA	-0.955091	0.268566	-1.31582	NA	NA	NA	NA	1.00983	NA	-0.088058	1.03005	1.1766	0.199297	FALSE	TRUE	TRUE	TRUE	FALSE	TRUE	TRUE	FALSE	FALSE	FALSE	TRUE	TRUE	TRUE	TRUE	FALSE	TRUE	FALSE	FALSE	FALSE	FALSE
Q15363	sp|Q15363|TMED2_HUMAN		TMED2_HUMAN	TMED2	Transmembrane emp24 domain-containing protein 2	NA	NA	NA	NA	25.6903	NA	24.5452	NA	25.5817	25.1744	NA	NA	NA	NA	26.8136	NA	25.4379	26.0781	26.3851	NA	25.2479	26.1787	25.6903	25.1004	26.8136	25.967	0.518449	0.578677	NA	0.522195	NA	0.483238	NA	NA	-0.930774	1	1	0	NA	NA	-0.589907	0.188911	0.458452	1	NA	NA	-0.846612	0.188911	0.534409	1	NA	NA	NA	NA	-0.0322653	NA	-1.64173	NA	-0.18495	-0.757417	NA	NA	NA	NA	1.54651	NA	-0.387014	0.512691	0.944175	NA	TRUE	TRUE	TRUE	TRUE	FALSE	TRUE	FALSE	TRUE	FALSE	FALSE	TRUE	TRUE	TRUE	TRUE	FALSE	TRUE	FALSE	FALSE	FALSE	TRUE
Q9GZS3	sp|Q9GZS3|SKI8_HUMAN		SKI8_HUMAN	SKIC8	Superkiller complex protein 8	24.2881	24.5455	NA	23.9793	23.7135	NA	24.1994	NA	24.5086	24.1637	NA	NA	NA	23.6462	NA	NA	NA	23.5017	24.1229	23.2908	24.1997	23.6404	24.1316	24.2906	23.6462	23.6384	0.291308	0.353206	0.36234	0.189693	NA	0.432561	NA	NA	0.559341	0.174012	0.398551	1	0.488841	0.712204	0.158977	0.487001	0.86682	-1	NA	NA	-0.00780155	0.188911	0.534409	1	0.711887	1.34	NA	-0.0416206	-0.690149	NA	0.495516	NA	1.24997	0.408265	NA	NA	NA	-0.85419	NA	NA	NA	-1.20695	0.308697	-1.72142	FALSE	FALSE	TRUE	FALSE	FALSE	TRUE	FALSE	TRUE	FALSE	FALSE	TRUE	TRUE	TRUE	FALSE	TRUE	TRUE	TRUE	FALSE	FALSE	FALSE
Q96SB3	sp|Q96SB3|NEB2_HUMAN		NEB2_HUMAN	PPP1R9B	Neurabin-2	24.0602	NA	NA	NA	23.0529	24.037	24.2094	24.711	24.2419	NA	NA	NA	NA	NA	NA	NA	NA	23.5582	22.9322	24.0054	24.0521	23.4986	23.5566	24.2998	NA	23.4986	0.546526	0.539109	0.712252	0.288466	NA	0.539109	NA	NA	0.553463	0.174012	0.398551	1	NA	NA	0.743226	0.188911	0.458452	1	NA	NA	NA	0.0191565	0.257479	1	0.332377	NA	NA	NA	-1.40554	0.292317	0.589795	1.45513	0.645772	NA	NA	NA	NA	NA	NA	NA	NA	-0.533764	-1.61393	0.237841	FALSE	TRUE	TRUE	TRUE	FALSE	FALSE	FALSE	FALSE	FALSE	TRUE	TRUE	TRUE	TRUE	TRUE	TRUE	TRUE	TRUE	FALSE	FALSE	FALSE
P35244	sp|P35244|RFA3_HUMAN		RFA3_HUMAN	RPA3	Replication protein A 14 kDa subunit	NA	25.3504	NA	25.1776	25.4478	24.2519	24.9364	25.7923	26.1184	25.6636	NA	24.2683	NA	NA	NA	NA	NA	24.1987	24.8082	24.8088	25.3423	24.521	25.3253	25.3525	24.2683	24.6052	0.573218	0.333209	0.136826	0.751868	NA	0.352103	NA	NA	0.821288	0.0631682	0.204197	1	0.94063	0.974089	0.0272165	0.0702174	0.330539	1	NA	NA	0.336912	0.188911	0.534409	1	NA	0.444075	NA	0.171893	0.597533	-1.28658	-0.20819	1.14017	1.65396	0.937538	NA	-1.26069	NA	NA	NA	NA	NA	-1.37044	-0.410115	-0.409151	TRUE	FALSE	TRUE	FALSE	FALSE	FALSE	FALSE	FALSE	FALSE	FALSE	TRUE	FALSE	TRUE	TRUE	TRUE	TRUE	TRUE	FALSE	FALSE	FALSE
O14828	sp|O14828|SCAM3_HUMAN		SCAM3_HUMAN	SCAMP3	Secretory carrier-associated membrane protein 3	NA	NA	NA	NA	NA	24.8109	NA	25.1974	25.3079	25.1797	NA	25.1779	24.7609	24.7211	24.6337	24.9235	NA	25.8371	26.0478	26.2027	25.124	25.2881	NA	25.124	24.8234	25.7528	0.216318	0.642283	NA	0.216318	0.242212	0.572784	NA	NA	-0.164105	0.0631682	0.204197	-1	NA	NA	NA	0.00363799	0.154842	1	0.0398817	0.509584	0.929368	1	1	0	NA	NA	NA	NA	NA	-0.795918	NA	-0.0678296	0.140461	-0.101069	NA	-0.104557	-0.89007	-0.96501	-1.12958	-0.583725	NA	1.1372	1.53422	1.82587	TRUE	TRUE	TRUE	TRUE	TRUE	FALSE	TRUE	FALSE	FALSE	FALSE	TRUE	FALSE	FALSE	FALSE	FALSE	FALSE	TRUE	FALSE	FALSE	FALSE
P15927	sp|P15927|RFA2_HUMAN		RFA2_HUMAN	RPA2	Replication protein A 32 kDa subunit	24.6008	24.912	NA	24.7735	NA	NA	24.3958	24.7923	25.4366	24.7629	NA	NA	NA	NA	NA	24.5133	NA	NA	24.2797	24.3255	24.8105	24.3729	24.7621	24.8469	NA	24.3729	0.322029	0.123782	0.155906	0.432539	NA	0.123782	NA	NA	0.437694	0.0696472	0.213648	1	0.735803	0.86664	0.0848257	0.487001	0.86682	1	NA	NA	NA	0.0191565	0.257479	1	-0.229128	0.679696	NA	0.275206	NA	NA	-0.827715	0.330054	2.21192	0.244376	NA	NA	NA	NA	NA	-0.484573	NA	NA	-1.16678	-1.03306	FALSE	FALSE	TRUE	FALSE	TRUE	TRUE	FALSE	FALSE	FALSE	FALSE	TRUE	TRUE	TRUE	TRUE	TRUE	FALSE	TRUE	TRUE	FALSE	FALSE
O76021	sp|O76021|RL1D1_HUMAN		RL1D1_HUMAN	RSL1D1	Ribosomal L1 domain-containing protein 1	NA	23.9949	NA	NA	24.0614	NA	NA	23.7857	24.0873	23.6391	NA	24.8019	NA	24.0909	24.3202	24.3494	24.4868	24.2077	24.0114	23.8297	23.9137	24.2623	24.0282	23.8374	24.4043	24.177	0.193886	0.301178	0.047001	0.228552	0.362909	0.262049	NA	NA	-0.348586	0.154538	0.375412	-1	NA	NA	-0.1908	0.525693	0.86682	1	0.40803	0.778602	-0.227298	0.0702174	0.39738	1	NA	-0.428785	NA	NA	-0.214923	NA	NA	-1.10214	-0.131448	-1.57364	NA	2.16761	NA	-0.120154	0.617863	0.711801	1.15392	0.25583	-0.375677	-0.960265	TRUE	FALSE	TRUE	TRUE	FALSE	TRUE	TRUE	FALSE	FALSE	FALSE	TRUE	FALSE	TRUE	FALSE	FALSE	FALSE	FALSE	FALSE	FALSE	FALSE
Q9H7Z7	sp|Q9H7Z7|PGES2_HUMAN		PGES2_HUMAN	PTGES2	Prostaglandin E synthase 2	NA	NA	NA	NA	24.432	23.9914	24.1275	23.7724	24.1726	NA	NA	24.8926	NA	NA	24.9052	NA	24.1649	NA	25.1032	25.0054	24.0992	24.8143	24.432	24.016	24.8989	24.7579	0.242572	0.372861	NA	0.179749	0.0089041	0.515824	NA	NA	-0.7151	1	1	0	NA	NA	-0.415985	0.049601	0.330539	1	NA	NA	-0.141045	0.525693	0.927453	1	NA	NA	NA	NA	-0.0516328	-0.970225	-0.686429	-1.42706	-0.592474	NA	NA	0.908899	NA	NA	0.935157	NA	-0.608477	NA	1.34809	1.14415	TRUE	TRUE	TRUE	TRUE	FALSE	FALSE	FALSE	FALSE	FALSE	TRUE	TRUE	FALSE	TRUE	TRUE	FALSE	TRUE	FALSE	TRUE	FALSE	FALSE
Q14258	sp|Q14258|TRI25_HUMAN		TRI25_HUMAN	TRIM25	E3 ubiquitin/ISG15 ligase TRIM25	25.117	24.4984	NA	NA	24.6186	24.145	25.2094	25.5053	25.2971	25.2371	NA	24.4195	NA	NA	NA	25.1207	NA	24.1987	24.5281	23.5688	24.9535	24.3672	24.7447	25.0788	24.4195	24.3541	0.473311	0.561753	0.327959	0.534725	NA	0.647774	NA	NA	0.586334	0.154538	0.375412	1	0.315831	0.575031	0.334127	0.0702174	0.330539	1	NA	NA	-0.0654697	0.049601	0.39738	1	0.683323	-0.403269	NA	NA	-0.192126	-1.0242	0.845761	1.36557	0.999875	0.894454	NA	-0.541867	NA	NA	NA	0.689912	NA	-0.92988	-0.351118	-2.03644	FALSE	FALSE	TRUE	TRUE	FALSE	FALSE	FALSE	FALSE	FALSE	FALSE	TRUE	FALSE	TRUE	TRUE	TRUE	FALSE	TRUE	FALSE	FALSE	FALSE
O00161	sp|O00161|SNP23_HUMAN		SNP23_HUMAN	SNAP23	Synaptosomal-associated protein 23	23.9563	NA	NA	NA	23.561	23.7207	24.2292	24.5253	24.062	23.7841	NA	NA	NA	NA	NA	NA	NA	23.7927	22.5557	23.273	23.9769	23.2071	23.7587	24.0642	NA	23.2071	0.328582	0.621109	0.279473	0.330258	NA	0.621109	NA	NA	0.769786	0.0696472	0.213648	1	NA	NA	0.305595	0.0191565	0.224924	1	NA	NA	NA	0.0191565	0.257479	1	0.386504	NA	NA	NA	-0.339985	-0.0465581	0.888147	1.43238	0.580922	0.070005	NA	NA	NA	NA	NA	NA	NA	0.0858084	-2.18788	-0.869346	FALSE	TRUE	TRUE	TRUE	FALSE	FALSE	FALSE	FALSE	FALSE	FALSE	TRUE	TRUE	TRUE	TRUE	TRUE	TRUE	TRUE	FALSE	FALSE	FALSE
Q9BPX5	sp|Q9BPX5|ARP5L_HUMAN		ARP5L_HUMAN	ARPC5L	Actin-related protein 2/3 complex subunit 5-like protein	24.927	NA	NA	24.7196	25.107	NA	26.1406	25.222	25.9072	25.6133	NA	24.614	NA	NA	24.4792	NA	NA	25.6171	24.5787	24.6474	25.3767	24.7873	24.9179	25.7208	24.5466	24.9478	0.524677	0.468131	0.193893	0.396373	0.0952822	0.580684	NA	NA	0.589376	0.359329	0.595868	1	0.0197839	0.428408	0.802929	0.487001	0.86682	1	NA	NA	0.401162	0.525693	0.927453	1	-0.359797	NA	NA	-0.72527	-0.0423972	NA	1.77922	0.160264	1.36779	0.849794	NA	-0.911385	NA	NA	-1.14887	NA	NA	0.856538	-0.97348	-0.852404	FALSE	TRUE	TRUE	FALSE	FALSE	TRUE	FALSE	FALSE	FALSE	FALSE	TRUE	FALSE	TRUE	TRUE	FALSE	TRUE	TRUE	FALSE	FALSE	FALSE
O75436	sp|O75436|VP26A_HUMAN		VP26A_HUMAN	VPS26A	Vacuolar protein sorting-associated protein 26A	24.9931	24.5222	NA	24.7045	24.0089	NA	24.6589	24.4521	24.4707	24.7196	NA	22.7698	NA	NA	NA	NA	NA	24.2167	23.8792	24.459	24.5663	23.8312	24.5572	24.5753	22.7698	24.185	0.28489	0.746471	0.413738	0.13409	NA	0.291203	NA	NA	0.735082	0.0631682	0.204197	1	0.937957	0.974089	0.0181297	1	1	0	NA	NA	1.41518	0.188911	0.534409	1	1.16151	0.347403	NA	0.66263	-0.539866	NA	0.583689	0.226241	0.258365	0.688746	NA	-2.68204	NA	NA	NA	NA	NA	-0.180686	-0.764159	0.238176	FALSE	FALSE	TRUE	FALSE	FALSE	TRUE	FALSE	FALSE	FALSE	FALSE	TRUE	FALSE	TRUE	TRUE	TRUE	TRUE	TRUE	FALSE	FALSE	FALSE
O94776	sp|O94776|MTA2_HUMAN		MTA2_HUMAN	MTA2	Metastasis-associated protein MTA2	25.1058	NA	NA	24.0285	23.9094	23.9991	24.2963	25.2171	24.5456	24.0401	23.7407	NA	NA	NA	NA	23.6779	NA	24.2077	24.053	24.0146	24.3927	23.9388	24.3479	24.4197	23.7407	23.9883	0.516352	0.222719	0.659053	0.496985	NA	0.223152	NA	NA	0.453973	0.154538	0.375412	1	0.879823	0.943453	0.0717754	0.0702174	0.330539	1	NA	NA	0.247548	0.049601	0.39738	1	1.8717	NA	NA	-0.399939	-0.651012	-0.461803	0.164796	2.10651	0.690575	-0.375426	-1.00667	NA	NA	NA	NA	-1.13925	NA	-0.0219759	-0.3483	-0.429214	FALSE	TRUE	TRUE	FALSE	FALSE	FALSE	FALSE	FALSE	FALSE	FALSE	FALSE	TRUE	TRUE	TRUE	TRUE	FALSE	TRUE	FALSE	FALSE	FALSE
P52948	sp|P52948|NUP98_HUMAN		NUP98_HUMAN	NUP98	Nuclear pore complex protein Nup98-Nup96	NA	NA	NA	NA	23.6736	NA	23.9121	24.4604	24.3187	23.9556	NA	NA	NA	NA	22.4776	NA	NA	24.5793	24.4908	24.273	24.0641	23.9552	23.6736	24.1617	22.4776	24.4477	0.319859	0.99345	NA	0.269961	NA	0.157601	NA	NA	0.108897	0.65281	0.883824	1	NA	NA	0.488111	0.049601	0.330539	1	NA	NA	1.97016	0.188911	0.534409	1	NA	NA	NA	NA	-0.525019	NA	-0.15889	0.682547	0.465019	-0.0922621	NA	NA	NA	NA	-2.36061	NA	NA	0.864975	0.729245	0.394996	TRUE	TRUE	TRUE	TRUE	FALSE	TRUE	FALSE	FALSE	FALSE	FALSE	TRUE	TRUE	TRUE	TRUE	FALSE	TRUE	TRUE	FALSE	FALSE	FALSE
Q4VC31	sp|Q4VC31|MIX23_HUMAN		MIX23_HUMAN	MIX23	Protein MIX23	22.998	24.2366	NA	23.6215	NA	NA	23.9364	NA	24.9698	24.4639	NA	24.2999	NA	NA	24.6281	NA	NA	25.2077	24.9795	25.2067	24.0377	24.8644	23.6187	24.4567	24.464	25.1313	0.686211	0.394586	0.619294	0.516729	0.232088	0.131459	NA	NA	-0.826674	0.65281	0.883824	1	0.148606	0.444759	0.837999	1	1	0	NA	NA	0.667312	0.525693	0.927453	1	-2.03434	-0.254191	NA	-1.13828	NA	NA	-0.685651	NA	0.799577	0.0725079	NA	-0.16325	NA	NA	0.308487	NA	NA	1.14155	0.813545	1.14004	FALSE	FALSE	TRUE	FALSE	TRUE	TRUE	FALSE	TRUE	FALSE	FALSE	TRUE	FALSE	TRUE	TRUE	FALSE	TRUE	TRUE	FALSE	FALSE	FALSE
Q9HD45	sp|Q9HD45|TM9S3_HUMAN		TM9S3_HUMAN	TM9SF3	Transmembrane 9 superfamily member 3	NA	NA	NA	NA	23.3239	NA	NA	24.3394	24.1607	23.0987	NA	25.2238	24.7334	24.4548	24.5466	NA	NA	24.448	24.9741	24.7387	23.7307	24.7314	23.3239	23.8663	24.7397	24.7203	0.611113	0.286464	NA	0.670735	0.342948	0.26352	NA	NA	-1.00069	0.174012	0.398551	-1	NA	NA	0.542348	0.188911	0.458452	1	0.935914	0.989295	-0.0193845	0.487001	0.927453	-1	NA	NA	NA	NA	-1.61764	NA	NA	-0.0435251	-0.320489	-1.96681	NA	1.32743	0.567235	0.135401	0.27771	NA	NA	0.124874	0.94035	0.575464	TRUE	TRUE	TRUE	TRUE	FALSE	TRUE	TRUE	FALSE	FALSE	FALSE	TRUE	FALSE	FALSE	FALSE	FALSE	TRUE	TRUE	FALSE	FALSE	FALSE
Q5VWZ2	sp|Q5VWZ2|LYPL1_HUMAN		LYPL1_HUMAN	LYPLAL1	Lysophospholipase-like protein 1	NA	NA	NA	24.0204	NA	NA	24.0956	23.6613	24.7176	23.77	NA	25.2763	NA	NA	24.0849	24.6473	NA	NA	25.7652	24.4455	24.053	24.8438	24.0204	24.0611	24.6806	24.9527	0.411721	0.672502	NA	0.474949	0.8424	0.710842	NA	NA	-0.79086	1	1	0	NA	NA	0.0407404	0.049601	0.330539	1	NA	NA	0.272042	0.525693	0.927453	1	NA	NA	NA	-0.638	NA	NA	-0.525898	-1.17322	0.401235	-1.01121	NA	1.234	NA	NA	-0.541766	0.296459	NA	NA	1.96271	-0.0043153	TRUE	TRUE	TRUE	FALSE	TRUE	TRUE	FALSE	FALSE	FALSE	FALSE	TRUE	FALSE	TRUE	TRUE	FALSE	FALSE	TRUE	TRUE	FALSE	FALSE
P40763	sp|P40763|STAT3_HUMAN		STAT3_HUMAN	STAT3	Signal transducer and activator of transcription 3	24.1998	NA	NA	24.1145	24.9151	NA	24.9661	24.8878	25.0298	24.7558	NA	NA	NA	NA	NA	NA	23.7676	24.8224	23.7463	NA	24.6956	24.1121	24.4098	24.9099	NA	24.1121	0.37795	0.61525	0.439675	0.117992	NA	0.61525	NA	NA	0.583465	0.0696472	0.213648	1	0.182382	0.461345	0.500066	0.487001	0.86682	1	NA	NA	NA	0.0191565	0.257479	1	-0.63043	NA	NA	-0.798138	0.775663	NA	0.875975	0.722031	1.00103	0.462474	NA	NA	NA	NA	NA	NA	-1.48011	0.593461	-1.52196	NA	FALSE	TRUE	TRUE	FALSE	FALSE	TRUE	FALSE	FALSE	FALSE	FALSE	TRUE	TRUE	TRUE	TRUE	TRUE	TRUE	FALSE	FALSE	FALSE	TRUE
Q8TBA6	sp|Q8TBA6|GOGA5_HUMAN		GOGA5_HUMAN	GOLGA5	Golgin subfamily A member 5	NA	NA	NA	NA	NA	NA	NA	24.1467	23.4572	23.6052	NA	NA	NA	NA	NA	NA	NA	24.0253	24.5355	24.0507	23.7364	24.2038	NA	23.7364	NA	24.2038	0.362999	0.287489	NA	0.362999	NA	0.287489	NA	NA	-0.467431	1	1	0	NA	NA	NA	0.0191565	0.224924	1	NA	NA	NA	0.0191565	0.257479	1	NA	NA	NA	NA	NA	NA	NA	0.454113	-1.31843	-0.93815	NA	NA	NA	NA	NA	NA	NA	0.142	1.45339	0.207081	TRUE	TRUE	TRUE	TRUE	TRUE	TRUE	TRUE	FALSE	FALSE	FALSE	TRUE	TRUE	TRUE	TRUE	TRUE	TRUE	TRUE	FALSE	FALSE	FALSE
Q8NI27	sp|Q8NI27|THOC2_HUMAN		THOC2_HUMAN	THOC2	THO complex subunit 2	NA	NA	NA	23.1885	NA	NA	23.8875	24.8184	24.1607	24.5154	NA	NA	NA	23.4352	NA	NA	NA	23.7562	23.9687	24.1454	24.1141	23.8264	23.1885	24.3455	23.4352	23.9568	0.62596	0.305509	NA	0.406776	NA	0.194914	NA	NA	0.287736	0.65281	0.883824	1	NA	NA	1.15699	0.049601	0.330539	1	NA	NA	0.521566	0.188911	0.534409	1	NA	NA	NA	-1.58308	NA	NA	-0.195942	1.65142	0.346302	1.05024	NA	NA	NA	-1.09353	NA	NA	NA	-0.456578	-0.0347893	0.315964	TRUE	TRUE	TRUE	FALSE	TRUE	TRUE	FALSE	FALSE	FALSE	FALSE	TRUE	TRUE	TRUE	FALSE	TRUE	TRUE	TRUE	FALSE	FALSE	FALSE
Q14444	sp|Q14444|CAPR1_HUMAN		CAPR1_HUMAN	CAPRIN1	Caprin-1	NA	NA	NA	NA	24.245	NA	24.4389	24.8754	24.963	24.8187	NA	24.4051	NA	NA	NA	24.3165	NA	24.7806	24.6481	24.0507	24.6682	24.4402	24.245	24.774	24.4051	24.449	0.3099	0.286085	NA	0.231147	NA	0.329565	NA	NA	0.227994	1	1	0	NA	NA	0.528992	0.049601	0.330539	1	NA	NA	0.0438631	0.049601	0.39738	1	NA	NA	NA	NA	-1.01119	NA	-0.377086	1.0506	1.33679	0.864951	NA	-0.487573	NA	NA	NA	-0.777301	NA	0.740435	0.307148	-1.64678	TRUE	TRUE	TRUE	TRUE	FALSE	TRUE	FALSE	FALSE	FALSE	FALSE	TRUE	FALSE	TRUE	TRUE	TRUE	FALSE	TRUE	FALSE	FALSE	FALSE
O43617	sp|O43617|TPPC3_HUMAN		TPPC3_HUMAN	TRAPPC3	Trafficking protein particle complex subunit 3	NA	24.4804	NA	NA	NA	NA	25.1742	24.7522	24.7257	25.0224	NA	24.2114	NA	NA	NA	22.8913	NA	NA	24.271	24.4657	24.831	23.9598	24.4804	24.9186	24.2114	23.876	0.271407	0.720613	NA	0.216797	NA	0.858327	NA	NA	0.871118	0.65281	0.883824	1	NA	NA	0.438241	0.049601	0.330539	1	NA	NA	-0.335461	0.188911	0.534409	1	NA	0.0549861	NA	NA	NA	NA	1.09815	0.463671	0.423824	0.869955	NA	-0.349362	NA	NA	NA	-2.3343	NA	NA	-0.259856	0.0329325	TRUE	FALSE	TRUE	TRUE	TRUE	TRUE	FALSE	FALSE	FALSE	FALSE	TRUE	FALSE	TRUE	TRUE	TRUE	FALSE	TRUE	TRUE	FALSE	FALSE
Q9UBV2	sp|Q9UBV2|SE1L1_HUMAN		SE1L1_HUMAN	SEL1L	Protein sel-1 homolog 1	NA	25.2509	NA	26.3712	NA	NA	NA	24.1874	24.7654	24.4726	NA	25.4655	24.784	NA	25.2919	24.5182	NA	25.105	25.1566	NA	25.0095	25.0535	25.811	24.4751	25.1805	24.9266	0.856764	0.346135	0.792189	0.289023	0.354125	0.354634	NA	NA	-0.0440185	0.65281	0.883824	-1	NA	NA	-1.3359	0.525693	0.86682	1	0.429745	0.795345	-0.253913	1	1	0	NA	0.365308	NA	2.24814	NA	NA	NA	-1.422	-0.45056	-0.942642	NA	0.725926	-0.419284	NA	0.434331	-0.866117	NA	0.12007	0.206832	NA	TRUE	FALSE	TRUE	FALSE	TRUE	TRUE	TRUE	FALSE	FALSE	FALSE	TRUE	FALSE	FALSE	TRUE	FALSE	FALSE	TRUE	FALSE	FALSE	TRUE
Q13287	sp|Q13287|NMI_HUMAN		NMI_HUMAN	NMI	N-myc-interactor	23.9728	NA	NA	NA	NA	NA	23.3988	23.8248	22.9354	22.5212	NA	NA	NA	NA	NA	23.6865	NA	23.6273	NA	23.722	23.3306	23.6786	23.9728	23.1701	NA	23.6786	0.606739	0.0478781	NA	0.564823	NA	0.0478781	NA	NA	-0.347987	0.359329	0.595868	1	NA	NA	-0.802695	0.049601	0.330539	1	NA	NA	NA	0.0191565	0.257479	1	1.03699	NA	NA	NA	NA	NA	-0.126259	0.737171	-1.06546	-1.90482	NA	NA	NA	NA	NA	0.456772	NA	0.336761	NA	0.528848	FALSE	TRUE	TRUE	TRUE	TRUE	TRUE	FALSE	FALSE	FALSE	FALSE	TRUE	TRUE	TRUE	TRUE	TRUE	FALSE	TRUE	FALSE	TRUE	FALSE
Q2TAY7	sp|Q2TAY7|SMU1_HUMAN		SMU1_HUMAN	SMU1	WD40 repeat-containing protein SMU1	NA	NA	NA	24.493	24.263	NA	25.0848	25.6649	25.6082	24.1744	NA	NA	NA	NA	24.1729	NA	24.37	24.6931	24.2621	24.7442	24.8814	24.4485	24.378	25.1331	24.1729	24.5174	0.665815	0.256978	0.162623	0.690407	NA	0.237496	NA	NA	0.432903	0.65281	0.883824	1	NA	NA	0.755043	0.188911	0.458452	1	NA	NA	0.344489	0.049601	0.39738	1	NA	NA	NA	-0.350283	-0.770749	NA	0.731608	1.79224	1.6885	-0.932806	NA	NA	NA	NA	-0.935548	NA	-0.575131	0.0155879	-0.772396	0.108984	TRUE	TRUE	TRUE	FALSE	FALSE	TRUE	FALSE	FALSE	FALSE	FALSE	TRUE	TRUE	TRUE	TRUE	FALSE	TRUE	FALSE	FALSE	FALSE	FALSE
Q99460	sp|Q99460|PSMD1_HUMAN		PSMD1_HUMAN	PSMD1	26S proteasome non-ATPase regulatory subunit 1	NA	NA	NA	23.5559	23.294	NA	24.0956	23.2435	23.4784	23.4166	NA	23.9682	NA	NA	NA	NA	NA	24.5582	23.5716	24.369	23.514	24.1168	23.425	23.5585	23.9682	24.1663	0.307348	0.438853	0.185162	0.37159	NA	0.52361	NA	NA	-0.602746	0.369478	0.601948	1	NA	NA	0.133581	0.188911	0.458452	1	NA	NA	0.198124	0.188911	0.534409	1	NA	NA	NA	-0.431105	-0.997747	NA	0.736795	-1.10705	-0.59868	-0.732527	NA	0.461035	NA	NA	NA	NA	NA	1.73787	-0.397048	1.32846	TRUE	TRUE	TRUE	FALSE	FALSE	TRUE	FALSE	FALSE	FALSE	FALSE	TRUE	FALSE	TRUE	TRUE	TRUE	TRUE	TRUE	FALSE	FALSE	FALSE
P35268	sp|P35268|RL22_HUMAN		RL22_HUMAN	RPL22	Large ribosomal subunit protein eL22	NA	NA	NA	NA	NA	NA	26.8952	26.3371	26.7397	26.4595	NA	26.0949	25.945	NA	NA	26.1459	26.8817	25.9302	26.437	25.0551	26.6079	26.07	NA	26.6079	26.02	26.09	0.255124	0.557541	NA	0.255124	0.106009	0.679498	NA	NA	0.537934	0.174012	0.398551	-1	NA	NA	NA	0.00363799	0.154842	1	NA	NA	0.0700157	0.0191565	0.257479	1	NA	NA	NA	NA	NA	NA	1.19059	0.135304	0.896506	0.366718	NA	-0.3227	-0.606174	NA	NA	-0.226295	1.165	-0.634187	0.324071	-2.28883	TRUE	TRUE	TRUE	TRUE	TRUE	TRUE	FALSE	FALSE	FALSE	FALSE	TRUE	FALSE	FALSE	TRUE	TRUE	FALSE	FALSE	FALSE	FALSE	FALSE
Q9UHA4	sp|Q9UHA4|LTOR3_HUMAN		LTOR3_HUMAN	LAMTOR3	Ragulator complex protein LAMTOR3	NA	NA	NA	NA	NA	25.0884	24.5373	25.5449	25.4707	25.2973	NA	NA	25.9905	NA	25.3307	25.7309	24.772	25.3287	26.7558	26.4971	25.1877	25.7722	NA	25.1877	25.6606	25.8169	0.403913	0.699311	NA	0.403913	0.466531	0.81879	NA	NA	-0.584513	0.359329	0.595868	-1	NA	NA	NA	0.000196638	0.13391	1	NA	NA	0.156289	0.0191565	0.257479	1	NA	NA	NA	NA	NA	-0.682084	-1.53585	0.0251942	-0.0898592	-0.358527	NA	NA	0.715421	NA	-0.306703	0.313223	-1.17229	-0.30976	1.90099	1.50024	TRUE	TRUE	TRUE	TRUE	TRUE	FALSE	FALSE	FALSE	FALSE	FALSE	TRUE	TRUE	FALSE	TRUE	FALSE	FALSE	FALSE	FALSE	FALSE	FALSE
P49750	sp|P49750|YLPM1_HUMAN		YLPM1_HUMAN	YLPM1	YLP motif-containing protein 1	24.1354	NA	NA	NA	NA	NA	NA	23.9947	23.7222	23.579	NA	NA	NA	NA	NA	NA	NA	23.7562	23.2686	23.1207	23.8578	23.3818	24.1354	23.7653	NA	23.3818	0.252923	0.332518	NA	0.211195	NA	0.332518	NA	NA	0.476024	0.638776	0.883824	1	NA	NA	-0.370053	0.188911	0.458452	1	NA	NA	NA	0.0191565	0.257479	1	1.31754	NA	NA	NA	NA	NA	NA	0.932774	0.187111	-0.204701	NA	NA	NA	NA	NA	NA	NA	0.279973	-1.05401	-1.45869	FALSE	TRUE	TRUE	TRUE	TRUE	TRUE	TRUE	FALSE	FALSE	FALSE	TRUE	TRUE	TRUE	TRUE	TRUE	TRUE	TRUE	FALSE	FALSE	FALSE
Q709C8	sp|Q709C8|VP13C_HUMAN		VP13C_HUMAN	VPS13C	Intermembrane lipid transfer protein VPS13C	23.4202	NA	NA	NA	NA	23.4558	24.1588	24.3484	24.0747	NA	NA	24.6933	NA	NA	NA	25.2913	NA	24.8458	24.4603	23.7769	23.8916	24.6135	23.4202	24.0094	24.6933	24.5936	0.425951	0.557486	NA	0.386438	NA	0.641666	NA	NA	-0.721943	1	1	0	NA	NA	0.589208	0.049601	0.330539	1	NA	NA	-0.0997198	0.049601	0.39738	1	-1.38045	NA	NA	NA	NA	-1.32148	-0.15551	0.158937	-0.294892	NA	NA	0.730989	NA	NA	NA	1.72284	NA	0.983898	0.344558	-0.788888	FALSE	TRUE	TRUE	TRUE	TRUE	FALSE	FALSE	FALSE	FALSE	TRUE	TRUE	FALSE	TRUE	TRUE	TRUE	FALSE	TRUE	FALSE	FALSE	FALSE
P60891	sp|P60891|PRPS1_HUMAN		PRPS1_HUMAN	PRPS1	Ribose-phosphate pyrophosphokinase 1	NA	24.5685	NA	24.2861	24.4557	24.3211	26.0657	24.9304	25.4707	25.4374	NA	24.2279	NA	NA	23.4282	23.4938	25.2461	NA	23.9246	NA	24.9419	24.0641	24.4368	25.245	23.828	24.2215	0.652409	0.737057	0.142153	0.654626	0.565519	0.913075	NA	NA	0.877819	0.154538	0.375412	1	0.0489586	0.428408	0.80826	0.0702174	0.330539	1	NA	NA	0.393478	0.525693	0.927453	1	NA	-0.045192	NA	-0.401865	-0.18772	-0.35774	1.84561	0.411763	1.09415	1.05217	NA	-0.475371	NA	NA	-1.48542	-1.40249	0.810508	NA	-0.858399	NA	TRUE	FALSE	TRUE	FALSE	FALSE	FALSE	FALSE	FALSE	FALSE	FALSE	TRUE	FALSE	TRUE	TRUE	FALSE	FALSE	FALSE	TRUE	FALSE	TRUE
P50402	sp|P50402|EMD_HUMAN		EMD_HUMAN	EMD	Emerin	NA	24.912	24.1686	NA	25.2764	24.5841	24.4218	25.1519	25.4017	25.2113	NA	NA	24.5475	NA	25.1216	NA	NA	25.5332	25.3057	25.0727	24.891	25.1162	24.7857	24.9542	24.8346	25.3039	0.449869	0.365767	0.564604	0.425993	0.405908	0.230254	NA	NA	-0.225186	0.154538	0.375412	1	0.682286	0.839509	0.168508	0.0702174	0.330539	1	NA	NA	0.46935	0.525693	0.927453	1	NA	-0.156567	-1.93025	NA	0.712997	-0.938887	-1.32607	0.415882	1.01199	0.557684	NA	NA	-1.02611	NA	0.343552	NA	NA	1.3258	0.782929	0.227047	TRUE	FALSE	FALSE	TRUE	FALSE	FALSE	FALSE	FALSE	FALSE	FALSE	TRUE	TRUE	FALSE	TRUE	FALSE	TRUE	TRUE	FALSE	FALSE	FALSE
O95870	sp|O95870|ABHGA_HUMAN		ABHGA_HUMAN	ABHD16A	Phosphatidylserine lipase ABHD16A	NA	NA	NA	NA	24.0302	NA	23.5233	24.6685	24.3293	24.131	NA	24.292	NA	NA	24.4979	NA	NA	24.4327	24.7336	24.5437	24.1365	24.5	24.0302	24.163	24.395	24.57	0.420589	0.16144	NA	0.480783	0.145575	0.152166	NA	NA	-0.36353	1	1	0	NA	NA	0.132882	0.049601	0.330539	1	NA	NA	0.175002	0.525693	0.927453	1	NA	NA	NA	NA	-0.808622	NA	-2.23138	0.983287	0.0311521	-0.525529	NA	-0.0734705	NA	NA	0.504426	NA	NA	0.321292	1.16594	0.632908	TRUE	TRUE	TRUE	TRUE	FALSE	TRUE	FALSE	FALSE	FALSE	FALSE	TRUE	FALSE	TRUE	TRUE	FALSE	TRUE	TRUE	FALSE	FALSE	FALSE
P53680	sp|P53680|AP2S1_HUMAN		AP2S1_HUMAN	AP2S1	AP-2 complex subunit sigma	NA	NA	NA	NA	25.6291	NA	25.4132	25.8054	26.1457	26.0489	NA	NA	NA	NA	25.0218	NA	24.4544	NA	25.2928	25.7415	25.8085	25.1276	25.6291	25.8533	25.0218	25.1629	0.299983	0.538049	NA	0.326468	NA	0.65328	NA	NA	0.680844	0.65281	0.883824	1	NA	NA	0.224208	0.049601	0.330539	1	NA	NA	0.14114	0.188911	0.534409	1	NA	NA	NA	NA	0.231926	NA	-0.174366	0.563693	1.20429	1.02197	NA	NA	NA	NA	-0.9111	NA	-1.97884	NA	-0.401008	0.443439	TRUE	TRUE	TRUE	TRUE	FALSE	TRUE	FALSE	FALSE	FALSE	FALSE	TRUE	TRUE	TRUE	TRUE	FALSE	TRUE	FALSE	TRUE	FALSE	FALSE
O14745	sp|O14745|NHRF1_HUMAN		NHRF1_HUMAN	NHERF1	Na(+)/H(+) exchange regulatory cofactor NHE-RF1	24.4558	23.5855	NA	NA	23.8746	NA	25.1223	24.4353	24.0873	23.9802	NA	23.3758	NA	NA	NA	NA	NA	24.1432	23.9902	23.8193	24.2202	23.8321	23.972	24.4063	23.3758	23.9842	0.502155	0.33173	0.443243	0.515337	NA	0.162006	NA	NA	0.388032	0.174012	0.398551	1	0.287322	0.551847	0.434283	0.487001	0.86682	1	NA	NA	0.608433	0.188911	0.534409	1	0.798515	-1.04594	NA	NA	-0.433257	NA	2.2109	0.755026	0.0175557	-0.209478	NA	-1.49044	NA	NA	NA	NA	NA	0.135875	-0.188284	-0.550468	FALSE	FALSE	TRUE	TRUE	FALSE	TRUE	FALSE	FALSE	FALSE	FALSE	TRUE	FALSE	TRUE	TRUE	TRUE	TRUE	TRUE	FALSE	FALSE	FALSE
Q96FJ2	sp|Q96FJ2|DYL2_HUMAN		DYL2_HUMAN	DYNLL2	Dynein light chain 2, cytoplasmic	24.9563	24.258	NA	24.6842	25.697	25.4445	25.9364	NA	26.0716	25.9679	NA	NA	NA	NA	24.4979	NA	25.7851	NA	25.5537	25.0815	25.377	25.2295	24.8989	25.8551	24.4979	25.4734	0.671964	0.568872	0.604739	0.279741	NA	0.358589	NA	NA	0.147452	0.0631682	0.204197	1	0.0425715	0.428408	0.956258	1	1	0	NA	NA	0.975482	0.188911	0.534409	1	-0.602076	-1.73357	NA	-1.04291	0.598164	0.189106	0.986084	NA	1.20513	1.03721	NA	NA	NA	NA	-1.34476	NA	0.740886	NA	0.365904	-0.399165	FALSE	FALSE	TRUE	FALSE	FALSE	FALSE	FALSE	TRUE	FALSE	FALSE	TRUE	TRUE	TRUE	TRUE	FALSE	TRUE	FALSE	TRUE	FALSE	FALSE
P29728	sp|P29728|OAS2_HUMAN		OAS2_HUMAN	OAS2	2'-5'-oligoadenylate synthase 2	NA	NA	NA	24.911	24.1416	NA	24.8433	24.9947	24.7888	24.6367	NA	NA	NA	NA	NA	NA	24.4268	23.2874	NA	24.55	24.7193	24.0881	24.5263	24.8159	NA	24.0881	0.307698	0.696161	0.54405	0.147841	NA	0.696161	NA	NA	0.631273	0.174012	0.398551	1	NA	NA	0.289606	0.188911	0.458452	1	NA	NA	NA	0.0191565	0.257479	1	NA	NA	NA	0.759867	-0.694271	NA	0.631935	0.918187	0.528869	0.241571	NA	NA	NA	NA	NA	NA	-0.155127	-2.30869	NA	0.0776546	TRUE	TRUE	TRUE	FALSE	FALSE	TRUE	FALSE	FALSE	FALSE	FALSE	TRUE	TRUE	TRUE	TRUE	TRUE	TRUE	FALSE	FALSE	TRUE	FALSE
Q9HC35	sp|Q9HC35|EMAL4_HUMAN		EMAL4_HUMAN	EML4	Echinoderm microtubule-associated protein-like 4	NA	NA	NA	24.2451	NA	NA	NA	24.4269	23.3835	24.185	24.7187	24.6511	24.5202	24.5168	NA	24.4741	NA	24.6802	23.9687	25.3292	24.0601	24.6074	24.2451	23.9985	24.6017	24.613	0.462651	0.374569	NA	0.546131	0.0999564	0.563289	NA	NA	-0.547258	0.0631682	0.204197	-1	NA	NA	-0.246628	0.188911	0.458452	1	0.9708	0.995553	0.0113127	1	1	0	NA	NA	NA	-0.383249	NA	NA	NA	0.00403932	-2.21908	-0.5112	0.625891	0.481906	0.202991	0.195751	NA	0.10462	NA	0.543855	-0.972191	1.92667	TRUE	TRUE	TRUE	FALSE	TRUE	TRUE	TRUE	FALSE	FALSE	FALSE	FALSE	FALSE	FALSE	FALSE	TRUE	FALSE	TRUE	FALSE	FALSE	FALSE
P35658	sp|P35658|NU214_HUMAN		NU214_HUMAN	NUP214	Nuclear pore complex protein Nup214	23.6631	NA	NA	NA	NA	NA	23.9364	24.5797	24.1245	23.6755	NA	NA	NA	NA	NA	NA	NA	23.7684	23.9358	23.5934	23.9958	23.7659	23.6631	24.079	NA	23.7659	0.37892	0.171178	NA	0.381183	NA	0.171178	NA	NA	0.229956	0.359329	0.595868	1	NA	NA	0.415963	0.049601	0.330539	1	NA	NA	NA	0.0191565	0.257479	1	-0.762348	NA	NA	NA	NA	NA	0.0828343	2.0721	0.664498	-0.723818	NA	NA	NA	NA	NA	NA	NA	-0.436549	0.0809176	-0.977635	FALSE	TRUE	TRUE	TRUE	TRUE	TRUE	FALSE	FALSE	FALSE	FALSE	TRUE	TRUE	TRUE	TRUE	TRUE	TRUE	TRUE	FALSE	FALSE	FALSE
Q4G176	sp|Q4G176|ACSF3_HUMAN		ACSF3_HUMAN	ACSF3	Malonate--CoA ligase ACSF3, mitochondrial	23.948	NA	NA	NA	24.6116	NA	23.8369	24.4851	24.6765	23.5658	NA	24.2031	NA	NA	24.5937	NA	24.1848	24.7987	24.919	NA	24.1873	24.5399	24.2798	24.141	24.3984	24.6342	0.463553	0.336568	0.46927	0.525526	0.276213	0.39378	NA	NA	-0.352589	0.65281	0.883824	1	NA	NA	-0.138731	0.188911	0.458452	1	NA	NA	0.235749	0.525693	0.927453	1	-0.924928	NA	NA	NA	0.61116	NA	-1.18206	0.318295	0.761345	-1.80955	NA	-0.334324	NA	NA	0.569819	NA	-0.37667	1.04417	1.32275	NA	FALSE	TRUE	TRUE	TRUE	FALSE	TRUE	FALSE	FALSE	FALSE	FALSE	TRUE	FALSE	TRUE	TRUE	FALSE	TRUE	FALSE	FALSE	FALSE	TRUE
P37108	sp|P37108|SRP14_HUMAN		SRP14_HUMAN	SRP14	Signal recognition particle 14 kDa protein	24.3775	NA	NA	25.6241	25.8178	25.716	25.5803	NA	26.1487	25.5529	NA	NA	NA	NA	25.1455	NA	27.7818	25.6834	26.6225	25.8907	25.5453	26.2248	25.2732	25.7495	25.1455	26.4946	0.553592	1.01883	0.781673	0.275569	NA	0.947964	NA	NA	-0.679451	0.359329	0.595868	1	0.40428	0.651543	0.476323	0.487001	0.86682	1	NA	NA	1.34913	0.049601	0.39738	1	-1.77654	NA	NA	-0.250155	-0.013013	-0.137672	-0.303891	NA	0.392185	-0.337371	NA	NA	NA	NA	-0.836219	NA	2.39173	-0.177534	0.972243	0.0762442	FALSE	TRUE	TRUE	FALSE	FALSE	FALSE	FALSE	TRUE	FALSE	FALSE	TRUE	TRUE	TRUE	TRUE	FALSE	TRUE	FALSE	FALSE	FALSE	FALSE
O60832	sp|O60832|DKC1_HUMAN		DKC1_HUMAN	DKC1	H/ACA ribonucleoprotein complex subunit DKC1	NA	NA	NA	NA	24.1705	25.3664	NA	24.8504	25.0232	24.7414	NA	26.2341	NA	25.1612	NA	NA	24.6627	24.8047	24.5716	25.0191	24.8304	25.0756	24.1705	24.9953	25.6977	24.7645	0.438236	0.608348	NA	0.273214	0.758588	0.194955	NA	NA	-0.245185	0.65281	0.883824	-1	NA	NA	0.824823	0.049601	0.330539	1	NA	NA	-0.933122	0.188911	0.534409	1	NA	NA	NA	NA	-1.50444	0.762579	NA	-0.215668	0.11203	-0.422148	NA	2.40744	NA	0.373697	NA	NA	-0.571415	-0.302311	-0.744075	0.104309	TRUE	TRUE	TRUE	TRUE	FALSE	FALSE	TRUE	FALSE	FALSE	FALSE	TRUE	FALSE	TRUE	FALSE	TRUE	TRUE	FALSE	FALSE	FALSE	FALSE
O43237	sp|O43237|DC1L2_HUMAN		DC1L2_HUMAN	DYNC1LI2	Cytoplasmic dynein 1 light intermediate chain 2	24.396	24.4559	NA	NA	23.8746	NA	24.5294	24.6395	24.6169	24.2061	NA	NA	NA	NA	NA	NA	NA	24.4249	24.0219	23.2006	24.3883	23.8825	24.2422	24.498	NA	23.8825	0.269858	0.623964	0.319702	0.200291	NA	0.623964	NA	NA	0.505843	0.0696472	0.213648	1	0.306072	0.567273	0.255798	0.487001	0.86682	1	NA	NA	NA	0.0191565	0.257479	1	0.361135	0.496955	NA	NA	-0.820141	NA	0.663368	0.912993	0.861738	-0.0690686	NA	NA	NA	NA	NA	NA	NA	0.426801	-0.486382	-2.3474	FALSE	FALSE	TRUE	TRUE	FALSE	TRUE	FALSE	FALSE	FALSE	FALSE	TRUE	TRUE	TRUE	TRUE	TRUE	TRUE	TRUE	FALSE	FALSE	FALSE
Q99848	sp|Q99848|EBP2_HUMAN		EBP2_HUMAN	EBNA1BP2	Probable rRNA-processing protein EBP2	NA	NA	NA	23.4515	23.252	NA	23.2941	NA	24.3504	23.6592	NA	24.1348	NA	NA	NA	NA	NA	24.2077	24.1229	24.5563	23.6014	24.2554	23.3518	23.7679	24.1348	24.2956	0.448132	0.204059	0.141071	0.536483	NA	0.2297	NA	NA	-0.653972	0.65281	0.883824	1	NA	NA	0.416093	0.525693	0.86682	1	NA	NA	0.160815	0.188911	0.534409	1	NA	NA	NA	-0.909138	-1.32084	NA	-1.23414	NA	0.945708	-0.480571	NA	0.500851	NA	NA	NA	NA	NA	0.651302	0.476195	1.37063	TRUE	TRUE	TRUE	FALSE	FALSE	TRUE	FALSE	TRUE	FALSE	FALSE	TRUE	FALSE	TRUE	TRUE	TRUE	TRUE	TRUE	FALSE	FALSE	FALSE
P63208	sp|P63208|SKP1_HUMAN		SKP1_HUMAN	SKP1	S-phase kinase-associated protein 1	24.897	25.1208	NA	24.802	25.2313	NA	25.5373	25.6613	25.0556	24.9984	NA	NA	NA	NA	24.3062	NA	24.4922	25.3121	24.8964	NA	25.163	24.7517	25.0128	25.3132	24.3062	24.9002	0.301072	0.447507	0.197691	0.33507	NA	0.409949	NA	NA	0.411291	0.0631682	0.204197	1	0.184827	0.461345	0.300373	1	1	0	NA	NA	0.594049	0.188911	0.534409	1	-0.329121	0.242435	NA	-0.571713	0.524676	NA	1.30612	1.62287	0.075969	-0.0700971	NA	NA	NA	NA	-1.83818	NA	-1.36309	0.730845	-0.33072	NA	FALSE	FALSE	TRUE	FALSE	FALSE	TRUE	FALSE	FALSE	FALSE	FALSE	TRUE	TRUE	TRUE	TRUE	FALSE	TRUE	FALSE	FALSE	FALSE	TRUE
Q05519	sp|Q05519|SRS11_HUMAN		SRS11_HUMAN	SRSF11	Serine/arginine-rich splicing factor 11	NA	NA	NA	24.0682	NA	24.6637	NA	25.3029	25.6385	24.9114	NA	NA	NA	NA	25.0558	NA	NA	25.6931	25.1613	25.6445	24.9169	25.3887	24.0682	25.1291	25.0558	25.4997	0.602915	0.326921	NA	0.42959	NA	0.294004	NA	NA	-0.47177	0.65281	0.883824	1	NA	NA	1.06088	0.049601	0.330539	1	NA	NA	0.443856	0.188911	0.534409	1	NA	NA	NA	-1.98722	NA	-0.869121	NA	0.330962	0.961076	-0.404131	NA	NA	NA	NA	-0.132929	NA	NA	1.06374	0.0652202	0.972404	TRUE	TRUE	TRUE	FALSE	TRUE	FALSE	TRUE	FALSE	FALSE	FALSE	TRUE	TRUE	TRUE	TRUE	FALSE	TRUE	TRUE	FALSE	FALSE	FALSE
Q9Y6Y8	sp|Q9Y6Y8|S23IP_HUMAN		S23IP_HUMAN	SEC23IP	SEC23-interacting protein	23.9728	NA	NA	NA	NA	NA	24.0848	23.8878	23.6442	NA	NA	23.6874	NA	NA	NA	23.3602	NA	23.8047	23.3126	23.9396	23.8974	23.6209	23.9728	23.8723	23.6874	23.6043	0.18707	0.275104	NA	0.220696	NA	0.314754	NA	NA	0.276495	0.65281	0.883824	-1	NA	NA	-0.100477	0.188911	0.458452	1	NA	NA	-0.0830595	0.049601	0.39738	1	0.852121	NA	NA	NA	NA	NA	1.26906	0.536065	-0.370566	NA	NA	-0.210044	NA	NA	NA	-1.42742	NA	0.226504	-1.60455	0.72882	FALSE	TRUE	TRUE	TRUE	TRUE	TRUE	FALSE	FALSE	FALSE	TRUE	TRUE	FALSE	TRUE	TRUE	TRUE	FALSE	TRUE	FALSE	FALSE	FALSE
Q5JWF2	sp|Q5JWF2|GNAS1_HUMAN		GNAS1_HUMAN	GNAS	Guanine nucleotide-binding protein G(s) subunit alpha isoforms XLas	NA	NA	NA	NA	24.6668	23.0041	25.2144	24.4437	24.518	24.131	NA	24.2279	NA	NA	24.3548	NA	24.4379	25.1001	24.8263	NA	24.3297	24.5894	24.6668	24.2622	24.2914	24.7881	0.740457	0.362481	NA	0.806997	0.0897447	0.332731	NA	NA	-0.259744	0.65281	0.883824	1	NA	NA	-0.404584	0.00363799	0.154842	1	NA	NA	0.496737	0.525693	0.927453	1	NA	NA	NA	NA	0.372949	-2.45743	1.30503	-0.00682768	0.119569	-0.539176	NA	-0.374199	NA	NA	-0.15815	NA	-0.0166865	1.11051	0.644407	NA	TRUE	TRUE	TRUE	TRUE	FALSE	FALSE	FALSE	FALSE	FALSE	FALSE	TRUE	FALSE	TRUE	TRUE	FALSE	TRUE	FALSE	FALSE	FALSE	TRUE
O43242	sp|O43242|PSMD3_HUMAN		PSMD3_HUMAN	PSMD3	26S proteasome non-ATPase regulatory subunit 3	NA	NA	NA	NA	23.7901	NA	24.7506	24.2463	24.5086	24.0518	NA	24.6511	NA	NA	NA	24.8059	NA	25.2521	24.1326	24.7442	24.2695	24.7172	23.7901	24.3893	24.6511	24.7337	0.376303	0.400274	NA	0.305046	NA	0.460226	NA	NA	-0.447708	1	1	0	NA	NA	0.599226	0.049601	0.330539	1	NA	NA	0.082575	0.049601	0.39738	1	NA	NA	NA	NA	-1.61409	NA	0.59049	-0.567041	0.0351359	-1.01348	NA	0.362173	NA	NA	NA	0.717418	NA	1.74156	-0.828027	0.575856	TRUE	TRUE	TRUE	TRUE	FALSE	TRUE	FALSE	FALSE	FALSE	FALSE	TRUE	FALSE	TRUE	TRUE	TRUE	FALSE	TRUE	FALSE	FALSE	FALSE
Q15287	sp|Q15287|RNPS1_HUMAN		RNPS1_HUMAN	RNPS1	RNA-binding protein with serine-rich domain 1	NA	NA	NA	NA	25.3028	NA	25.709	25.5987	26.0998	25.6014	NA	NA	NA	NA	25.7501	NA	24.8979	25.2695	25.9956	25.5278	25.6623	25.4882	25.3028	25.7522	25.7501	25.4227	0.287494	0.425405	NA	0.237369	NA	0.461203	NA	NA	0.174182	1	1	0	NA	NA	0.449417	0.049601	0.330539	1	NA	NA	-0.327404	0.049601	0.39738	1	NA	NA	NA	NA	-0.76876	NA	0.377366	0.0660757	1.48025	0.0738071	NA	NA	NA	NA	0.49333	NA	-1.91138	-0.862767	1.186	-0.133922	TRUE	TRUE	TRUE	TRUE	FALSE	TRUE	FALSE	FALSE	FALSE	FALSE	TRUE	TRUE	TRUE	TRUE	FALSE	TRUE	FALSE	FALSE	FALSE	FALSE
O14776	sp|O14776|TCRG1_HUMAN		TCRG1_HUMAN	TCERG1	Transcription elongation regulator 1	NA	24.7852	NA	NA	NA	NA	24.4045	24.6969	25.4992	25.0105	NA	NA	NA	NA	NA	NA	NA	24.9411	24.4053	23.9869	24.8793	24.4444	24.7852	24.9028	NA	24.4444	0.408973	0.478274	NA	0.468321	NA	0.478274	NA	NA	0.434864	0.359329	0.595868	1	NA	NA	0.117586	0.049601	0.330539	1	NA	NA	NA	0.0191565	0.257479	1	NA	0.150016	NA	NA	NA	NA	-0.677557	-0.0418805	1.70231	0.639716	NA	NA	NA	NA	NA	NA	NA	0.488843	-0.675999	-1.58544	TRUE	FALSE	TRUE	TRUE	TRUE	TRUE	FALSE	FALSE	FALSE	FALSE	TRUE	TRUE	TRUE	TRUE	TRUE	TRUE	TRUE	FALSE	FALSE	FALSE
Q9Y5J7	sp|Q9Y5J7|TIM9_HUMAN		TIM9_HUMAN	TIMM9	Mitochondrial import inner membrane translocase subunit Tim9	NA	NA	NA	24.4455	NA	24.7977	24.3694	NA	24.8343	24.3264	NA	25.0539	NA	NA	25.2337	NA	24.4435	24.84	25.1229	24.8656	24.5547	24.9266	24.4455	24.5819	25.1438	24.818	0.242705	0.280588	NA	0.271253	0.12711	0.280461	NA	NA	-0.371922	0.65281	0.883824	-1	NA	NA	0.136419	0.049601	0.330539	1	NA	NA	-0.325789	0.188911	0.534409	1	NA	NA	NA	-0.983432	NA	0.126607	-1.22351	NA	0.242051	-1.35891	NA	0.934153	NA	NA	1.50076	NA	-0.989941	0.259922	1.15155	0.340737	TRUE	TRUE	TRUE	FALSE	TRUE	FALSE	FALSE	TRUE	FALSE	FALSE	TRUE	FALSE	TRUE	TRUE	FALSE	TRUE	FALSE	FALSE	FALSE	FALSE
Q8IWX8	sp|Q8IWX8|CHERP_HUMAN		CHERP_HUMAN	CHERP	Calcium homeostasis endoplasmic reticulum protein	24.3775	NA	NA	NA	24.3916	NA	24.6877	24.1974	25.4803	25.1088	NA	NA	NA	NA	23.763	NA	NA	25.7531	25.3769	24.8707	24.7072	24.9409	24.3845	24.8685	23.763	25.3336	0.495489	0.864498	0.00992929	0.552296	NA	0.442791	NA	NA	-0.23372	0.369478	0.601948	1	NA	NA	0.48401	0.188911	0.458452	1	NA	NA	1.57054	0.188911	0.534409	1	-0.669043	NA	NA	NA	-0.646843	NA	-0.178612	-0.953833	1.07439	0.487126	NA	NA	NA	NA	-1.64054	NA	NA	1.50569	0.911025	0.110645	FALSE	TRUE	TRUE	TRUE	FALSE	TRUE	FALSE	FALSE	FALSE	FALSE	TRUE	TRUE	TRUE	TRUE	FALSE	TRUE	TRUE	FALSE	FALSE	FALSE
Q92896	sp|Q92896|GSLG1_HUMAN		GSLG1_HUMAN	GLG1	Golgi apparatus protein 1	NA	NA	NA	NA	24.0614	NA	24.1063	24.9833	25.0747	24.8049	NA	23.9384	NA	NA	24.6337	NA	23.9569	24.337	24.8323	24.4657	24.6061	24.3607	24.0614	24.7423	24.2861	24.398	0.486797	0.36052	NA	0.438548	0.491669	0.36122	NA	NA	0.245459	0.65281	0.883824	-1	NA	NA	0.680911	0.049601	0.330539	1	NA	NA	0.111898	0.188911	0.534409	1	NA	NA	NA	NA	-0.97873	NA	-0.871725	1.21734	1.43531	0.792561	NA	-1.27173	NA	NA	0.384714	NA	-1.22762	-0.322191	0.857672	-0.0156103	TRUE	TRUE	TRUE	TRUE	FALSE	TRUE	FALSE	FALSE	FALSE	FALSE	TRUE	FALSE	TRUE	TRUE	FALSE	TRUE	FALSE	FALSE	FALSE	FALSE
Q6WCQ1	sp|Q6WCQ1|MPRIP_HUMAN		MPRIP_HUMAN	MPRIP	Myosin phosphatase Rho-interacting protein	NA	NA	NA	NA	24.7003	23.9523	24.9364	24.8054	24.2305	23.892	NA	NA	NA	NA	24.3684	NA	24.2555	25.5005	25.271	24.2654	24.4195	24.7322	24.7003	24.3633	24.3684	24.8231	0.45324	0.603736	NA	0.482832	NA	0.656411	NA	NA	-0.312674	0.65281	0.883824	1	NA	NA	-0.336977	0.00363799	0.154842	1	NA	NA	0.454647	0.049601	0.39738	1	NA	NA	NA	NA	0.264386	-1.16148	0.714451	0.464671	-0.63113	-1.27651	NA	NA	NA	NA	-0.36824	NA	-0.583509	1.78981	1.35224	-0.564691	TRUE	TRUE	TRUE	TRUE	FALSE	FALSE	FALSE	FALSE	FALSE	FALSE	TRUE	TRUE	TRUE	TRUE	FALSE	TRUE	FALSE	FALSE	FALSE	FALSE
P41250	sp|P41250|GARS_HUMAN		GARS_HUMAN	GARS1	Glycine--tRNA ligase	25.1317	24.7353	NA	24.3391	23.9545	NA	24.8174	NA	23.9001	24.0401	NA	NA	NA	NA	NA	NA	22.4777	NA	23.1265	24.55	24.4169	23.3847	24.5401	24.2525	NA	23.3847	0.483341	1.06004	0.507101	0.494188	NA	1.06004	NA	NA	1.03217	0.0696472	0.213648	1	0.488467	0.712204	-0.287615	0.487001	0.86682	-1	NA	NA	NA	0.0191565	0.257479	1	1.26679	0.77661	NA	0.286679	-0.188861	NA	0.878149	NA	-0.256151	-0.0830072	NA	NA	NA	NA	NA	NA	-2.01498	NA	-1.21273	0.547508	FALSE	FALSE	TRUE	FALSE	FALSE	TRUE	FALSE	TRUE	FALSE	FALSE	TRUE	TRUE	TRUE	TRUE	TRUE	TRUE	FALSE	TRUE	FALSE	FALSE
Q9HB71	sp|Q9HB71|CYBP_HUMAN		CYBP_HUMAN	CACYBP	Calcyclin-binding protein	24.9312	NA	NA	NA	23.6464	24.4669	24.3958	24.9123	23.8056	23.9556	NA	NA	NA	NA	NA	24.712	NA	24.5368	NA	24.4182	24.302	24.5557	24.2888	24.3072	NA	24.5557	0.516497	0.147822	0.908498	0.440102	NA	0.147822	NA	NA	-0.253712	0.0696472	0.213648	1	NA	NA	0.0184618	0.0191565	0.224924	1	NA	NA	NA	0.0191565	0.257479	1	1.24388	NA	NA	NA	-1.64554	0.199791	0.0399313	1.2014	-1.28748	-0.950188	NA	NA	NA	NA	NA	0.750988	NA	0.357056	NA	0.0901658	FALSE	TRUE	TRUE	TRUE	FALSE	FALSE	FALSE	FALSE	FALSE	FALSE	TRUE	TRUE	TRUE	TRUE	TRUE	FALSE	TRUE	FALSE	TRUE	FALSE
P46783	sp|P46783|RS10_HUMAN		RS10_HUMAN	RPS10	Small ribosomal subunit protein eS10	NA	NA	NA	24.8978	NA	24.8624	NA	25.6062	24.4017	25.2269	NA	25.2563	25.27	25.9301	24.6672	NA	23.9414	NA	25.1755	24.3832	24.999	24.9463	24.8978	25.0243	25.2809	24.5	0.44895	0.661575	NA	0.514271	0.516036	0.625283	NA	NA	0.0527431	0.359329	0.595868	-1	NA	NA	0.126491	0.049601	0.330539	1	0.155313	0.638619	-0.780852	0.487001	0.927453	-1	NA	NA	NA	-0.125928	NA	-0.189237	NA	1.14072	-1.01295	0.462466	NA	0.51515	0.539603	1.71995	-0.538335	NA	-1.83604	NA	0.370628	-1.04603	TRUE	TRUE	TRUE	FALSE	TRUE	FALSE	TRUE	FALSE	FALSE	FALSE	TRUE	FALSE	FALSE	FALSE	FALSE	TRUE	FALSE	TRUE	FALSE	FALSE
Q10567	sp|Q10567|AP1B1_HUMAN		AP1B1_HUMAN	AP1B1	AP-1 complex subunit beta-1	23.8262	24.7302	NA	24.7096	NA	25.3987	NA	23.2293	24.2753	25.1529	NA	24.877	NA	25.9143	NA	NA	NA	24.8573	25.3646	25.1579	24.4746	25.2342	24.422	24.5141	25.3956	25.1266	0.757784	0.43443	0.516066	0.982894	0.733441	0.255086	NA	NA	-0.759622	0.359329	0.595868	1	0.87943	0.943453	0.0920667	0.487001	0.86682	1	NA	NA	-0.269019	0.525693	0.927453	1	-1.31937	-0.0832821	NA	-0.111505	NA	0.830854	NA	-2.13551	-0.705325	0.494651	NA	0.117461	NA	1.53575	NA	NA	NA	0.0905518	0.784199	0.501523	FALSE	FALSE	TRUE	FALSE	TRUE	FALSE	TRUE	FALSE	FALSE	FALSE	TRUE	FALSE	TRUE	FALSE	TRUE	TRUE	TRUE	FALSE	FALSE	FALSE
P43487	sp|P43487|RANG_HUMAN		RANG_HUMAN	RANBP1	Ran-specific GTPase-activating protein	NA	NA	NA	24.3964	24.1609	24.8916	NA	24.4604	24.7964	NA	NA	NA	NA	NA	NA	NA	NA	24.2695	24.3313	24.7983	24.5412	24.4663	24.2787	24.7162	NA	24.4663	0.300017	0.289112	0.166498	0.226542	NA	0.289112	NA	NA	0.0748244	0.359329	0.595868	1	NA	NA	0.43749	0.525693	0.86682	1	NA	NA	NA	0.0191565	0.257479	1	NA	NA	NA	-0.421071	-1.27064	1.36573	NA	-0.190132	1.02231	NA	NA	NA	NA	NA	NA	NA	NA	-0.878973	-0.65611	1.02889	TRUE	TRUE	TRUE	FALSE	FALSE	FALSE	TRUE	FALSE	FALSE	TRUE	TRUE	TRUE	TRUE	TRUE	TRUE	TRUE	TRUE	FALSE	FALSE	FALSE
P57740	sp|P57740|NU107_HUMAN		NU107_HUMAN	NUP107	Nuclear pore complex protein Nup107	NA	NA	NA	NA	23.8629	NA	23.6067	24.7454	24.062	24.3644	NA	NA	NA	NA	NA	NA	NA	24.7987	24.5716	24.2107	24.1283	24.527	23.8629	24.1946	NA	24.527	0.44256	0.296543	NA	0.48145	NA	0.296543	NA	NA	-0.398713	0.359329	0.595868	1	NA	NA	0.331766	0.049601	0.330539	1	NA	NA	NA	0.0191565	0.257479	1	NA	NA	NA	NA	-0.979015	NA	-1.58341	1.10329	-0.509057	0.204283	NA	NA	NA	NA	NA	NA	NA	1.22903	0.693289	-0.158406	TRUE	TRUE	TRUE	TRUE	FALSE	TRUE	FALSE	FALSE	FALSE	FALSE	TRUE	TRUE	TRUE	TRUE	TRUE	TRUE	TRUE	FALSE	FALSE	FALSE
O14672	sp|O14672|ADA10_HUMAN		ADA10_HUMAN	ADAM10	Disintegrin and metalloproteinase domain-containing protein 10	25.298	NA	NA	23.9625	24.9151	NA	25.117	24.7179	24.8639	25.0459	23.311	NA	NA	NA	NA	NA	NA	24.8458	24.8792	24.1946	24.8458	24.3077	24.7252	24.9362	23.311	24.6399	0.431998	0.735356	0.687685	0.18037	NA	0.385956	NA	NA	0.538096	0.174012	0.398551	1	0.651612	0.821932	0.21099	0.487001	0.86682	1	NA	NA	1.32882	0.188911	0.534409	1	1.0984	NA	NA	-1.16572	0.449326	NA	0.791549	0.114979	0.362514	0.671142	-2.27021	NA	NA	NA	NA	NA	NA	0.331794	0.388424	-0.772197	FALSE	TRUE	TRUE	FALSE	FALSE	TRUE	FALSE	FALSE	FALSE	FALSE	FALSE	TRUE	TRUE	TRUE	TRUE	TRUE	TRUE	FALSE	FALSE	FALSE
P20591	sp|P20591|MX1_HUMAN		MX1_HUMAN	MX1	Interferon-induced GTP-binding protein Mx1	23.9891	24.2929	NA	NA	23.7003	NA	24.2487	25.3484	24.5547	24.1088	NA	24.3905	NA	NA	NA	NA	NA	23.9192	24.4212	24.2882	24.3204	24.2548	23.9941	24.5652	24.3905	24.2095	0.525459	0.230834	0.296331	0.554367	NA	0.260081	NA	NA	0.0656131	0.174012	0.398551	1	0.143701	0.444759	0.571063	0.487001	0.86682	1	NA	NA	-0.18099	0.188911	0.534409	1	-0.719304	-0.00853469	NA	NA	-1.39477	NA	-0.111996	2.4605	0.603972	-0.439177	NA	0.219862	NA	NA	NA	NA	NA	-0.882692	0.291593	-0.0194539	FALSE	FALSE	TRUE	TRUE	FALSE	TRUE	FALSE	FALSE	FALSE	FALSE	TRUE	FALSE	TRUE	TRUE	TRUE	TRUE	TRUE	FALSE	FALSE	FALSE
Q9Y4F1	sp|Q9Y4F1|FARP1_HUMAN		FARP1_HUMAN	FARP1	FERM, ARHGEF and pleckstrin domain-containing protein 1	NA	23.8893	NA	NA	NA	NA	25.0068	23.4176	24.4317	NA	NA	NA	NA	NA	NA	NA	26.0118	24.0657	25.2621	NA	24.1864	25.1132	23.8893	24.2854	NA	25.1132	0.686165	0.981563	NA	0.804622	NA	0.981563	NA	NA	-0.926859	0.638776	0.883824	1	NA	NA	0.39604	0.188911	0.458452	1	NA	NA	NA	0.0191565	0.257479	1	NA	-0.775225	NA	NA	NA	NA	0.472564	-1.30194	-0.169612	NA	NA	NA	NA	NA	NA	NA	1.5948	-0.578281	0.757697	NA	TRUE	FALSE	TRUE	TRUE	TRUE	TRUE	FALSE	FALSE	FALSE	TRUE	TRUE	TRUE	TRUE	TRUE	TRUE	TRUE	FALSE	FALSE	FALSE	TRUE
O15269	sp|O15269|SPTC1_HUMAN		SPTC1_HUMAN	SPTLC1	Serine palmitoyltransferase 1	NA	24.3203	NA	NA	NA	NA	23.8109	24.4769	24.0747	23.2686	NA	NA	NA	NA	22.8383	NA	NA	25.4745	24.0009	24.1117	23.9903	24.1063	24.3203	23.9078	22.8383	24.529	0.475862	1.07874	NA	0.506517	NA	0.820685	NA	NA	-0.116051	0.65281	0.883824	1	NA	NA	-0.412467	0.049601	0.330539	1	NA	NA	1.69076	0.188911	0.534409	1	NA	0.374252	NA	NA	NA	NA	-0.310527	0.584833	0.0442161	-1.03946	NA	NA	NA	NA	-1.61802	NA	NA	1.92593	-0.055098	0.0938712	TRUE	FALSE	TRUE	TRUE	TRUE	TRUE	FALSE	FALSE	FALSE	FALSE	TRUE	TRUE	TRUE	TRUE	FALSE	TRUE	TRUE	FALSE	FALSE	FALSE
Q9UBB9	sp|Q9UBB9|TFP11_HUMAN		TFP11_HUMAN	TFIP11	Tuftelin-interacting protein 11	NA	NA	NA	NA	NA	NA	NA	23.5084	23.6593	22.2798	NA	NA	NA	NA	NA	NA	NA	23.8283	23.3213	23.9587	23.1492	23.7028	NA	23.1492	NA	23.7028	0.756632	0.336759	NA	0.756632	NA	0.336759	NA	NA	-0.553596	1	1	0	NA	NA	NA	0.0191565	0.224924	1	NA	NA	NA	0.0191565	0.257479	1	NA	NA	NA	NA	NA	NA	NA	0.136198	0.38548	-1.89372	NA	NA	NA	NA	NA	NA	NA	0.664759	-0.172987	0.880265	TRUE	TRUE	TRUE	TRUE	TRUE	TRUE	TRUE	FALSE	FALSE	FALSE	TRUE	TRUE	TRUE	TRUE	TRUE	TRUE	TRUE	FALSE	FALSE	FALSE
P05198	sp|P05198|IF2A_HUMAN		IF2A_HUMAN	EIF2S1	Eukaryotic translation initiation factor 2 subunit 1	NA	24.795	NA	24.6268	25.1318	NA	25.0125	NA	25.4562	24.7414	NA	24.5433	NA	NA	NA	NA	25.1881	NA	24.6345	24.3033	24.9606	24.6673	24.8512	25.07	24.5433	24.7086	0.304787	0.374266	0.257143	0.360827	NA	0.447056	NA	NA	0.293329	0.369478	0.601948	1	0.44527	0.686944	0.21884	1	1	0	NA	NA	0.165353	0.188911	0.534409	1	NA	-0.138683	NA	-0.621717	0.828562	NA	0.485962	NA	1.76016	-0.2925	NA	-0.861604	NA	NA	NA	NA	0.990301	NA	-0.599591	-1.55089	TRUE	FALSE	TRUE	FALSE	FALSE	TRUE	FALSE	TRUE	FALSE	FALSE	TRUE	FALSE	TRUE	TRUE	TRUE	TRUE	FALSE	TRUE	FALSE	FALSE
Q9BUP3	sp|Q9BUP3|HTAI2_HUMAN		HTAI2_HUMAN	HTATIP2	Oxidoreductase HTATIP2	NA	23.673	NA	23.6532	NA	NA	24.3424	NA	23.0294	23.56	NA	24.7909	24.3497	NA	NA	NA	24.1174	23.6802	24.7078	NA	23.6516	24.3292	23.6631	23.6439	24.5703	24.1685	0.467226	0.453586	0.01402	0.660516	0.311923	0.515711	NA	NA	-0.677613	1	1	0	NA	NA	-0.0191744	0.525693	0.86682	1	NA	NA	-0.401819	0.525693	0.927453	1	NA	-0.564603	NA	-0.599873	NA	NA	0.626162	NA	-1.70955	-0.765653	NA	1.42394	0.639222	NA	NA	NA	0.225917	-0.551798	1.27624	NA	TRUE	FALSE	TRUE	FALSE	TRUE	TRUE	FALSE	TRUE	FALSE	FALSE	TRUE	FALSE	FALSE	TRUE	TRUE	TRUE	FALSE	FALSE	FALSE	TRUE
Q9NVD7	sp|Q9NVD7|PARVA_HUMAN		PARVA_HUMAN	PARVA	Alpha-parvin	24.8576	23.9254	NA	24.9876	25.112	NA	25.6479	25.4479	24.9213	24.557	NA	NA	NA	NA	23.8911	NA	24.8066	25.1987	24.4212	NA	24.9321	24.5794	24.7207	25.1435	23.8911	24.8088	0.530995	0.557937	0.540257	0.496791	NA	0.388739	NA	NA	0.352691	0.0631682	0.204197	1	0.293308	0.557378	0.42288	1	1	0	NA	NA	0.917712	0.188911	0.534409	1	0.0793926	-1.63849	NA	0.318913	0.548212	NA	1.53568	1.16718	0.196811	-0.474558	NA	NA	NA	NA	-1.70164	NA	-0.0145551	0.707873	-0.724825	NA	FALSE	FALSE	TRUE	FALSE	FALSE	TRUE	FALSE	FALSE	FALSE	FALSE	TRUE	TRUE	TRUE	TRUE	FALSE	TRUE	FALSE	FALSE	FALSE	TRUE
Q15428	sp|Q15428|SF3A2_HUMAN		SF3A2_HUMAN	SF3A2	Splicing factor 3A subunit 2	NA	NA	NA	NA	23.9655	NA	25.5173	24.9947	25.8003	24.9431	26.0273	26.2483	NA	24.9699	NA	25.9719	24.5081	27.0904	25.4252	25.8757	25.0442	25.7646	23.9655	25.3139	25.7485	25.7742	0.702085	0.796559	NA	0.415262	0.683271	0.936293	NA	NA	-0.720375	0.154538	0.375412	-1	NA	NA	1.34832	0.049601	0.330539	1	0.965848	0.995553	0.025766	0.0702174	0.39738	1	NA	NA	NA	NA	-1.86285	NA	0.0365246	-0.603128	0.38283	-0.666377	0.660644	0.93116	NA	-0.633561	NA	0.592857	-1.19882	1.96187	-0.0763075	0.47516	TRUE	TRUE	TRUE	TRUE	FALSE	TRUE	FALSE	FALSE	FALSE	FALSE	FALSE	FALSE	TRUE	FALSE	TRUE	FALSE	FALSE	FALSE	FALSE	FALSE
P43686	sp|P43686|PRS6B_HUMAN		PRS6B_HUMAN	PSMC4	26S proteasome regulatory subunit 6B	NA	NA	NA	NA	23.3521	NA	23.6611	24.0509	23.7956	23.8255	NA	NA	NA	NA	NA	NA	NA	24.897	23.7336	24.0684	23.737	24.233	23.3521	23.8333	NA	24.233	0.256772	0.598931	NA	0.161735	NA	0.598931	NA	NA	-0.495949	0.359329	0.595868	1	NA	NA	0.481212	0.049601	0.330539	1	NA	NA	NA	0.0191565	0.257479	1	NA	NA	NA	NA	-1.2578	NA	-0.576984	0.281698	-0.280656	-0.214831	NA	NA	NA	NA	NA	NA	NA	2.14571	-0.417317	0.320181	TRUE	TRUE	TRUE	TRUE	FALSE	TRUE	FALSE	FALSE	FALSE	FALSE	TRUE	TRUE	TRUE	TRUE	TRUE	TRUE	TRUE	FALSE	FALSE	FALSE
Q9Y5X3	sp|Q9Y5X3|SNX5_HUMAN		SNX5_HUMAN	SNX5	Sorting nexin-5	NA	24.2998	NA	24.7045	NA	NA	24.1691	23.3982	24.9213	24.1956	NA	NA	NA	24.3951	NA	NA	NA	24.1432	24.7776	24.6938	24.2814	24.5024	24.5022	24.1711	24.3951	24.5382	0.527036	0.290355	0.286192	0.62203	NA	0.344648	NA	NA	-0.220993	0.369478	0.601948	1	NA	NA	-0.331094	0.188911	0.458452	1	NA	NA	0.143075	0.188911	0.534409	1	NA	-0.158423	NA	0.757092	NA	NA	-0.454139	-2.19771	1.24752	-0.394069	NA	NA	NA	0.0572061	NA	NA	NA	-0.512681	0.922374	0.732829	TRUE	FALSE	TRUE	FALSE	TRUE	TRUE	FALSE	FALSE	FALSE	FALSE	TRUE	TRUE	TRUE	FALSE	TRUE	TRUE	TRUE	FALSE	FALSE	FALSE
Q9NVI7	sp|Q9NVI7|ATD3A_HUMAN		ATD3A_HUMAN	ATAD3A	ATPase family AAA domain-containing protein 3A	NA	NA	NA	23.8756	24.4079	25.318	NA	NA	24.6848	24.0283	NA	24.6014	NA	NA	25.0389	NA	24.8194	NA	25.4409	25.064	24.4629	24.9929	24.1417	24.677	24.8201	25.1081	0.57386	0.312745	0.376381	0.644869	0.309361	0.313072	NA	NA	-0.529997	1	1	0	NA	NA	0.535323	0.525693	0.86682	1	NA	NA	0.287959	0.525693	0.927453	1	NA	NA	NA	-1.64686	-0.618394	1.14014	NA	NA	-0.0832834	-1.35172	NA	-0.244474	NA	NA	0.600856	NA	0.176831	NA	1.3776	0.649302	TRUE	TRUE	TRUE	FALSE	FALSE	FALSE	TRUE	TRUE	FALSE	FALSE	TRUE	FALSE	TRUE	TRUE	FALSE	TRUE	FALSE	TRUE	FALSE	FALSE
Q7Z434	sp|Q7Z434|MAVS_HUMAN		MAVS_HUMAN	MAVS	Mitochondrial antiviral-signaling protein	NA	NA	NA	NA	23.4809	NA	24.4389	24.0287	23.1636	22.9415	NA	NA	NA	NA	23.2026	NA	NA	24.5931	23.8203	23.7876	23.6107	23.8509	23.4809	23.6432	23.2026	24.067	0.617497	0.570416	NA	0.708082	NA	0.45593	NA	NA	-0.240207	0.65281	0.883824	1	NA	NA	0.162274	0.049601	0.330539	1	NA	NA	0.86439	0.188911	0.534409	1	NA	NA	NA	NA	-0.412646	NA	1.25832	0.542833	-0.96605	-1.35352	NA	NA	NA	NA	-0.898008	NA	NA	1.52737	0.179345	0.122348	TRUE	TRUE	TRUE	TRUE	FALSE	TRUE	FALSE	FALSE	FALSE	FALSE	TRUE	TRUE	TRUE	TRUE	FALSE	TRUE	TRUE	FALSE	FALSE	FALSE
Q96FW1	sp|Q96FW1|OTUB1_HUMAN		OTUB1_HUMAN	OTUB1	Ubiquitin thioesterase OTUB1	25.5713	NA	NA	23.7735	24.6464	NA	25.3103	24.6613	24.8857	24.8118	NA	NA	NA	NA	24.6616	NA	23.9099	25.2738	24.7336	24.531	24.8086	24.622	24.6637	24.9173	24.6616	24.6121	0.571383	0.488435	0.899047	0.278135	NA	0.563414	NA	NA	0.186633	0.359329	0.595868	1	0.678228	0.838016	0.253567	0.487001	0.86682	1	NA	NA	-0.0495797	0.049601	0.39738	1	1.60543	NA	NA	-1.82875	-0.161378	NA	1.1068	-0.132809	0.295818	0.154679	NA	NA	NA	NA	-0.132194	NA	-1.56819	1.03714	0.00522949	-0.381776	FALSE	TRUE	TRUE	FALSE	FALSE	TRUE	FALSE	FALSE	FALSE	FALSE	TRUE	TRUE	TRUE	TRUE	FALSE	TRUE	FALSE	FALSE	FALSE	FALSE
Q02809	sp|Q02809|PLOD1_HUMAN		PLOD1_HUMAN	PLOD1	Procollagen-lysine,2-oxoglutarate 5-dioxygenase 1	NA	NA	NA	NA	NA	24.0812	NA	23.6899	25.0684	24.4813	NA	24.5629	NA	NA	22.8719	24.219	NA	NA	25.0883	24.7607	24.3302	24.3006	NA	24.3302	23.7174	24.6893	0.588724	0.858589	NA	0.588724	1.19569	0.439053	NA	NA	0.0296278	0.65281	0.883824	-1	NA	NA	NA	0.00363799	0.154842	1	NA	NA	0.971895	0.525693	0.927453	1	NA	NA	NA	NA	NA	-0.329284	NA	-0.883294	1.06855	0.237246	NA	0.352809	NA	NA	-2.04143	-0.134175	NA	NA	1.09677	0.632806	TRUE	TRUE	TRUE	TRUE	TRUE	FALSE	TRUE	FALSE	FALSE	FALSE	TRUE	FALSE	TRUE	TRUE	FALSE	FALSE	TRUE	TRUE	FALSE	FALSE
Q99459	sp|Q99459|CDC5L_HUMAN		CDC5L_HUMAN	CDC5L	Cell division cycle 5-like protein	24.8171	25.6915	NA	NA	24.4159	25.0848	24.6948	25.2511	25.0684	24.6674	NA	NA	NA	NA	23.8721	NA	NA	24.6407	24.6481	25.064	24.9614	24.5562	24.9748	24.9533	23.8721	24.7842	0.399891	0.497102	0.652222	0.258715	NA	0.242259	NA	NA	0.405159	0.0631682	0.204197	1	0.960677	0.983021	-0.0215193	0.0702174	0.330539	1	NA	NA	0.912106	0.188911	0.534409	1	-0.0201781	1.89259	NA	NA	-0.897793	0.565418	-0.287647	0.92922	0.529582	-0.347599	NA	NA	NA	NA	-2.08742	NA	NA	-0.406142	-0.389862	0.519838	FALSE	FALSE	TRUE	TRUE	FALSE	FALSE	FALSE	FALSE	FALSE	FALSE	TRUE	TRUE	TRUE	TRUE	FALSE	TRUE	TRUE	FALSE	FALSE	FALSE
A1L0T0	sp|A1L0T0|HACL2_HUMAN		HACL2_HUMAN	ILVBL	2-hydroxyacyl-CoA lyase 2	NA	NA	NA	NA	24.2082	NA	24.5452	24.2843	25.0363	24.7841	NA	24.455	NA	NA	24.763	NA	NA	24.7562	25.3687	24.6356	24.5716	24.7957	24.2082	24.6625	24.609	24.9202	0.345095	0.34377	NA	0.322138	0.217812	0.393117	NA	NA	-0.224091	1	1	0	NA	NA	0.454208	0.049601	0.330539	1	NA	NA	0.311165	0.525693	0.927453	1	NA	NA	NA	NA	-1.37583	NA	-0.400677	-1.15587	1.02046	0.290624	NA	-0.661763	NA	NA	0.229676	NA	NA	0.209801	1.9826	-0.139024	TRUE	TRUE	TRUE	TRUE	FALSE	TRUE	FALSE	FALSE	FALSE	FALSE	TRUE	FALSE	TRUE	TRUE	FALSE	TRUE	TRUE	FALSE	FALSE	FALSE
P50895	sp|P50895|BCAM_HUMAN		BCAM_HUMAN	BCAM	Basal cell adhesion molecule	24.884	25.0368	NA	24.2589	25.5095	NA	25.6331	25.5253	26.062	25.5652	NA	NA	NA	NA	25.0973	NA	25.3259	25.8371	25.8559	24.6056	25.3094	25.3444	24.9223	25.6964	25.0973	25.4061	0.558338	0.52716	0.516245	0.24779	NA	0.587444	NA	NA	-0.035005	0.154538	0.375412	1	0.0497389	0.428408	0.7741	1	1	0	NA	NA	0.308871	0.049601	0.39738	1	-0.837081	-0.545703	NA	-2.02956	0.356216	NA	0.591966	0.386188	1.41016	0.462351	NA	NA	NA	NA	-0.430276	NA	0.00590487	0.981011	1.01697	-1.36814	FALSE	FALSE	TRUE	FALSE	FALSE	TRUE	FALSE	FALSE	FALSE	FALSE	TRUE	TRUE	TRUE	TRUE	FALSE	TRUE	FALSE	FALSE	FALSE	FALSE
O60762	sp|O60762|DPM1_HUMAN		DPM1_HUMAN	DPM1	Dolichol-phosphate mannosyltransferase subunit 1	NA	NA	NA	NA	24.272	23.8539	NA	NA	25.3133	25.3968	NA	24.7964	24.3955	NA	25.8211	NA	25.1683	NA	25.4487	25.4724	24.709	25.1837	24.272	24.8547	25.0043	25.3631	0.766027	0.515995	NA	0.867677	0.735176	0.169153	NA	NA	-0.474716	0.369478	0.601948	-1	NA	NA	0.582711	0.188911	0.458452	1	0.489454	0.826846	0.35876	1	1	0	NA	NA	NA	NA	-1.13625	-1.79426	NA	NA	0.50289	0.634273	NA	-0.31078	-0.941753	NA	1.30214	NA	0.274552	NA	0.715958	0.753221	TRUE	TRUE	TRUE	TRUE	FALSE	FALSE	TRUE	TRUE	FALSE	FALSE	TRUE	FALSE	FALSE	TRUE	FALSE	TRUE	FALSE	TRUE	FALSE	FALSE
P42224	sp|P42224|STAT1_HUMAN		STAT1_HUMAN	STAT1	Signal transducer and activator of transcription 1-alpha/beta	24.0369	23.4924	NA	NA	24.1895	23.2774	24.5994	25.6432	24.9901	24.4726	NA	NA	NA	NA	NA	23.8866	NA	24.3534	23.7589	24.8141	24.3377	24.2032	23.9063	24.5965	NA	24.2032	0.771602	0.480757	0.366432	0.866848	NA	0.480757	NA	NA	0.134435	0.0631682	0.204197	1	0.171473	0.455623	0.690252	0.0702174	0.330539	1	NA	NA	NA	0.00363799	0.257479	1	-0.383185	-1.19818	NA	NA	-0.154725	-1.52001	0.458783	2.02127	1.04361	0.269065	NA	NA	NA	NA	NA	-0.608134	NA	0.0905953	-0.799305	0.780216	FALSE	FALSE	TRUE	TRUE	FALSE	FALSE	FALSE	FALSE	FALSE	FALSE	TRUE	TRUE	TRUE	TRUE	TRUE	FALSE	TRUE	FALSE	FALSE	FALSE
Q99613	sp|Q99613|EIF3C_HUMAN		EIF3C_HUMAN	EIF3C	Eukaryotic translation initiation factor 3 subunit C	25.766	NA	25.749	28.5945	26.7979	NA	25.677	24.4012	25.647	25.7629	NA	26.6496	NA	NA	NA	NA	NA	25.7438	25.7961	25.4987	26.0494	25.922	26.7268	25.372	26.6496	25.6795	1.21348	0.502065	1.33824	0.64909	NA	0.158746	NA	NA	0.127388	0.0631682	0.204197	1	0.136986	0.444759	-1.35481	1	1	0	NA	NA	-0.970092	0.188911	0.534409	1	-0.239803	NA	-0.256746	2.57503	0.787072	NA	-0.328398	-1.59802	-0.358217	-0.242861	NA	0.639536	NA	NA	NA	NA	NA	-0.261915	-0.209886	-0.505792	FALSE	TRUE	FALSE	FALSE	FALSE	TRUE	FALSE	FALSE	FALSE	FALSE	TRUE	FALSE	TRUE	TRUE	TRUE	TRUE	TRUE	FALSE	FALSE	FALSE
P38571	sp|P38571|LICH_HUMAN		LICH_HUMAN	LIPA	Lysosomal acid lipase/cholesteryl ester hydrolase	NA	NA	26.1028	NA	NA	26.4045	NA	25.541	25.2753	26.6975	NA	NA	27.4424	28.3088	NA	24.9452	NA	27.0532	26.8441	27.162	26.0042	26.9593	26.1028	25.9796	27.8756	26.5011	0.590869	1.11123	NA	0.679304	0.612644	1.04565	NA	NA	-0.955052	0.65281	0.883824	-1	NA	NA	-0.123215	0.049601	0.330539	1	NA	NA	-1.37442	0.188911	0.534409	1	NA	NA	-0.421141	NA	NA	-0.120273	NA	-0.981285	-1.24626	0.171827	NA	NA	0.914527	1.77842	NA	-1.57538	NA	0.526508	0.318053	0.635002	TRUE	TRUE	FALSE	TRUE	TRUE	FALSE	TRUE	FALSE	FALSE	FALSE	TRUE	TRUE	FALSE	FALSE	TRUE	FALSE	TRUE	FALSE	FALSE	FALSE
Q14151	sp|Q14151|SAFB2_HUMAN		SAFB2_HUMAN	SAFB2	Scaffold attachment factor B2	24.4202	24.6783	NA	NA	NA	NA	NA	24.5644	24.2191	23.8658	NA	NA	NA	NA	NA	NA	NA	24.9137	24.1518	24.3474	24.3496	24.471	24.5493	24.2164	NA	24.471	0.320261	0.395682	0.182494	0.349306	NA	0.395682	NA	NA	-0.121424	0.359329	0.595868	1	NA	NA	-0.332836	0.525693	0.86682	1	NA	NA	NA	0.0191565	0.257479	1	0.0767047	0.864623	NA	NA	NA	NA	NA	0.516773	-0.537168	-1.61599	NA	NA	NA	NA	NA	NA	NA	1.58327	-0.742707	-0.1455	FALSE	FALSE	TRUE	TRUE	TRUE	TRUE	TRUE	FALSE	FALSE	FALSE	TRUE	TRUE	TRUE	TRUE	TRUE	TRUE	TRUE	FALSE	FALSE	FALSE
Q7L5N7	sp|Q7L5N7|PCAT2_HUMAN		PCAT2_HUMAN	LPCAT2	Lysophosphatidylcholine acyltransferase 2	NA	NA	NA	24.0604	NA	24.3333	23.555	NA	24.3711	NA	23.8796	25.0677	24.6265	NA	NA	24.4987	NA	NA	24.7013	23.9006	24.0799	24.4457	24.0604	24.0865	24.5246	24.3669	0.376351	0.470176	NA	0.460656	0.600587	0.416303	NA	NA	-0.365788	0.369478	0.601948	-1	NA	NA	0.0261239	0.188911	0.458452	1	0.729749	0.923927	-0.157693	1	1	0	NA	NA	NA	-0.527098	NA	0.0746697	-1.6413	NA	0.158134	NA	-0.925719	1.69392	0.72113	NA	NA	0.439431	NA	NA	0.886101	-0.879262	TRUE	TRUE	TRUE	FALSE	TRUE	FALSE	FALSE	TRUE	FALSE	TRUE	FALSE	FALSE	FALSE	TRUE	TRUE	FALSE	TRUE	TRUE	FALSE	FALSE
Q92905	sp|Q92905|CSN5_HUMAN		CSN5_HUMAN	COPS5	COP9 signalosome complex subunit 5	23.9891	NA	NA	NA	NA	NA	24.4218	24.8692	24.8857	23.9049	NA	NA	NA	NA	NA	NA	NA	25.2077	23.5999	23.1007	24.4141	23.9695	23.9891	24.5204	NA	23.9695	0.46624	1.10103	NA	0.463192	NA	1.10103	NA	NA	0.444698	0.359329	0.595868	1	NA	NA	0.531365	0.049601	0.330539	1	NA	NA	NA	0.0191565	0.257479	1	-0.357022	NA	NA	NA	NA	NA	0.241077	0.859391	0.882193	-0.473282	NA	NA	NA	NA	NA	NA	NA	1.32721	-0.894841	-1.58473	FALSE	TRUE	TRUE	TRUE	TRUE	TRUE	FALSE	FALSE	FALSE	FALSE	TRUE	TRUE	TRUE	TRUE	TRUE	TRUE	TRUE	FALSE	FALSE	FALSE
Q8N1G4	sp|Q8N1G4|LRC47_HUMAN		LRC47_HUMAN	LRRC47	Leucine-rich repeat-containing protein 47	24.2947	NA	NA	NA	24.0614	NA	24.5531	24.3925	24.4118	24.131	NA	NA	NA	NA	NA	NA	24.4379	23.9626	24.3228	NA	24.3074	24.2411	24.178	24.3721	NA	24.2411	0.184544	0.247972	0.164954	0.175943	NA	0.247972	NA	NA	0.0662937	0.174012	0.398551	1	NA	NA	0.194046	0.188911	0.458452	1	NA	NA	NA	0.0191565	0.257479	1	0.0482405	NA	NA	NA	-1.15231	NA	1.37799	0.551671	0.650881	-0.79412	NA	NA	NA	NA	NA	NA	0.785492	-1.66077	0.192935	NA	FALSE	TRUE	TRUE	TRUE	FALSE	TRUE	FALSE	FALSE	FALSE	FALSE	TRUE	TRUE	TRUE	TRUE	TRUE	TRUE	FALSE	FALSE	FALSE	TRUE
Q8NF91	sp|Q8NF91|SYNE1_HUMAN		SYNE1_HUMAN	SYNE1	Nesprin-1	25.9078	25.5014	NA	NA	25.428	NA	25.2963	NA	23.7398	25.6788	NA	NA	NA	NA	NA	NA	NA	24.897	25.0783	26.5734	25.2587	25.5163	25.6124	24.905	NA	25.5163	0.773788	0.920026	0.258439	1.027	NA	0.920026	NA	NA	-0.257577	0.174012	0.398551	1	0.355199	0.613804	-0.707428	1	1	0	NA	NA	NA	0.0191565	0.257479	1	0.725689	0.202128	NA	NA	0.107499	NA	-0.0621627	NA	-2.06752	0.430638	NA	NA	NA	NA	NA	NA	NA	-0.576591	-0.343005	1.58332	FALSE	FALSE	TRUE	TRUE	FALSE	TRUE	FALSE	TRUE	FALSE	FALSE	TRUE	TRUE	TRUE	TRUE	TRUE	TRUE	TRUE	FALSE	FALSE	FALSE
Q04837	sp|Q04837|SSBP_HUMAN		SSBP_HUMAN	SSBP1	Single-stranded DNA-binding protein, mitochondrial	NA	NA	NA	NA	23.9655	24.8624	NA	NA	24.8268	24.6445	NA	25.4409	NA	NA	25.1415	NA	23.6768	25.1526	24.4212	NA	24.5748	24.7666	23.9655	24.7779	25.2912	24.4169	0.417242	0.716095	NA	0.116908	0.211694	0.737887	NA	NA	-0.1918	0.65281	0.883824	-1	NA	NA	0.812354	0.188911	0.458452	1	NA	NA	-0.874357	0.525693	0.927453	1	NA	NA	NA	NA	-1.24251	0.314232	NA	NA	0.252482	-0.0640312	NA	1.31842	NA	NA	0.798755	NA	-1.74368	0.817923	-0.451585	NA	TRUE	TRUE	TRUE	TRUE	FALSE	FALSE	TRUE	TRUE	FALSE	FALSE	TRUE	FALSE	TRUE	TRUE	FALSE	TRUE	FALSE	FALSE	FALSE	TRUE
P62191	sp|P62191|PRS4_HUMAN		PRS4_HUMAN	PSMC1	26S proteasome regulatory subunit 4	NA	NA	NA	NA	24.2267	NA	23.2086	NA	24.6931	24.4463	NA	24.4267	NA	NA	NA	23.9807	NA	25.3162	24.1422	24.6297	24.1437	24.4991	24.2267	24.116	24.4267	24.5172	0.651821	0.521094	NA	0.795429	NA	0.59989	NA	NA	-0.355408	0.65281	0.883824	-1	NA	NA	-0.110735	0.188911	0.458452	1	NA	NA	0.0904987	0.049601	0.39738	1	NA	NA	NA	NA	-0.199085	NA	-1.97088	NA	0.612462	0.183027	NA	0.1489	NA	NA	NA	-0.62735	NA	1.69696	-0.346165	0.502127	TRUE	TRUE	TRUE	TRUE	FALSE	TRUE	FALSE	TRUE	FALSE	FALSE	TRUE	FALSE	TRUE	TRUE	TRUE	FALSE	TRUE	FALSE	FALSE	FALSE
Q00688	sp|Q00688|FKBP3_HUMAN		FKBP3_HUMAN	FKBP3	Peptidyl-prolyl cis-trans isomerase FKBP3	NA	24.1091	NA	24.5781	24.4557	25.2028	24.5214	23.9482	24.0492	24.77	NA	24.5167	NA	NA	NA	NA	23.2804	24.2521	24.2621	25.0146	24.4543	24.2652	24.381	24.4983	24.5167	24.2023	0.417318	0.631434	0.243253	0.51839	NA	0.710815	NA	NA	0.189119	0.154538	0.375412	1	0.680453	0.838262	0.117354	0.0702174	0.330539	1	NA	NA	-0.314372	0.049601	0.39738	1	NA	-0.551956	NA	0.398105	0.150153	1.66362	0.283202	-0.877916	-0.673287	0.786922	NA	0.273724	NA	NA	NA	NA	-2.23078	-0.26225	-0.241939	1.2824	TRUE	FALSE	TRUE	FALSE	FALSE	FALSE	FALSE	FALSE	FALSE	FALSE	TRUE	FALSE	TRUE	TRUE	TRUE	TRUE	FALSE	FALSE	FALSE	FALSE
O95831	sp|O95831|AIFM1_HUMAN		AIFM1_HUMAN	AIFM1	Apoptosis-inducing factor 1, mitochondrial	NA	NA	24.8513	NA	26.0302	25.9081	NA	NA	25.7457	25.5112	NA	NA	NA	NA	26.0684	NA	26.107	25.3287	25.9768	26.0617	25.6093	25.9085	25.4407	25.7217	26.0684	25.8686	0.46616	0.327582	0.833601	0.199518	NA	0.363916	NA	NA	-0.299254	1	1	0	NA	NA	0.280946	0.525693	0.86682	1	NA	NA	-0.199796	0.049601	0.39738	1	NA	NA	-2.20688	NA	0.659531	0.362687	NA	NA	-0.0321399	-0.602253	NA	NA	NA	NA	0.752445	NA	0.846383	-1.04594	0.529815	0.736346	TRUE	TRUE	FALSE	TRUE	FALSE	FALSE	TRUE	TRUE	FALSE	FALSE	TRUE	TRUE	TRUE	TRUE	FALSE	TRUE	FALSE	FALSE	FALSE	FALSE
O75131	sp|O75131|CPNE3_HUMAN		CPNE3_HUMAN	CPNE3	Copine-3	NA	NA	NA	24.4635	25.1848	NA	23.8239	NA	24.9766	24.557	NA	24.6874	NA	NA	24.6505	NA	24.7764	24.1619	25.4718	NA	24.6012	24.7496	24.8242	24.4525	24.6689	24.8034	0.525962	0.469413	0.510014	0.583387	0.0260246	0.655376	NA	NA	-0.148438	1	1	0	NA	NA	-0.371651	0.525693	0.86682	1	NA	NA	0.134417	0.525693	0.927453	1	NA	NA	NA	-0.444671	1.06917	NA	-1.7871	NA	0.632153	-0.248437	NA	0.0251247	NA	NA	-0.0521227	NA	0.211934	-1.0777	1.67164	NA	TRUE	TRUE	TRUE	FALSE	FALSE	TRUE	FALSE	TRUE	FALSE	FALSE	TRUE	FALSE	TRUE	TRUE	FALSE	TRUE	FALSE	FALSE	FALSE	TRUE
P49821	sp|P49821|NDUV1_HUMAN		NDUV1_HUMAN	NDUFV1	NADH dehydrogenase [ubiquinone] flavoprotein 1, mitochondrial	NA	NA	NA	NA	23.3505	NA	24.3958	23.2961	24.9967	23.5139	23.8118	24.1348	NA	NA	24.3752	NA	23.7851	25.0952	24.7838	23.9105	23.9106	24.2709	23.3505	24.0506	24.1073	24.3936	0.752315	0.508047	NA	0.789884	0.282702	0.645045	NA	NA	-0.360312	0.359329	0.595868	-1	NA	NA	0.700141	0.049601	0.330539	1	0.469568	0.815904	0.286365	0.487001	0.927453	1	NA	NA	NA	NA	-1.24791	NA	0.445582	-1.33603	1.41909	-0.983247	-0.500541	0.0227224	NA	NA	0.412172	NA	-0.543865	1.57866	1.07407	-0.340703	TRUE	TRUE	TRUE	TRUE	FALSE	TRUE	FALSE	FALSE	FALSE	FALSE	FALSE	FALSE	TRUE	TRUE	FALSE	TRUE	FALSE	FALSE	FALSE	FALSE
Q12824	sp|Q12824|SNF5_HUMAN		SNF5_HUMAN	SMARCB1	SWI/SNF-related matrix-associated actin-dependent regulator of chromatin subfamily B member 1	NA	NA	NA	NA	NA	NA	NA	23.606	23.7878	22.9482	NA	NA	NA	NA	NA	NA	NA	23.2296	23.1455	23.3832	23.4473	23.2528	NA	23.4473	NA	23.2528	0.441729	0.120541	NA	0.441729	NA	0.120541	NA	NA	0.194572	1	1	0	NA	NA	NA	0.0191565	0.224924	1	NA	NA	NA	0.0191565	0.257479	1	NA	NA	NA	NA	NA	NA	NA	0.829541	1.4186	-1.30232	NA	NA	NA	NA	NA	NA	NA	-0.390502	-0.662822	0.107505	TRUE	TRUE	TRUE	TRUE	TRUE	TRUE	TRUE	FALSE	FALSE	FALSE	TRUE	TRUE	TRUE	TRUE	TRUE	TRUE	TRUE	FALSE	FALSE	FALSE
Q15075	sp|Q15075|EEA1_HUMAN		EEA1_HUMAN	EEA1	Early endosome antigen 1	24.7613	24.163	NA	23.8666	24.18	NA	24.3604	24.7589	24.062	24.507	23.8256	24.2763	NA	NA	NA	NA	NA	24.4249	23.5501	24.55	24.3324	24.1254	24.2427	24.4221	24.051	24.175	0.32494	0.422373	0.374452	0.291038	0.318665	0.544781	NA	NA	0.207005	0.154538	0.375412	1	0.479685	0.709292	0.179378	1	1	0	NA	NA	0.124076	0.525693	0.927453	1	1.39927	-0.247159	NA	-1.0628	-0.200167	NA	0.296211	1.39289	-0.524925	0.699506	-1.17553	0.0646623	NA	NA	NA	NA	NA	0.473779	-1.93367	0.817942	FALSE	FALSE	TRUE	FALSE	FALSE	TRUE	FALSE	FALSE	FALSE	FALSE	FALSE	FALSE	TRUE	TRUE	TRUE	TRUE	TRUE	FALSE	FALSE	FALSE
Q96L92	sp|Q96L92|SNX27_HUMAN		SNX27_HUMAN	SNX27	Sorting nexin-27	25.2033	NA	NA	24.7638	24.4944	NA	25.2535	25.4183	24.5638	NA	NA	25.0631	NA	NA	NA	NA	NA	24.3856	24.5428	25.4455	24.9495	24.8593	24.8205	25.0785	25.0631	24.7913	0.391679	0.486395	0.357862	0.45335	NA	0.571984	NA	NA	0.0902688	0.369478	0.601948	1	0.484398	0.711826	0.258044	1	1	0	NA	NA	-0.271803	0.188911	0.534409	1	0.710983	NA	NA	-0.366875	-1.02772	NA	0.83406	1.23832	-0.857458	NA	NA	0.367113	NA	NA	NA	NA	NA	-1.29437	-0.909012	1.30495	FALSE	TRUE	TRUE	FALSE	FALSE	TRUE	FALSE	FALSE	FALSE	TRUE	TRUE	FALSE	TRUE	TRUE	TRUE	TRUE	TRUE	FALSE	FALSE	FALSE
P17661	sp|P17661|DESM_HUMAN		DESM_HUMAN	DES	Desmin	24.1715	24.9165	NA	NA	26.8673	NA	25.239	25.6468	23.9423	25.8558	NA	NA	NA	NA	24.611	NA	24.8321	24.5224	24.3228	25.6415	25.2342	24.786	25.3184	25.171	24.611	24.8297	1.01019	0.512038	1.3921	0.858233	NA	0.580364	NA	NA	0.448192	0.359329	0.595868	1	0.881309	0.944203	-0.147456	0.487001	0.86682	1	NA	NA	0.218696	0.049601	0.39738	1	-1.043	-0.155946	NA	NA	2.16708	NA	0.228083	0.713764	-1.31597	0.962618	NA	NA	NA	NA	-0.519664	NA	-0.256403	-0.625174	-0.862872	0.707477	FALSE	FALSE	TRUE	TRUE	FALSE	TRUE	FALSE	FALSE	FALSE	FALSE	TRUE	TRUE	TRUE	TRUE	FALSE	TRUE	FALSE	FALSE	FALSE	FALSE
Q9Y5M8	sp|Q9Y5M8|SRPRB_HUMAN		SRPRB_HUMAN	SRPRB	Signal recognition particle receptor subunit beta	NA	NA	NA	NA	NA	25.7392	24.7777	25.2463	24.4218	24.185	NA	23.9384	NA	25.6161	25.2187	NA	24.1782	24.6273	25.1229	24.6995	24.874	24.7716	NA	24.874	24.9244	24.657	0.627605	0.592836	NA	0.627605	0.87669	0.386846	NA	NA	0.102421	0.359329	0.595868	-1	NA	NA	NA	0.000196638	0.13391	1	0.66039	0.885023	-0.267433	0.487001	0.927453	1	NA	NA	NA	NA	NA	1.59158	-0.0628904	0.743442	-0.675368	-1.08272	NA	-1.50711	NA	1.37973	0.695975	NA	-1.09446	-0.321769	0.531058	-0.197468	TRUE	TRUE	TRUE	TRUE	TRUE	FALSE	FALSE	FALSE	FALSE	FALSE	TRUE	FALSE	TRUE	FALSE	FALSE	TRUE	FALSE	FALSE	FALSE	FALSE
Q9UKU7	sp|Q9UKU7|ACAD8_HUMAN		ACAD8_HUMAN	ACAD8	Isobutyryl-CoA dehydrogenase, mitochondrial	NA	NA	NA	NA	24.4159	NA	24.4045	NA	24.8929	24.0283	NA	24.7343	23.635	NA	24.6224	NA	NA	25.4556	25.1277	23.8401	24.4354	24.5692	24.4159	24.4419	24.3306	24.8078	0.354195	0.711639	NA	0.433506	0.604967	0.853967	NA	NA	-0.133765	0.369478	0.601948	-1	NA	NA	0.0259879	0.188911	0.458452	1	0.478314	0.817086	0.477255	1	1	0	NA	NA	NA	NA	-0.174187	NA	-0.194079	NA	0.658722	-0.85106	NA	0.381702	-1.53789	NA	0.186387	NA	NA	1.64139	1.06877	-1.17975	TRUE	TRUE	TRUE	TRUE	FALSE	TRUE	FALSE	TRUE	FALSE	FALSE	TRUE	FALSE	FALSE	TRUE	FALSE	TRUE	TRUE	FALSE	FALSE	FALSE
Q92925	sp|Q92925|SMRD2_HUMAN		SMRD2_HUMAN	SMARCD2	SWI/SNF-related matrix-associated actin-dependent regulator of chromatin subfamily D member 2	NA	NA	NA	NA	24.1318	NA	24.1994	24.2559	24.9967	24.0164	NA	NA	NA	NA	NA	NA	NA	24.3204	24.74	24.5052	24.3201	24.5219	24.1318	24.3671	NA	24.5219	0.388652	0.210265	NA	0.43201	NA	0.210265	NA	NA	-0.201808	0.359329	0.595868	1	NA	NA	0.23533	0.049601	0.330539	1	NA	NA	NA	0.0191565	0.257479	1	NA	NA	NA	NA	-0.796339	NA	-0.59227	-0.421984	1.81331	-1.14436	NA	NA	NA	NA	NA	NA	NA	-0.227243	1.03855	0.330332	TRUE	TRUE	TRUE	TRUE	FALSE	TRUE	FALSE	FALSE	FALSE	FALSE	TRUE	TRUE	TRUE	TRUE	TRUE	TRUE	TRUE	FALSE	FALSE	FALSE
Q9BQE3	sp|Q9BQE3|TBA1C_HUMAN		TBA1C_HUMAN	TUBA1C	Tubulin alpha-1C chain	NA	NA	NA	NA	26.8979	NA	NA	25.3484	26.4874	27.009	NA	25.3758	25.6414	NA	26.9669	NA	27.2477	NA	27.0682	25.793	26.4357	26.3488	26.8979	26.2816	25.9947	26.7029	0.758773	0.832311	NA	0.849212	0.852359	0.793167	NA	NA	0.0868506	0.369478	0.601948	-1	NA	NA	-0.616316	0.188911	0.458452	1	0.351779	0.734721	0.70826	1	1	0	NA	NA	NA	NA	0.676083	NA	NA	-1.36068	0.13651	0.822076	NA	-1.32462	-0.975592	NA	0.766764	NA	1.13582	NA	0.899961	-0.776316	TRUE	TRUE	TRUE	TRUE	FALSE	TRUE	TRUE	FALSE	FALSE	FALSE	TRUE	FALSE	FALSE	TRUE	FALSE	TRUE	FALSE	TRUE	FALSE	FALSE
Q9NP81	sp|Q9NP81|SYSM_HUMAN		SYSM_HUMAN	SARS2	Serine--tRNA ligase, mitochondrial	NA	NA	NA	NA	24.1416	NA	NA	25.0343	25.1367	24.7841	NA	24.8926	NA	NA	24.8958	NA	NA	24.9679	25.0682	25.1454	24.7742	24.994	24.1416	24.985	24.8942	25.0605	0.446968	0.110723	NA	0.181386	0.0022798	0.088998	NA	NA	-0.219856	0.65281	0.883824	-1	NA	NA	0.843437	0.188911	0.458452	1	NA	NA	0.166312	0.525693	0.927453	1	NA	NA	NA	NA	-2.45544	NA	NA	0.448912	0.782069	-0.365077	NA	-0.0119897	NA	NA	-0.00150025	NA	NA	0.233088	0.559373	0.810563	TRUE	TRUE	TRUE	TRUE	FALSE	TRUE	TRUE	FALSE	FALSE	FALSE	TRUE	FALSE	TRUE	TRUE	FALSE	TRUE	TRUE	FALSE	FALSE	FALSE
O43181	sp|O43181|NDUS4_HUMAN		NDUS4_HUMAN	NDUFS4	NADH dehydrogenase [ubiquinone] iron-sulfur protein 4, mitochondrial	NA	NA	NA	NA	24.245	NA	24.9661	24.8504	25.9213	24.9679	NA	NA	24.4544	NA	24.7835	NA	NA	25.5931	25.8907	24.7876	24.9902	25.1019	24.245	25.1764	24.619	25.4238	0.600618	0.60887	NA	0.499633	0.232679	0.570695	NA	NA	-0.111717	1	1	0	NA	NA	0.931442	0.049601	0.330539	1	NA	NA	0.804863	0.525693	0.927453	1	NA	NA	NA	NA	-1.39743	NA	-0.139344	-0.341344	1.52707	-0.136199	NA	NA	-1.03207	NA	-0.458006	NA	NA	0.954516	1.4736	-0.45079	TRUE	TRUE	TRUE	TRUE	FALSE	TRUE	FALSE	FALSE	FALSE	FALSE	TRUE	TRUE	FALSE	TRUE	FALSE	TRUE	TRUE	FALSE	FALSE	FALSE
Q99747	sp|Q99747|SNAG_HUMAN		SNAG_HUMAN	NAPG	Gamma-soluble NSF attachment protein	NA	NA	NA	24.1885	NA	26.612	25.6516	28.5043	NA	NA	NA	26.0814	25.9016	26.3222	NA	26.1753	NA	26.1596	26.5096	26.6694	26.2391	26.2598	24.1885	26.9226	26.1017	26.3785	1.80926	0.261848	NA	1.45152	0.211045	0.252331	NA	NA	-0.0207643	0.174012	0.398551	-1	NA	NA	2.7341	0.188911	0.458452	1	0.177084	0.644215	0.276745	0.487001	0.927453	1	NA	NA	NA	-2.04018	NA	0.355551	-0.593867	2.22624	NA	NA	NA	-0.168971	-0.346718	0.0690884	NA	-0.0761483	NA	-0.0916515	0.254359	0.412291	TRUE	TRUE	TRUE	FALSE	TRUE	FALSE	FALSE	FALSE	TRUE	TRUE	TRUE	FALSE	FALSE	FALSE	TRUE	FALSE	TRUE	FALSE	FALSE	FALSE
Q9Y679	sp|Q9Y679|AUP1_HUMAN		AUP1_HUMAN	AUP1	Lipid droplet-regulating VLDL assembly factor AUP1	NA	NA	NA	NA	26.0143	24.9364	NA	25.8312	NA	26.2371	NA	25.0768	NA	NA	NA	25.4889	NA	NA	26.2103	26.088	25.7548	25.716	26.0143	25.6683	25.0768	25.9291	0.570263	0.530052	NA	0.665509	NA	0.386076	NA	NA	0.0387422	1	1	0	NA	NA	-0.346011	0.188911	0.458452	1	NA	NA	0.852257	0.188911	0.534409	1	NA	NA	NA	NA	0.546707	-1.56633	NA	0.187916	NA	0.983601	NA	-1.29103	NA	NA	NA	-0.483194	NA	NA	0.931048	0.691278	TRUE	TRUE	TRUE	TRUE	FALSE	FALSE	TRUE	FALSE	TRUE	FALSE	TRUE	FALSE	TRUE	TRUE	TRUE	FALSE	TRUE	TRUE	FALSE	FALSE
Q9BQE5	sp|Q9BQE5|APOL2_HUMAN		APOL2_HUMAN	APOL2	Apolipoprotein L2	NA	NA	NA	NA	NA	NA	24.0956	26.0231	25.3763	25.507	24.4951	25.0306	25.1204	NA	NA	NA	NA	25.8342	25.0933	25.5934	25.2505	25.1945	NA	25.2505	24.882	25.507	0.819004	0.469063	NA	0.819004	0.338106	0.377914	NA	NA	0.0559837	0.369478	0.601948	-1	NA	NA	NA	0.00363799	0.154842	1	0.100534	0.545979	0.624944	1	1	0	NA	NA	NA	NA	NA	NA	-1.90446	1.36927	0.270712	0.492677	-1.22596	-0.316441	-0.163846	NA	NA	NA	NA	1.04838	-0.209889	0.639552	TRUE	TRUE	TRUE	TRUE	TRUE	TRUE	FALSE	FALSE	FALSE	FALSE	FALSE	FALSE	FALSE	TRUE	TRUE	TRUE	TRUE	FALSE	FALSE	FALSE
Q53H12	sp|Q53H12|AGK_HUMAN		AGK_HUMAN	AGK	Acylglycerol kinase, mitochondrial	22.8889	NA	NA	NA	25.3667	NA	24.4389	24.9423	25.4803	NA	NA	24.6389	NA	NA	25.8087	NA	24.3169	NA	25.2577	24.6356	24.6234	24.9316	24.1278	24.9538	25.2238	24.7367	1.05251	0.597226	1.75213	0.520779	0.827182	0.478474	NA	NA	-0.308143	1	1	0	NA	NA	0.826008	0.525693	0.86682	1	NA	NA	-0.487009	0.525693	0.927453	1	-2.29494	NA	NA	NA	0.716043	NA	-0.411428	0.200252	0.853978	NA	NA	-0.168453	NA	NA	1.25303	NA	-0.559641	NA	0.583538	-0.172383	FALSE	TRUE	TRUE	TRUE	FALSE	TRUE	FALSE	FALSE	FALSE	TRUE	TRUE	FALSE	TRUE	TRUE	FALSE	TRUE	FALSE	TRUE	FALSE	FALSE
P11717	sp|P11717|MPRI_HUMAN		MPRI_HUMAN	IGF2R	Cation-independent mannose-6-phosphate receptor	NA	NA	NA	25.0564	24.1416	24.3812	NA	23.6414	23.9561	NA	24.6544	NA	NA	NA	24.2036	NA	NA	24.5793	23.8559	24.0237	24.2353	24.2634	24.599	23.9929	24.429	24.153	0.532666	0.346316	0.646885	0.371253	0.318773	0.378607	NA	NA	-0.0280413	1	1	0	NA	NA	-0.60609	0.525693	0.86682	1	NA	NA	-0.276038	0.525693	0.927453	1	NA	NA	NA	1.90421	-0.254311	0.311035	NA	-1.43442	-0.691923	NA	0.955705	NA	NA	NA	-0.107977	NA	NA	0.778434	-0.928297	-0.532458	TRUE	TRUE	TRUE	FALSE	FALSE	FALSE	TRUE	FALSE	FALSE	TRUE	FALSE	TRUE	TRUE	TRUE	FALSE	TRUE	TRUE	FALSE	FALSE	FALSE
P45974	sp|P45974|UBP5_HUMAN		UBP5_HUMAN	USP5	Ubiquitin carboxyl-terminal hydrolase 5	24.2276	NA	NA	NA	NA	24.6294	24.3333	24.0943	24.4118	NA	24.0122	24.3154	NA	24.2054	NA	23.9736	NA	24.75	NA	24.8555	24.3393	24.352	24.2276	24.3672	24.1777	24.5264	0.201231	0.37237	NA	0.220893	0.153457	0.481571	NA	NA	-0.0127432	0.65281	0.883824	-1	NA	NA	0.139623	0.049601	0.330539	1	0.336702	0.726039	0.348692	1	1	0	-0.405601	NA	NA	NA	NA	0.968117	-0.0442095	-0.861245	0.224132	NA	-1.1417	-0.105415	NA	-0.481489	NA	-1.27368	NA	1.38024	NA	1.74085	FALSE	TRUE	TRUE	TRUE	TRUE	FALSE	FALSE	FALSE	FALSE	TRUE	FALSE	FALSE	TRUE	FALSE	TRUE	FALSE	TRUE	FALSE	TRUE	FALSE
P35613	sp|P35613|BASI_HUMAN		BASI_HUMAN	BSG	Basigin	NA	24.9562	NA	NA	NA	NA	NA	24.3029	23.858	23.9049	NA	24.3534	NA	NA	NA	NA	23.658	NA	24.3728	23.5934	24.2555	23.9944	24.9562	24.0219	24.3534	23.8747	0.507987	0.426648	NA	0.244418	NA	0.432563	NA	NA	0.261089	1	1	0	NA	NA	-0.934289	0.188911	0.458452	1	NA	NA	-0.4787	0.188911	0.534409	1	NA	1.8223	NA	NA	NA	NA	NA	0.389993	-0.58521	-0.48236	NA	0.500878	NA	NA	NA	NA	-1.02378	NA	0.543385	-1.16521	TRUE	FALSE	TRUE	TRUE	TRUE	TRUE	TRUE	FALSE	FALSE	FALSE	TRUE	FALSE	TRUE	TRUE	TRUE	TRUE	FALSE	TRUE	FALSE	FALSE
Q00341	sp|Q00341|VIGLN_HUMAN		VIGLN_HUMAN	HDLBP	Vigilin	24.3142	23.4682	NA	NA	23.687	23.7392	24.9121	24.96	24.7337	24.8658	NA	NA	NA	24.1341	NA	NA	23.5186	NA	24.6549	24.9962	24.335	24.3259	23.8231	24.6422	24.1341	24.3899	0.620034	0.644495	0.43914	0.511783	NA	0.773647	NA	NA	0.00908526	0.0631682	0.204197	1	0.0623402	0.428408	0.819014	0.0702174	0.330539	1	NA	NA	0.255769	0.188911	0.534409	1	-0.0297034	-1.4438	NA	NA	-1.07805	-0.990879	0.969689	1.04964	0.671443	0.892162	NA	NA	NA	-0.330749	NA	NA	-1.35961	NA	0.539673	1.11019	FALSE	FALSE	TRUE	TRUE	FALSE	FALSE	FALSE	FALSE	FALSE	FALSE	TRUE	TRUE	TRUE	FALSE	TRUE	TRUE	FALSE	TRUE	FALSE	FALSE
Q13428	sp|Q13428|TCOF_HUMAN		TCOF_HUMAN	TCOF1	Treacle protein	NA	24.1091	NA	NA	23.9094	NA	23.0963	NA	24.01	23.9305	NA	NA	NA	NA	NA	NA	NA	23.84	23.6816	23.9869	23.8111	23.8362	24.0093	23.6789	NA	23.8362	0.407202	0.152704	0.141213	0.506152	NA	0.152704	NA	NA	-0.0251077	0.359329	0.595868	1	NA	NA	-0.330319	0.525693	0.86682	1	NA	NA	NA	0.0191565	0.257479	1	NA	0.905589	NA	NA	0.279003	NA	-2.27218	NA	0.594773	0.345113	NA	NA	NA	NA	NA	NA	NA	0.0612072	-0.435758	0.522257	TRUE	FALSE	TRUE	TRUE	FALSE	TRUE	FALSE	TRUE	FALSE	FALSE	TRUE	TRUE	TRUE	TRUE	TRUE	TRUE	TRUE	FALSE	FALSE	FALSE
Q14257	sp|Q14257|RCN2_HUMAN		RCN2_HUMAN	RCN2	Reticulocalbin-2	NA	NA	NA	NA	23.9545	NA	24.1894	NA	23.8857	24.185	NA	NA	NA	NA	25.1135	NA	23.7499	NA	25.118	24.0507	24.0537	24.508	23.9545	24.0867	25.1135	24.3062	0.15676	0.712421	NA	0.174082	NA	0.71895	NA	NA	-0.454353	1	1	0	NA	NA	0.132223	0.188911	0.458452	1	NA	NA	-0.807345	0.188911	0.534409	1	NA	NA	NA	NA	-0.60913	NA	-0.170705	NA	-0.737499	-0.178792	NA	NA	NA	NA	1.55423	NA	-0.991031	NA	1.56256	-0.429631	TRUE	TRUE	TRUE	TRUE	FALSE	TRUE	FALSE	TRUE	FALSE	FALSE	TRUE	TRUE	TRUE	TRUE	FALSE	TRUE	FALSE	TRUE	FALSE	FALSE
Q96GK7	sp|Q96GK7|FAH2A_HUMAN		FAH2A_HUMAN	FAHD2A	Fumarylacetoacetate hydrolase domain-containing protein 2A	NA	NA	NA	NA	24.1895	NA	24.9484	NA	25.1902	24.5814	NA	24.3978	23.7879	NA	24.348	NA	NA	25.3575	24.8964	24.8193	24.7274	24.6011	24.1895	24.9067	24.1779	25.0244	0.437294	0.542894	NA	0.306549	0.338705	0.291006	NA	NA	0.126229	0.369478	0.601948	-1	NA	NA	0.717155	0.188911	0.458452	1	0.0314266	0.503317	0.846506	1	1	0	NA	NA	NA	NA	-0.959998	NA	0.616411	NA	1.11883	-0.145913	NA	-0.527214	-1.79438	NA	-0.630792	NA	NA	1.46624	0.508459	0.348355	TRUE	TRUE	TRUE	TRUE	FALSE	TRUE	FALSE	TRUE	FALSE	FALSE	TRUE	FALSE	FALSE	TRUE	FALSE	TRUE	TRUE	FALSE	FALSE	FALSE
P13645	sp|P13645|K1C10_HUMAN		K1C10_HUMAN	KRT10	Keratin, type I cytoskeletal 10	NA	NA	NA	25.2658	27.0614	NA	NA	26.1364	25.6082	27.8625	NA	NA	27.9441	NA	27.9387	NA	26.5899	26.6086	26.74	27.6326	26.3868	27.2423	26.1636	26.5357	27.9414	26.8928	1.06751	0.664736	1.26972	1.17898	0.00387641	0.497738	NA	NA	-0.855484	0.65281	0.883824	-1	NA	NA	0.372101	0.525693	0.86682	1	NA	NA	-1.04862	0.188911	0.534409	1	NA	NA	NA	-1.69601	0.22212	NA	NA	-0.765972	-1.33023	1.07781	NA	NA	1.16507	NA	1.15921	NA	-0.2815	-0.261574	-0.121253	0.832328	TRUE	TRUE	TRUE	FALSE	FALSE	TRUE	TRUE	FALSE	FALSE	FALSE	TRUE	TRUE	FALSE	TRUE	FALSE	TRUE	FALSE	FALSE	FALSE	FALSE
P51452	sp|P51452|DUS3_HUMAN		DUS3_HUMAN	DUSP3	Dual specificity protein phosphatase 3	NA	NA	NA	NA	NA	24.7755	NA	NA	23.5671	23.9679	NA	NA	NA	NA	NA	NA	NA	24.0557	24.0833	23.6056	24.1035	23.9149	NA	24.1035	NA	23.9149	0.615474	0.268189	NA	0.615474	NA	0.268189	NA	NA	0.188616	1	1	0	NA	NA	NA	0.0191565	0.224924	1	NA	NA	NA	0.0191565	0.257479	1	NA	NA	NA	NA	NA	1.75347	NA	NA	-1.01165	-0.0943993	NA	NA	NA	NA	NA	NA	NA	0.106444	0.169648	-0.923518	TRUE	TRUE	TRUE	TRUE	TRUE	FALSE	TRUE	TRUE	FALSE	FALSE	TRUE	TRUE	TRUE	TRUE	TRUE	TRUE	TRUE	FALSE	FALSE	FALSE
P30622	sp|P30622|CLIP1_HUMAN		CLIP1_HUMAN	CLIP1	CAP-Gly domain-containing linker protein 1	24.9099	24.178	NA	22.9008	NA	NA	24.3424	24.1974	23.6953	23.2563	NA	NA	NA	NA	NA	NA	NA	24.4249	24.208	23.5052	23.9257	24.0461	23.9962	23.8728	NA	24.0461	0.686962	0.480778	1.01684	0.49581	NA	0.480778	NA	NA	-0.120346	0.0696472	0.213648	1	0.860006	0.936365	-0.123399	0.487001	0.86682	1	NA	NA	NA	0.0191565	0.257479	1	1.56003	0.355701	NA	-1.74588	NA	NA	0.626189	0.387581	-0.438523	-1.16094	NA	NA	NA	NA	NA	NA	NA	0.762033	0.405111	-0.751302	FALSE	FALSE	TRUE	FALSE	TRUE	TRUE	FALSE	FALSE	FALSE	FALSE	TRUE	TRUE	TRUE	TRUE	TRUE	TRUE	TRUE	FALSE	FALSE	FALSE
O75489	sp|O75489|NDUS3_HUMAN		NDUS3_HUMAN	NDUFS3	NADH dehydrogenase [ubiquinone] iron-sulfur protein 3, mitochondrial	NA	NA	NA	NA	NA	NA	24.6806	24.8817	25.5906	24.4014	NA	NA	NA	NA	24.1256	NA	24.7499	24.6137	25.6379	23.6766	24.8885	24.5607	NA	24.8885	24.1256	24.6695	0.507778	0.736542	NA	0.507778	NA	0.802763	NA	NA	0.3278	0.65281	0.883824	-1	NA	NA	NA	0.00363799	0.154842	1	NA	NA	0.543935	0.049601	0.39738	1	NA	NA	NA	NA	NA	NA	-0.0410194	0.277824	1.40186	-0.483694	NA	NA	NA	NA	-0.920938	NA	0.0688999	-0.14701	1.47692	-1.63284	TRUE	TRUE	TRUE	TRUE	TRUE	TRUE	FALSE	FALSE	FALSE	FALSE	TRUE	TRUE	TRUE	TRUE	FALSE	TRUE	FALSE	FALSE	FALSE	FALSE
Q92621	sp|Q92621|NU205_HUMAN		NU205_HUMAN	NUP205	Nuclear pore complex protein Nup205	NA	NA	NA	NA	23.7395	NA	23.9837	24.1874	23.9967	23.4957	NA	NA	NA	NA	NA	NA	NA	24.2167	24.2263	23.6415	23.8806	24.0282	23.7395	23.9159	NA	24.0282	0.267528	0.334872	NA	0.295176	NA	0.334872	NA	NA	-0.147572	0.359329	0.595868	1	NA	NA	0.176415	0.049601	0.330539	1	NA	NA	NA	0.0191565	0.257479	1	NA	NA	NA	NA	-0.700032	NA	0.170149	0.895897	0.216625	-1.56852	NA	NA	NA	NA	NA	NA	NA	1.00034	1.0345	-1.04897	TRUE	TRUE	TRUE	TRUE	FALSE	TRUE	FALSE	FALSE	FALSE	FALSE	TRUE	TRUE	TRUE	TRUE	TRUE	TRUE	TRUE	FALSE	FALSE	FALSE
Q8WUM0	sp|Q8WUM0|NU133_HUMAN		NU133_HUMAN	NUP133	Nuclear pore complex protein Nup133	NA	NA	NA	23.6321	NA	NA	23.8497	24.1974	24.5817	23.9049	NA	NA	NA	NA	NA	NA	NA	24.3856	24.1988	24.0771	24.0332	24.2205	23.6321	24.1334	NA	24.2205	0.367019	0.155395	NA	0.335541	NA	0.155395	NA	NA	-0.18736	0.359329	0.595868	1	NA	NA	0.501309	0.049601	0.330539	1	NA	NA	NA	0.0191565	0.257479	1	NA	NA	NA	-1.54319	NA	NA	-0.830817	0.307623	1.56604	-0.649908	NA	NA	NA	NA	NA	NA	NA	0.924037	0.312322	-0.0861016	TRUE	TRUE	TRUE	FALSE	TRUE	TRUE	FALSE	FALSE	FALSE	FALSE	TRUE	TRUE	TRUE	TRUE	TRUE	TRUE	TRUE	FALSE	FALSE	FALSE
P62312	sp|P62312|LSM6_HUMAN		LSM6_HUMAN	LSM6	U6 snRNA-associated Sm-like protein LSm6	NA	NA	NA	24.3391	24.7839	24.6782	24.0519	NA	24.9001	25.0976	NA	24.5032	NA	NA	23.9736	NA	24.2044	24.7623	24.7078	NA	24.6418	24.4303	24.5615	24.6819	24.2384	24.5582	0.383563	0.336213	0.314521	0.453628	0.37449	0.30756	NA	NA	0.211498	0.65281	0.883824	1	NA	NA	0.120452	0.188911	0.458452	1	NA	NA	0.3198	0.525693	0.927453	1	NA	NA	NA	-0.570771	0.658278	0.366193	-1.36434	NA	0.979356	1.52511	NA	-0.117264	NA	NA	-1.58065	NA	-0.94275	0.598692	0.448152	NA	TRUE	TRUE	TRUE	FALSE	FALSE	FALSE	FALSE	TRUE	FALSE	FALSE	TRUE	FALSE	TRUE	TRUE	FALSE	TRUE	FALSE	FALSE	FALSE	TRUE
P41252	sp|P41252|SYIC_HUMAN		SYIC_HUMAN	IARS1	Isoleucine--tRNA ligase, cytoplasmic	24.6882	NA	NA	NA	NA	NA	24.2292	23.9947	23.4914	NA	23.7334	23.2987	NA	NA	NA	NA	23.8279	24.2867	NA	23.9396	24.1009	23.8173	24.6882	23.9051	23.5161	24.0181	0.49807	0.35754	NA	0.37698	0.307383	0.239237	NA	NA	0.283622	0.65281	0.883824	-1	NA	NA	-0.783149	0.188911	0.458452	1	NA	NA	0.501984	0.525693	0.927453	1	1.75929	NA	NA	NA	NA	NA	0.675106	0.121452	-1.06734	NA	-0.495701	-1.52234	NA	NA	NA	NA	-0.272619	0.81088	NA	-0.00872777	FALSE	TRUE	TRUE	TRUE	TRUE	TRUE	FALSE	FALSE	FALSE	TRUE	FALSE	FALSE	TRUE	TRUE	TRUE	TRUE	FALSE	FALSE	TRUE	FALSE
Q9UMX5	sp|Q9UMX5|NENF_HUMAN		NENF_HUMAN	NENF	Neudesin	24.6426	NA	NA	23.937	23.687	24.8792	24.8043	NA	24.4218	24.2473	NA	NA	NA	NA	NA	24.3763	NA	24.7867	24.8618	NA	24.3742	24.6749	24.0889	24.5881	NA	24.6749	0.446053	0.261317	0.495576	0.302905	NA	0.261317	NA	NA	-0.300747	0.0696472	0.213648	1	0.217393	0.483498	0.499277	0.487001	0.86682	1	NA	NA	NA	0.0191565	0.257479	1	0.433623	NA	NA	-1.28325	-1.89143	1.0092	0.827017	NA	-0.1037	-0.528125	NA	NA	NA	NA	NA	-0.214321	NA	0.784105	0.966879	NA	FALSE	TRUE	TRUE	FALSE	FALSE	FALSE	FALSE	TRUE	FALSE	FALSE	TRUE	TRUE	TRUE	TRUE	TRUE	FALSE	TRUE	FALSE	FALSE	TRUE
Q5JRA6	sp|Q5JRA6|TGO1_HUMAN		TGO1_HUMAN	MIA3	Transport and Golgi organization protein 1 homolog	23.4202	24.0531	NA	22.9288	NA	NA	23.8369	24.0175	23.3327	NA	NA	22.664	NA	NA	23.645	NA	NA	23.706	24.0427	23.6995	23.5982	23.5514	23.4674	23.729	23.1545	23.816	0.444975	0.520458	0.563659	0.354915	0.69368	0.196304	NA	NA	0.0467778	0.65281	0.883824	1	0.540152	0.752009	0.261611	1	1	0	NA	NA	0.661591	0.525693	0.927453	1	-0.343661	1.04431	NA	-1.4213	NA	NA	0.570008	0.966062	-0.535653	NA	NA	-2.00208	NA	NA	0.149198	NA	NA	0.282971	1.02138	0.268768	FALSE	FALSE	TRUE	FALSE	TRUE	TRUE	FALSE	FALSE	FALSE	TRUE	TRUE	FALSE	TRUE	TRUE	FALSE	TRUE	TRUE	FALSE	FALSE	FALSE
O95747	sp|O95747|OXSR1_HUMAN		OXSR1_HUMAN	OXSR1	Serine/threonine-protein kinase OSR1	23.061	NA	NA	NA	23.9655	NA	23.5932	23.6339	24.0232	23.7558	NA	NA	NA	NA	NA	NA	23.047	24.0756	23.5999	23.93	23.6721	23.6631	23.5133	23.7515	NA	23.6631	0.345697	0.456436	0.63961	0.193861	NA	0.456436	NA	NA	0.00898793	0.369478	0.601948	1	NA	NA	0.238249	0.188911	0.458452	1	NA	NA	NA	0.00363799	0.257479	1	-1.6482	NA	NA	NA	0.805869	NA	-0.204354	-0.0939382	0.962342	0.236805	NA	NA	NA	NA	NA	NA	-1.68627	1.10449	-0.186113	0.709368	FALSE	TRUE	TRUE	TRUE	FALSE	TRUE	FALSE	FALSE	FALSE	FALSE	TRUE	TRUE	TRUE	TRUE	TRUE	TRUE	FALSE	FALSE	FALSE	FALSE
P55036	sp|P55036|PSMD4_HUMAN		PSMD4_HUMAN	PSMD4	26S proteasome non-ATPase regulatory subunit 4	NA	NA	NA	NA	NA	NA	24.4641	24.7857	24.9353	24.4726	NA	NA	NA	NA	NA	NA	NA	25.5617	23.6138	25.5374	24.6644	24.9043	NA	24.6644	NA	24.9043	0.23452	1.11764	NA	0.23452	NA	1.11764	NA	NA	-0.239879	0.638776	0.883824	1	NA	NA	NA	0.00363799	0.154842	1	NA	NA	NA	0.0191565	0.257479	1	NA	NA	NA	NA	NA	NA	-0.446756	0.0271318	0.247769	-0.434247	NA	NA	NA	NA	NA	NA	NA	1.17103	-1.7	1.13508	TRUE	TRUE	TRUE	TRUE	TRUE	TRUE	FALSE	FALSE	FALSE	FALSE	TRUE	TRUE	TRUE	TRUE	TRUE	TRUE	TRUE	FALSE	FALSE	FALSE
P49585	sp|P49585|PCY1A_HUMAN		PCY1A_HUMAN	PCYT1A	Choline-phosphate cytidylyltransferase A	NA	NA	NA	23.7926	23.6736	24.0884	24.5214	25.3029	24.5365	24.557	23.5376	NA	NA	23.9733	NA	NA	NA	24.6996	24.381	24.5052	24.3532	24.2193	23.7331	24.6012	23.7555	24.5286	0.555512	0.464689	0.0841417	0.438126	0.30805	0.16056	NA	NA	0.133837	0.359329	0.595868	1	NA	NA	0.868139	0.0191565	0.224924	1	NA	NA	0.773137	0.525693	0.927453	1	NA	NA	NA	-1.00647	-1.2437	-0.416711	0.446458	2.00451	0.476603	0.517539	-1.51473	NA	NA	-0.6462	NA	NA	NA	0.801748	0.16666	0.414286	TRUE	TRUE	TRUE	FALSE	FALSE	FALSE	FALSE	FALSE	FALSE	FALSE	FALSE	TRUE	TRUE	FALSE	TRUE	TRUE	TRUE	FALSE	FALSE	FALSE
Q16625	sp|Q16625|OCLN_HUMAN		OCLN_HUMAN	OCLN	Occludin	24.5901	25.3337	NA	NA	24.7839	NA	25.4558	24.9062	24.5906	24.9178	NA	NA	NA	NA	24.5937	NA	25.1716	25.9438	24.5787	24.6592	24.9397	24.9894	24.9026	24.9676	24.5937	25.0883	0.339498	0.586998	0.38575	0.359028	NA	0.627848	NA	NA	-0.0496799	0.359329	0.595868	1	0.830767	0.920434	0.0649997	0.487001	0.86682	1	NA	NA	0.494581	0.049601	0.39738	1	-0.852142	0.859108	NA	NA	-0.406308	NA	1.13995	-0.124766	-0.851114	-0.0981844	NA	NA	NA	NA	-0.843857	NA	0.485946	2.26301	-0.878367	-0.693275	FALSE	FALSE	TRUE	TRUE	FALSE	TRUE	FALSE	FALSE	FALSE	FALSE	TRUE	TRUE	TRUE	TRUE	FALSE	TRUE	FALSE	FALSE	FALSE	FALSE
Q9UHV9	sp|Q9UHV9|PFD2_HUMAN		PFD2_HUMAN	PFDN2	Prefoldin subunit 2	25.2378	23.4924	NA	24.1667	24.112	NA	23.4109	24.5332	24.1367	24.185	23.7261	24.2842	NA	NA	NA	NA	NA	24.2608	23.8559	24.3619	24.1593	24.0978	24.2523	24.0664	24.0051	24.1595	0.574623	0.286235	0.724726	0.471382	0.394638	0.267745	NA	NA	0.0615694	0.154538	0.375412	1	0.684686	0.839947	-0.185813	1	1	0	NA	NA	0.1544	0.525693	0.927453	1	2.34508	-1.3686	NA	0.0660461	-0.0502885	NA	-1.54214	0.845759	0.00215098	0.105063	-0.871458	0.316009	NA	NA	NA	NA	NA	0.266308	-0.595204	0.481267	FALSE	FALSE	TRUE	FALSE	FALSE	TRUE	FALSE	FALSE	FALSE	FALSE	FALSE	FALSE	TRUE	TRUE	TRUE	TRUE	TRUE	FALSE	FALSE	FALSE
P23497	sp|P23497|SP100_HUMAN		SP100_HUMAN	SP100	Nuclear autoantigen Sp-100	NA	NA	NA	24.9917	25.092	24.3333	24.1275	25.828	25.3814	25.2524	NA	NA	NA	NA	NA	NA	NA	24.7987	25.1661	24.6415	25.0009	24.8688	25.0419	24.9845	NA	24.8688	0.592881	0.269197	0.0708905	0.724453	NA	0.269197	NA	NA	0.132149	0.0696472	0.213648	1	NA	NA	-0.0573308	0.0191565	0.224924	1	NA	NA	NA	0.0191565	0.257479	1	NA	NA	NA	0.0603932	0.259115	-1.24477	-1.6526	1.71808	0.83279	0.577069	NA	NA	NA	NA	NA	NA	NA	-0.322285	0.405957	-0.633753	TRUE	TRUE	TRUE	FALSE	FALSE	FALSE	FALSE	FALSE	FALSE	FALSE	TRUE	TRUE	TRUE	TRUE	TRUE	TRUE	TRUE	FALSE	FALSE	FALSE
P41208	sp|P41208|CETN2_HUMAN		CETN2_HUMAN	CETN2	Centrin-2	NA	NA	NA	NA	24.3072	NA	24.6069	NA	24.1367	24.1088	NA	NA	NA	NA	NA	NA	24.1105	23.9626	25.1895	NA	24.2899	24.4209	24.3072	24.2841	NA	24.4209	0.228823	0.669775	NA	0.279896	NA	0.669775	NA	NA	-0.130975	0.638776	0.883824	1	NA	NA	-0.0230206	0.188911	0.458452	1	NA	NA	NA	0.0191565	0.257479	1	NA	NA	NA	NA	-0.0914542	NA	0.613918	NA	-0.492605	-0.558178	NA	NA	NA	NA	NA	NA	-0.554261	-0.902199	1.98478	NA	TRUE	TRUE	TRUE	TRUE	FALSE	TRUE	FALSE	TRUE	FALSE	FALSE	TRUE	TRUE	TRUE	TRUE	TRUE	TRUE	FALSE	FALSE	FALSE	TRUE
P08240	sp|P08240|SRPRA_HUMAN		SRPRA_HUMAN	SRPRA	Signal recognition particle receptor subunit alpha	NA	NA	NA	24.3062	NA	23.5738	24.138	23.6052	24.062	NA	NA	24.6633	NA	24.4352	NA	NA	NA	23.6671	24.1032	23.5563	23.9371	24.085	24.3062	23.8448	24.5492	23.7756	0.329516	0.477371	NA	0.296645	0.1613	0.289136	NA	NA	-0.147968	1	1	0	NA	NA	-0.461424	0.049601	0.330539	1	NA	NA	-0.77369	0.525693	0.927453	1	NA	NA	NA	0.748196	NA	-1.10833	0.321883	-1.02872	0.129247	NA	NA	1.65342	NA	1.07517	NA	NA	NA	-0.871767	0.233675	-1.15277	TRUE	TRUE	TRUE	FALSE	TRUE	FALSE	FALSE	FALSE	FALSE	TRUE	TRUE	FALSE	TRUE	FALSE	TRUE	TRUE	TRUE	FALSE	FALSE	FALSE
Q07812	sp|Q07812|BAX_HUMAN		BAX_HUMAN	BAX	Apoptosis regulator BAX	24.396	NA	22.5882	NA	23.8863	24.1588	24.723	24.9775	23.558	23.4864	NA	23.5887	NA	NA	NA	NA	NA	24.0557	23.8676	25.0595	23.9718	24.1429	23.6235	24.1807	23.5887	24.3276	0.767088	0.640516	0.932085	0.670675	NA	0.640798	NA	NA	-0.171111	0.0631682	0.204197	1	0.42725	0.673477	0.557223	0.0702174	0.330539	1	NA	NA	0.738951	0.188911	0.534409	1	0.522685	NA	-2.05078	NA	-0.202845	0.185042	0.988234	1.3505	-0.67029	-0.772121	NA	-0.626575	NA	NA	NA	NA	NA	0.0383058	-0.229483	1.46733	FALSE	TRUE	FALSE	TRUE	FALSE	FALSE	FALSE	FALSE	FALSE	FALSE	TRUE	FALSE	TRUE	TRUE	TRUE	TRUE	TRUE	FALSE	FALSE	FALSE
Q6UXV4	sp|Q6UXV4|MIC27_HUMAN		MIC27_HUMAN	APOOL	MICOS complex subunit MIC27	24.3898	23.9606	NA	NA	25.4905	24.2583	25.0794	25.2122	25.4267	24.0749	NA	24.8238	NA	NA	25.4979	NA	24.7184	24.6273	25.4172	NA	24.7366	25.0169	24.6137	24.8103	25.1608	24.921	0.629909	0.409235	0.789153	0.604043	0.476699	0.432199	NA	NA	-0.280354	0.154538	0.375412	1	0.732156	0.866325	0.196644	0.0702174	0.330539	1	NA	NA	-0.239893	0.525693	0.927453	1	-0.819784	-1.59396	NA	NA	1.16536	-1.05698	0.423771	0.663404	1.05028	-1.38786	NA	-0.0371816	NA	NA	1.17867	NA	-0.227269	-0.3916	1.03315	NA	FALSE	FALSE	TRUE	TRUE	FALSE	FALSE	FALSE	FALSE	FALSE	FALSE	TRUE	FALSE	TRUE	TRUE	FALSE	TRUE	FALSE	FALSE	FALSE	TRUE
P55899	sp|P55899|FCGRN_HUMAN		FCGRN_HUMAN	FCGRT	IgG receptor FcRn large subunit p51	NA	NA	23.4209	NA	23.66	23.532	NA	24.9123	25.1785	23.5206	NA	NA	24.1681	NA	24.3132	NA	NA	23.0627	25.1613	25.292	24.0374	24.3995	23.5405	24.2859	24.2407	24.5054	0.788984	0.8979	0.169114	0.883753	0.102597	1.25106	NA	NA	-0.362091	0.65281	0.883824	1	NA	NA	0.745398	0.188911	0.458452	1	NA	NA	0.264686	0.525693	0.927453	1	NA	NA	-0.954626	NA	-0.662331	-0.81881	NA	0.868104	1.19346	-0.832696	NA	NA	-0.0413758	NA	0.135952	NA	NA	-1.39234	1.17248	1.33218	TRUE	TRUE	FALSE	TRUE	FALSE	FALSE	TRUE	FALSE	FALSE	FALSE	TRUE	TRUE	FALSE	TRUE	FALSE	TRUE	TRUE	FALSE	FALSE	FALSE
Q12888	sp|Q12888|TP53B_HUMAN		TP53B_HUMAN	TP53BP1	TP53-binding protein 1	NA	NA	NA	NA	NA	24.2519	NA	24.1364	24.6681	NA	NA	NA	NA	NA	NA	NA	NA	24.0855	24.8323	23.8807	24.3521	24.2662	NA	24.3521	NA	24.2662	0.279673	0.500844	NA	0.279673	NA	0.500844	NA	NA	0.0859883	1	1	0	NA	NA	NA	0.0191565	0.224924	1	NA	NA	NA	0.0191565	0.257479	1	NA	NA	NA	NA	NA	-0.156489	NA	-0.47217	0.981218	NA	NA	NA	NA	NA	NA	NA	NA	-0.611426	1.4299	-1.17103	TRUE	TRUE	TRUE	TRUE	TRUE	FALSE	TRUE	FALSE	FALSE	TRUE	TRUE	TRUE	TRUE	TRUE	TRUE	TRUE	TRUE	FALSE	FALSE	FALSE
P55081	sp|P55081|MFAP1_HUMAN		MFAP1_HUMAN	MFAP1	Microfibrillar-associated protein 1	NA	NA	NA	NA	NA	NA	23.9484	25.0062	25.2191	24.6522	NA	24.1435	NA	NA	NA	NA	NA	24.7987	24.5428	24.5688	24.7065	24.5134	NA	24.7065	24.1435	24.6367	0.556867	0.272103	NA	0.556867	NA	0.140842	NA	NA	0.193018	1	1	0	NA	NA	NA	0.00363799	0.154842	1	NA	NA	0.493216	0.188911	0.534409	1	NA	NA	NA	NA	NA	NA	-1.58023	0.946359	1.45509	0.10085	NA	-1.11408	NA	NA	NA	NA	NA	0.450795	-0.160471	-0.0983166	TRUE	TRUE	TRUE	TRUE	TRUE	TRUE	FALSE	FALSE	FALSE	FALSE	TRUE	FALSE	TRUE	TRUE	TRUE	TRUE	TRUE	FALSE	FALSE	FALSE
P21399	sp|P21399|ACOHC_HUMAN		ACOHC_HUMAN	ACO1	Cytoplasmic aconitate hydratase	24.5632	NA	NA	NA	NA	NA	24.5764	24.779	24.6597	24.4195	24.1337	NA	NA	23.7767	NA	NA	NA	24.8165	24.1895	24.6708	24.5996	24.3175	24.5632	24.6087	23.9552	24.559	0.132384	0.423204	NA	0.151048	0.252432	0.328121	NA	NA	0.28209	1	1	0	NA	NA	0.0454868	0.049601	0.330539	1	NA	NA	0.603709	0.525693	0.927453	1	0.316277	NA	NA	NA	NA	NA	0.356251	0.968576	0.608023	-0.117885	-0.98149	NA	NA	-2.06035	NA	NA	NA	1.08193	-0.81289	0.641558	FALSE	TRUE	TRUE	TRUE	TRUE	TRUE	FALSE	FALSE	FALSE	FALSE	FALSE	TRUE	TRUE	FALSE	TRUE	TRUE	TRUE	FALSE	FALSE	FALSE
O95299	sp|O95299|NDUAA_HUMAN		NDUAA_HUMAN	NDUFA10	NADH dehydrogenase [ubiquinone] 1 alpha subcomplex subunit 10, mitochondrial	NA	23.4924	NA	23.8756	24.502	NA	24.2094	24.9658	25.3346	24.2269	NA	24.1694	NA	NA	24.8674	NA	NA	24.6407	25.2928	24.3903	24.3724	24.6721	23.9567	24.6842	24.5184	24.7746	0.627659	0.434892	0.509633	0.558848	0.493554	0.465913	NA	NA	-0.299708	0.359329	0.595868	1	0.136813	0.444759	0.727521	0.487001	0.86682	1	NA	NA	0.256221	0.525693	0.927453	1	NA	-1.81212	NA	-1.12117	0.00849602	NA	-0.519112	0.845019	1.51008	-0.487643	NA	-0.591334	NA	NA	0.667427	NA	NA	0.258628	1.43465	-0.192927	TRUE	FALSE	TRUE	FALSE	FALSE	TRUE	FALSE	FALSE	FALSE	FALSE	TRUE	FALSE	TRUE	TRUE	FALSE	TRUE	TRUE	FALSE	FALSE	FALSE
Q13523	sp|Q13523|PRP4B_HUMAN		PRP4B_HUMAN	PRPF4B	Serine/threonine-protein kinase PRP4 homolog	NA	NA	NA	NA	24.9765	NA	24.3514	24.5644	24.8639	24.3922	22.6856	NA	NA	NA	24.3617	24.6429	NA	24.8914	24.5573	23.8504	24.6297	24.1649	24.9765	24.543	23.5236	24.4855	0.27984	0.804513	NA	0.233007	1.18515	0.446501	NA	NA	0.464821	0.65281	0.883824	-1	NA	NA	-0.433538	0.049601	0.330539	1	NA	NA	0.961848	0.188911	0.534409	1	NA	NA	NA	NA	0.933226	NA	-0.0384123	0.292566	0.758191	0.0249585	-2.62781	NA	NA	NA	-0.0225186	0.414619	NA	0.800942	0.281535	-0.817295	TRUE	TRUE	TRUE	TRUE	FALSE	TRUE	FALSE	FALSE	FALSE	FALSE	FALSE	TRUE	TRUE	TRUE	FALSE	FALSE	TRUE	FALSE	FALSE	FALSE
Q92878	sp|Q92878|RAD50_HUMAN		RAD50_HUMAN	RAD50	DNA repair protein RAD50	24.5848	NA	NA	NA	24.479	NA	24.8239	25.4055	25.0747	24.2675	NA	NA	NA	NA	NA	NA	NA	25.2032	24.6816	24.6056	24.7726	24.8301	24.5319	24.8929	NA	24.8301	0.417386	0.325306	0.0747916	0.480169	NA	0.325306	NA	NA	-0.0575624	0.174012	0.398551	1	NA	NA	0.361014	0.188911	0.458452	1	NA	NA	NA	0.0191565	0.257479	1	-0.560905	NA	NA	NA	-0.847542	NA	0.087145	1.66316	0.766879	-1.42073	NA	NA	NA	NA	NA	NA	NA	1.11498	-0.298562	-0.504436	FALSE	TRUE	TRUE	TRUE	FALSE	TRUE	FALSE	FALSE	FALSE	FALSE	TRUE	TRUE	TRUE	TRUE	TRUE	TRUE	TRUE	FALSE	FALSE	FALSE
P54577	sp|P54577|SYYC_HUMAN		SYYC_HUMAN	YARS1	Tyrosine--tRNA ligase, cytoplasmic	24.8307	24.3669	NA	NA	NA	23.7113	24.5531	NA	NA	23.77	NA	24.2999	NA	NA	NA	NA	24.37	NA	23.358	24.5934	24.2464	24.1553	24.5988	24.0115	24.2999	24.1072	0.490731	0.546079	0.32798	0.469956	NA	0.658316	NA	NA	0.0910601	0.65281	0.883824	1	NA	NA	-0.587352	0.525693	0.86682	1	NA	NA	-0.192694	0.188911	0.534409	1	1.29013	0.332374	NA	NA	NA	-1.0213	0.71678	NA	NA	-0.900143	NA	0.193957	NA	NA	NA	NA	0.338842	NA	-1.7508	0.800163	FALSE	FALSE	TRUE	TRUE	TRUE	FALSE	FALSE	TRUE	TRUE	FALSE	TRUE	FALSE	TRUE	TRUE	TRUE	TRUE	FALSE	TRUE	FALSE	FALSE
P47897	sp|P47897|SYQ_HUMAN		SYQ_HUMAN	QARS1	Glutamine--tRNA ligase	24.4617	NA	NA	23.4395	23.6045	NA	24.5294	24.5013	24.2753	24.2473	NA	NA	NA	24.8303	NA	NA	NA	24.7375	24.1988	24.3255	24.1513	24.523	23.8352	24.3883	24.8303	24.4206	0.445717	0.307992	0.548768	0.147543	NA	0.281674	NA	NA	-0.37177	0.174012	0.398551	1	0.21878	0.4838	0.553074	0.487001	0.86682	1	NA	NA	-0.40971	0.188911	0.534409	1	0.409788	NA	NA	-1.98084	-1.59478	NA	0.568022	0.502377	-0.0261619	-0.0915346	NA	NA	NA	1.27191	NA	NA	NA	1.0549	-0.205001	0.0913194	FALSE	TRUE	TRUE	FALSE	FALSE	TRUE	FALSE	FALSE	FALSE	FALSE	TRUE	TRUE	TRUE	FALSE	TRUE	TRUE	TRUE	FALSE	FALSE	FALSE
P56556	sp|P56556|NDUA6_HUMAN		NDUA6_HUMAN	NDUFA6	NADH dehydrogenase [ubiquinone] 1 alpha subcomplex subunit 6	NA	NA	NA	NA	24.3667	NA	24.9182	24.1049	25.6212	24.5733	NA	NA	24.4688	NA	NA	NA	24.4213	24.8342	25.3769	NA	24.7169	24.7753	24.3667	24.8044	24.4688	24.8774	0.586536	0.441483	NA	0.638447	NA	0.479305	NA	NA	-0.0583875	0.65281	0.883824	1	NA	NA	0.437683	0.049601	0.330539	1	NA	NA	0.408667	0.188911	0.534409	1	NA	NA	NA	NA	-0.758208	NA	0.353611	-1.28603	1.77083	-0.341773	NA	NA	-0.552508	NA	NA	NA	-0.648312	0.184081	1.27831	NA	TRUE	TRUE	TRUE	TRUE	FALSE	TRUE	FALSE	FALSE	FALSE	FALSE	TRUE	TRUE	FALSE	TRUE	TRUE	TRUE	FALSE	FALSE	FALSE	TRUE
O00560	sp|O00560|SDCB1_HUMAN		SDCB1_HUMAN	SDCBP	Syntenin-1	24.0908	25.594	NA	25.0643	24.6326	NA	24.6589	24.2654	25.4267	25.1255	NA	24.3459	NA	NA	NA	NA	25.9039	23.7806	24.7714	25.3761	24.8573	24.8356	24.8454	24.8691	24.3459	24.958	0.535796	0.835217	0.638505	0.511648	NA	0.911158	NA	NA	0.021668	0.154538	0.375412	1	0.955724	0.981047	0.0237251	1	1	0	NA	NA	0.61209	0.049601	0.39738	1	-1.1986	1.17786	NA	0.340479	-0.342051	NA	-0.30047	-0.922512	0.913472	0.437226	NA	-0.795212	NA	NA	NA	NA	1.66782	-1.68892	-0.122574	0.83349	FALSE	FALSE	TRUE	FALSE	FALSE	TRUE	FALSE	FALSE	FALSE	FALSE	TRUE	FALSE	TRUE	TRUE	TRUE	TRUE	FALSE	FALSE	FALSE	FALSE
Q8N684	sp|Q8N684|CPSF7_HUMAN		CPSF7_HUMAN	CPSF7	Cleavage and polyadenylation specificity factor subunit 7	NA	24.0034	NA	24.2928	23.9545	NA	23.8239	25.6137	24.2305	23.8789	NA	24.5564	NA	NA	NA	NA	24.1782	24.5931	24.1708	NA	24.2568	24.3746	24.0836	24.3868	24.5564	24.3141	0.623005	0.231598	0.182876	0.837525	NA	0.241731	NA	NA	-0.11781	0.174012	0.398551	1	0.528037	0.744334	0.303188	0.487001	0.86682	1	NA	NA	-0.242336	0.188911	0.534409	1	NA	-0.589596	NA	-0.0135728	-0.686925	NA	-0.94676	2.61491	-0.137562	-0.837269	NA	0.510891	NA	NA	NA	NA	-0.241692	0.584041	-0.256461	NA	TRUE	FALSE	TRUE	FALSE	FALSE	TRUE	FALSE	FALSE	FALSE	FALSE	TRUE	FALSE	TRUE	TRUE	TRUE	TRUE	FALSE	FALSE	FALSE	TRUE
Q9Y281	sp|Q9Y281|COF2_HUMAN		COF2_HUMAN	CFL2	Cofilin-2	24.9931	24.6354	NA	NA	25.0089	NA	25.6734	24.1049	24.6848	NA	NA	NA	NA	NA	NA	NA	24.3584	25.4632	24.3646	NA	24.8501	24.7287	24.8791	24.821	NA	24.7287	0.520027	0.636079	0.211244	0.793041	NA	0.636079	NA	NA	0.121342	0.174012	0.398551	1	0.912351	0.964554	-0.0581133	1	1	0	NA	NA	NA	0.0191565	0.257479	1	0.350587	-0.332977	NA	NA	0.380841	NA	1.65051	-1.34666	-0.238558	NA	NA	NA	NA	NA	NA	NA	-0.862289	1.24894	-0.850405	NA	FALSE	FALSE	TRUE	TRUE	FALSE	TRUE	FALSE	FALSE	FALSE	TRUE	TRUE	TRUE	TRUE	TRUE	TRUE	TRUE	FALSE	FALSE	FALSE	TRUE
Q9UNM6	sp|Q9UNM6|PSD13_HUMAN		PSD13_HUMAN	PSMD13	26S proteasome non-ATPase regulatory subunit 13	24.2615	NA	NA	NA	NA	NA	23.4937	23.578	24.1245	24.2973	NA	24.1522	NA	24.1642	NA	23.5796	NA	23.84	23.9134	24.0327	23.951	23.947	24.2615	23.8734	24.1582	23.8414	0.385581	0.221016	NA	0.397558	0.00851354	0.191797	NA	NA	0.00397154	0.65281	0.883824	-1	NA	NA	-0.38816	0.049601	0.330539	1	NA	NA	-0.316791	0.188911	0.534409	1	1.07956	NA	NA	NA	NA	NA	-1.57137	-1.28024	0.606519	1.20293	NA	0.702118	NA	0.743686	NA	-1.27487	NA	-0.375756	-0.122266	0.289698	FALSE	TRUE	TRUE	TRUE	TRUE	TRUE	FALSE	FALSE	FALSE	FALSE	TRUE	FALSE	TRUE	FALSE	TRUE	FALSE	TRUE	FALSE	FALSE	FALSE
Q86XP3	sp|Q86XP3|DDX42_HUMAN		DDX42_HUMAN	DDX42	ATP-dependent RNA helicase DDX42	NA	NA	NA	NA	23.473	NA	23.302	24.5873	24.5086	23.8255	NA	NA	NA	NA	NA	NA	NA	24.6996	23.8323	23.8088	23.9393	24.1136	23.473	24.0559	NA	24.1136	0.587504	0.507635	NA	0.607959	NA	0.507635	NA	NA	-0.17427	0.359329	0.595868	1	NA	NA	0.582882	0.049601	0.330539	1	NA	NA	NA	0.0191565	0.257479	1	NA	NA	NA	NA	-1.00654	NA	-1.33026	1.10314	0.95419	-0.33915	NA	NA	NA	NA	NA	NA	NA	1.31565	-0.326333	-0.370698	TRUE	TRUE	TRUE	TRUE	FALSE	TRUE	FALSE	FALSE	FALSE	FALSE	TRUE	TRUE	TRUE	TRUE	TRUE	TRUE	TRUE	FALSE	FALSE	FALSE
Q9UHQ9	sp|Q9UHQ9|NB5R1_HUMAN		NB5R1_HUMAN	CYB5R1	NADH-cytochrome b5 reductase 1	NA	NA	NA	NA	26.4963	NA	26.1063	25.1102	26.4143	26.2035	NA	26.2094	24.9838	NA	27.0952	25.712	26.8918	24.5582	27.0298	25.9587	26.0661	26.0549	26.4963	25.9586	26.0961	26.0301	0.556883	0.946497	NA	0.579996	1.06024	1.00183	NA	NA	0.01125	0.154538	0.375412	-1	NA	NA	-0.53769	0.049601	0.330539	1	0.9347	0.989295	-0.0660278	0.0702174	0.39738	1	NA	NA	NA	NA	0.552425	NA	0.0595634	-1.19942	0.448804	0.182376	NA	0.189791	-1.35916	NA	1.30944	-0.438817	1.05238	-1.89711	1.2267	-0.126975	TRUE	TRUE	TRUE	TRUE	FALSE	TRUE	FALSE	FALSE	FALSE	FALSE	TRUE	FALSE	FALSE	TRUE	FALSE	FALSE	FALSE	FALSE	FALSE	FALSE
P62851	sp|P62851|RS25_HUMAN		RS25_HUMAN	RPS25	Small ribosomal subunit protein eS25	NA	NA	NA	25.5918	25.895	26.2226	NA	NA	25.461	25.7522	NA	25.8238	24.9772	24.6029	25.1612	24.5609	26.6389	NA	26.0009	NA	25.7845	25.3951	25.7434	25.812	25.1413	25.7336	0.294526	0.779999	0.214422	0.384295	0.510868	1.06444	NA	NA	0.389429	0.359329	0.595868	-1	NA	NA	0.0685571	0.525693	0.86682	1	0.445667	0.799002	0.59229	0.487001	0.927453	-1	NA	NA	NA	0.0541685	0.531482	1.04715	NA	NA	-0.151642	0.306708	NA	0.419336	-0.913285	-1.50235	-0.623561	-1.56843	1.70232	NA	0.698103	NA	TRUE	TRUE	TRUE	FALSE	FALSE	FALSE	TRUE	TRUE	FALSE	FALSE	TRUE	FALSE	FALSE	FALSE	FALSE	FALSE	FALSE	TRUE	FALSE	TRUE
O00232	sp|O00232|PSD12_HUMAN		PSD12_HUMAN	PSMD12	26S proteasome non-ATPase regulatory subunit 12	23.7517	NA	NA	23.9793	23.5903	NA	23.8875	23.5029	24.2531	23.4708	NA	23.8346	NA	NA	NA	23.2942	NA	NA	23.3653	24.5437	23.7765	23.7594	23.7738	23.7786	23.8346	23.7344	0.284068	0.575198	0.195411	0.368673	NA	0.701793	NA	NA	0.017087	0.174012	0.398551	1	0.983264	0.993187	0.00478056	0.487001	0.86682	1	NA	NA	-0.100201	0.188911	0.534409	1	-0.0483136	NA	NA	0.543691	-0.468203	NA	0.304874	-0.695667	1.25602	-0.779242	NA	0.167223	NA	NA	NA	-1.23874	NA	NA	-1.0537	2.01207	FALSE	TRUE	TRUE	FALSE	FALSE	TRUE	FALSE	FALSE	FALSE	FALSE	TRUE	FALSE	TRUE	TRUE	TRUE	FALSE	TRUE	TRUE	FALSE	FALSE
Q12996	sp|Q12996|CSTF3_HUMAN		CSTF3_HUMAN	CSTF3	Cleavage stimulation factor subunit 3	NA	23.7655	NA	NA	NA	NA	NA	24.3484	23.9561	23.6455	NA	NA	NA	NA	NA	NA	NA	24.2256	23.6816	23.9682	23.9289	23.9585	23.7655	23.9833	NA	23.9585	0.307547	0.272153	NA	0.352248	NA	0.272153	NA	NA	-0.0296238	0.638776	0.883824	1	NA	NA	0.217865	0.188911	0.458452	1	NA	NA	NA	0.0191565	0.257479	1	NA	-0.655209	NA	NA	NA	NA	NA	1.51375	0.0541621	-1.10165	NA	NA	NA	NA	NA	NA	NA	1.05704	-0.967232	0.0991459	TRUE	FALSE	TRUE	TRUE	TRUE	TRUE	TRUE	FALSE	FALSE	FALSE	TRUE	TRUE	TRUE	TRUE	TRUE	TRUE	TRUE	FALSE	FALSE	FALSE
Q9P0K7	sp|Q9P0K7|RAI14_HUMAN		RAI14_HUMAN	RAI14	Ankycorbin	25.0132	24.3203	NA	NA	24.2175	24.3149	24.5994	25.3529	24.5365	24.4014	NA	NA	NA	NA	24.4539	NA	24.3987	25.6639	24.8082	23.5182	24.5945	24.5686	24.517	24.641	24.4539	24.5972	0.393986	0.774994	0.43277	0.413268	NA	0.89182	NA	NA	0.0259114	0.154538	0.375412	1	0.709497	0.850405	0.124011	0.0702174	0.330539	1	NA	NA	0.143326	0.049601	0.39738	1	0.79471	-0.489956	NA	NA	-0.680417	-0.499866	0.0275097	1.42449	-0.0890736	-0.339581	NA	NA	NA	NA	-0.242143	NA	-0.344482	2.0011	0.414745	-1.97703	FALSE	FALSE	TRUE	TRUE	FALSE	FALSE	FALSE	FALSE	FALSE	FALSE	TRUE	TRUE	TRUE	TRUE	FALSE	TRUE	FALSE	FALSE	FALSE	FALSE
O15173	sp|O15173|PGRC2_HUMAN		PGRC2_HUMAN	PGRMC2	Membrane-associated progesterone receptor component 2	NA	NA	25.1732	24.1446	25.7901	NA	24.6806	24.3303	25.4659	25.7342	NA	NA	23.9399	NA	26.0452	NA	25.1515	NA	25.4871	24.4182	25.0455	25.0084	25.036	25.0527	24.9926	25.0189	0.668089	0.83887	0.831307	0.657123	1.48874	0.546642	NA	NA	0.0371826	0.359329	0.595868	1	0.978437	0.992653	0.0167896	0.487001	0.86682	1	NA	NA	0.0263553	0.525693	0.927453	1	NA	NA	0.202482	-1.25262	1.07517	NA	-0.494403	-0.989812	0.616495	0.9961	NA	NA	-1.54221	NA	1.43611	NA	0.171799	NA	0.646479	-0.865587	TRUE	TRUE	FALSE	FALSE	FALSE	TRUE	FALSE	FALSE	FALSE	FALSE	TRUE	TRUE	FALSE	TRUE	FALSE	TRUE	FALSE	TRUE	FALSE	FALSE
Q9UMS0	sp|Q9UMS0|NFU1_HUMAN		NFU1_HUMAN	NFU1	NFU1 iron-sulfur cluster scaffold homolog, mitochondrial	NA	NA	NA	NA	24.3158	NA	24.1588	24.5949	25.0428	23.9305	23.7552	24.7458	NA	NA	24.5164	22.8486	24.393	24.6931	25.7272	24.3107	24.4085	24.3738	24.3158	24.4317	24.3391	24.3945	0.429093	0.828559	NA	0.491845	0.518512	1.03224	NA	NA	0.0347913	0.154538	0.375412	-1	NA	NA	0.115903	0.049601	0.330539	1	0.923087	0.989295	0.0554073	0.0702174	0.39738	1	NA	NA	NA	NA	-0.1049	NA	-0.335899	0.305609	0.964411	-0.671751	-0.929526	0.527541	NA	NA	0.190116	-2.26318	0.0086634	0.450131	1.9712	-0.112411	TRUE	TRUE	TRUE	TRUE	FALSE	TRUE	FALSE	FALSE	FALSE	FALSE	FALSE	FALSE	TRUE	TRUE	FALSE	FALSE	FALSE	FALSE	FALSE	FALSE
Q6PI48	sp|Q6PI48|SYDM_HUMAN		SYDM_HUMAN	DARS2	Aspartate--tRNA ligase, mitochondrial	NA	NA	NA	NA	24.5468	NA	24.709	24.6468	25.485	25.0342	NA	24.7909	NA	NA	24.7886	NA	24.3642	24.9785	25.3851	25.2186	24.8844	24.921	24.5468	24.9688	24.7897	24.9866	0.382221	0.361033	NA	0.383818	0.00162572	0.447222	NA	NA	-0.0366004	0.65281	0.883824	-1	NA	NA	0.421934	0.049601	0.330539	1	NA	NA	0.196909	0.188911	0.534409	1	NA	NA	NA	NA	-1.01537	NA	-0.554831	-0.731379	1.64922	0.368864	NA	-0.322313	NA	NA	-0.328843	NA	-1.53397	0.210746	1.36535	0.892525	TRUE	TRUE	TRUE	TRUE	FALSE	TRUE	FALSE	FALSE	FALSE	FALSE	TRUE	FALSE	TRUE	TRUE	FALSE	TRUE	FALSE	FALSE	FALSE	FALSE
Q10570	sp|Q10570|CPSF1_HUMAN		CPSF1_HUMAN	CPSF1	Cleavage and polyadenylation specificity factor subunit 1	NA	NA	NA	NA	23.3989	NA	NA	24.3484	24.5547	24.142	NA	NA	NA	NA	NA	NA	NA	24.6606	23.7589	24.5688	24.111	24.3294	23.3989	24.3484	NA	24.3294	0.503732	0.496213	NA	0.206383	NA	0.496213	NA	NA	-0.218409	0.638776	0.883824	1	NA	NA	0.949421	0.188911	0.458452	1	NA	NA	NA	0.0191565	0.257479	1	NA	NA	NA	NA	-1.70772	NA	NA	0.304734	0.742135	-0.132773	NA	NA	NA	NA	NA	NA	NA	0.966465	-0.944752	0.771907	TRUE	TRUE	TRUE	TRUE	FALSE	TRUE	TRUE	FALSE	FALSE	FALSE	TRUE	TRUE	TRUE	TRUE	TRUE	TRUE	TRUE	FALSE	FALSE	FALSE
O60610	sp|O60610|DIAP1_HUMAN		DIAP1_HUMAN	DIAPH1	Protein diaphanous homolog 1	24.2412	NA	NA	NA	NA	NA	23.9364	24.3838	22.9085	NA	NA	NA	NA	NA	NA	NA	NA	24.3534	23.0705	23.9006	23.8675	23.7748	24.2412	23.7429	NA	23.7748	0.666006	0.650641	NA	0.756447	NA	0.650641	NA	NA	0.092643	0.638776	0.883824	1	NA	NA	-0.498354	0.188911	0.458452	1	NA	NA	NA	0.0191565	0.257479	1	0.684056	NA	NA	NA	NA	NA	0.179706	0.919885	-1.5209	NA	NA	NA	NA	NA	NA	NA	NA	0.8696	-1.25289	0.120534	FALSE	TRUE	TRUE	TRUE	TRUE	TRUE	FALSE	FALSE	FALSE	TRUE	TRUE	TRUE	TRUE	TRUE	TRUE	TRUE	TRUE	FALSE	FALSE	FALSE
P48059	sp|P48059|LIMS1_HUMAN		LIMS1_HUMAN	LIMS1	LIM and senescent cell antigen-like-containing domain protein 1	NA	NA	NA	NA	25.7713	NA	25.7743	25.5911	25.0428	25.7558	NA	26.2031	NA	NA	24.3548	NA	26.1035	25.883	24.7143	NA	25.5871	25.4517	25.7713	25.541	25.279	25.5669	0.313759	0.854743	NA	0.342218	1.30693	0.746583	NA	NA	0.135316	1	1	0	NA	NA	-0.230324	0.049601	0.330539	1	NA	NA	0.287956	0.525693	0.927453	1	NA	NA	NA	NA	0.412179	NA	0.417112	0.117323	-0.779881	0.386766	NA	1.11866	NA	NA	-1.90544	NA	0.955709	0.594847	-1.31728	NA	TRUE	TRUE	TRUE	TRUE	FALSE	TRUE	FALSE	FALSE	FALSE	FALSE	TRUE	FALSE	TRUE	TRUE	FALSE	TRUE	FALSE	FALSE	FALSE	TRUE
Q14011	sp|Q14011|CIRBP_HUMAN		CIRBP_HUMAN	CIRBP	Cold-inducible RNA-binding protein	NA	NA	NA	NA	26.102	23.5635	NA	26.4458	26.6806	26.0547	NA	NA	NA	NA	NA	NA	25.2957	NA	25.7899	26.0837	25.7693	25.7231	26.102	25.6862	NA	25.7231	1.25957	0.398197	NA	1.43848	NA	0.398197	NA	NA	0.0462292	0.359329	0.595868	1	NA	NA	-0.415885	0.049601	0.330539	1	NA	NA	NA	0.0191565	0.257479	1	NA	NA	NA	NA	0.358675	-2.24248	NA	0.710932	0.951546	0.310144	NA	NA	NA	NA	NA	NA	-0.467522	NA	0.0388585	0.339847	TRUE	TRUE	TRUE	TRUE	FALSE	FALSE	TRUE	FALSE	FALSE	FALSE	TRUE	TRUE	TRUE	TRUE	TRUE	TRUE	FALSE	TRUE	FALSE	FALSE
P12004	sp|P12004|PCNA_HUMAN		PCNA_HUMAN	PCNA	Proliferating cell nuclear antigen	NA	NA	NA	25.0244	23.9321	24.6145	24.5052	24.0062	24.5086	23.892	NA	NA	23.7492	NA	NA	24.6779	NA	24.448	23.7589	NA	24.3547	24.1585	24.4783	24.3053	23.7492	24.2949	0.423584	0.476372	0.772383	0.330613	NA	0.478227	NA	NA	0.196233	0.174012	0.398551	1	NA	NA	-0.172978	0.0191565	0.224924	1	NA	NA	0.545758	0.188911	0.534409	1	NA	NA	NA	1.72047	-0.815448	0.768689	0.515103	-0.643579	0.52301	-0.908599	NA	NA	-1.24018	NA	NA	0.915853	NA	0.382289	-1.2176	NA	TRUE	TRUE	TRUE	FALSE	FALSE	FALSE	FALSE	FALSE	FALSE	FALSE	TRUE	TRUE	FALSE	TRUE	TRUE	FALSE	TRUE	FALSE	FALSE	TRUE
O43395	sp|O43395|PRPF3_HUMAN		PRPF3_HUMAN	PRPF3	U4/U6 small nuclear ribonucleoprotein Prp3	23.9563	NA	NA	NA	NA	NA	24.0295	24.7248	24.1961	NA	NA	NA	NA	NA	NA	23.4641	NA	24.8342	NA	24.6881	24.2267	24.3288	23.9563	24.3168	NA	24.3288	0.346933	0.752401	NA	0.363044	NA	0.752401	NA	NA	-0.10211	0.638776	0.883824	1	NA	NA	0.360528	0.188911	0.458452	1	NA	NA	NA	0.0191565	0.257479	1	-0.625986	NA	NA	NA	NA	NA	-0.480053	0.905435	-0.148189	NA	NA	NA	NA	NA	NA	-1.60672	NA	1.12329	NA	0.832228	FALSE	TRUE	TRUE	TRUE	TRUE	TRUE	FALSE	FALSE	FALSE	TRUE	TRUE	TRUE	TRUE	TRUE	TRUE	FALSE	TRUE	FALSE	TRUE	FALSE
Q08945	sp|Q08945|SSRP1_HUMAN		SSRP1_HUMAN	SSRP1	FACT complex subunit SSRP1	NA	NA	NA	NA	22.8272	NA	24.5994	NA	24.6169	24.1744	NA	NA	NA	NA	NA	NA	25.4128	NA	24.4053	23.5688	24.0545	24.4623	22.8272	24.4636	NA	24.4623	0.843369	0.923353	NA	0.250569	NA	0.923353	NA	NA	-0.407836	0.638776	0.883824	1	NA	NA	1.63636	0.188911	0.458452	1	NA	NA	NA	0.0191565	0.257479	1	NA	NA	NA	NA	-1.69112	NA	0.446419	NA	0.467571	-0.0661625	NA	NA	NA	NA	NA	NA	1.42763	NA	0.212301	-0.796634	TRUE	TRUE	TRUE	TRUE	FALSE	TRUE	FALSE	TRUE	FALSE	FALSE	TRUE	TRUE	TRUE	TRUE	TRUE	TRUE	FALSE	TRUE	FALSE	FALSE
Q9HD20	sp|Q9HD20|AT131_HUMAN		AT131_HUMAN	ATP13A1	Endoplasmic reticulum transmembrane helix translocase	NA	NA	NA	NA	NA	NA	NA	23.7857	23.5134	NA	23.9817	23.9973	NA	NA	24.1806	NA	NA	24.2781	24.7272	24.5246	23.6495	24.2816	NA	23.6495	24.0532	24.51	0.192488	0.296155	NA	0.192488	0.110611	0.224899	NA	NA	-0.632053	0.0631682	0.204197	-1	NA	NA	NA	0.0702174	0.330539	1	0.0530747	0.509584	0.456735	1	1	0	NA	NA	NA	NA	NA	NA	NA	-0.862396	-1.5571	NA	-0.361976	-0.322252	NA	NA	0.145597	NA	NA	0.394349	1.54041	1.02337	TRUE	TRUE	TRUE	TRUE	TRUE	TRUE	TRUE	FALSE	FALSE	TRUE	FALSE	FALSE	TRUE	TRUE	FALSE	TRUE	TRUE	FALSE	FALSE	FALSE
O43290	sp|O43290|SNUT1_HUMAN		SNUT1_HUMAN	SART1	U4/U6.U5 tri-snRNP-associated protein 1	23.2947	23.2998	NA	NA	NA	NA	24.4132	24.1974	24.5638	24.4285	NA	NA	NA	NA	NA	NA	NA	24.3696	23.6138	NA	24.0329	23.9917	23.2972	24.4007	NA	23.9917	0.581797	0.5344	0.00360984	0.151512	NA	0.5344	NA	NA	0.0411641	0.0631682	0.204197	1	NA	NA	1.10348	0.188911	0.458452	1	NA	NA	NA	0.0702174	0.39738	1	-1.36847	-1.35887	NA	NA	NA	NA	0.734342	0.328576	1.01742	0.763083	NA	NA	NA	NA	NA	NA	NA	0.652364	-0.768446	NA	FALSE	FALSE	TRUE	TRUE	TRUE	TRUE	FALSE	FALSE	FALSE	FALSE	TRUE	TRUE	TRUE	TRUE	TRUE	TRUE	TRUE	FALSE	FALSE	TRUE
O60831	sp|O60831|PRAF2_HUMAN		PRAF2_HUMAN	PRAF2	PRA1 family protein 2	NA	NA	NA	23.9876	NA	23.1725	24.117	24.3394	25.324	25.307	NA	NA	NA	NA	24.7579	NA	NA	NA	25.0219	NA	24.3746	24.8899	23.9876	24.452	24.7579	25.0219	0.828652	0.186728	NA	0.90189	NA	NA	NA	NA	-0.515318	0.0631682	0.204197	1	NA	NA	0.464376	0.00363799	0.154842	1	NA	NA	0.264074	1	1	0	NA	NA	NA	-0.69403	NA	-1.79081	-0.51996	-0.220682	1.10413	1.08129	NA	NA	NA	NA	0.342369	NA	NA	NA	0.697684	NA	TRUE	TRUE	TRUE	FALSE	TRUE	FALSE	FALSE	FALSE	FALSE	FALSE	TRUE	TRUE	TRUE	TRUE	FALSE	TRUE	TRUE	TRUE	FALSE	TRUE
O75381	sp|O75381|PEX14_HUMAN		PEX14_HUMAN	PEX14	Peroxisomal membrane protein PEX14	NA	NA	NA	NA	NA	NA	NA	NA	24.1726	24.0976	NA	25.1479	24.1681	NA	24.2704	NA	NA	25.4857	25.4212	25.8427	24.1351	25.056	NA	24.1351	24.5288	25.5832	0.0530433	0.685689	NA	0.0530433	0.538572	0.227013	NA	NA	-0.920898	0.0631682	0.204197	-1	NA	NA	NA	0.0702174	0.330539	1	0.060536	0.509584	1.05441	1	1	0	NA	NA	NA	NA	NA	NA	NA	NA	-0.907558	-1.01179	NA	0.447555	-0.913772	NA	-0.771714	NA	NA	0.916969	0.827351	1.41296	TRUE	TRUE	TRUE	TRUE	TRUE	TRUE	TRUE	TRUE	FALSE	FALSE	TRUE	FALSE	FALSE	TRUE	FALSE	TRUE	TRUE	FALSE	FALSE	FALSE
O75531	sp|O75531|BAF_HUMAN		BAF_HUMAN	BANF1	Barrier-to-autointegration factor	25.8079	26.4605	NA	25.8347	27.502	NA	26.5274	25.9062	26.9967	27.0634	NA	NA	25.4105	NA	26.6422	NA	26.6023	NA	25.675	NA	26.5123	26.0825	26.4013	26.6234	26.0263	26.1386	0.637335	0.632756	0.793333	0.534335	0.870931	0.655747	NA	NA	0.429865	0.0631682	0.204197	1	0.660905	0.827681	0.22214	1	1	0	NA	NA	0.112318	1	1	0	-0.87368	0.142412	NA	-0.832062	1.76399	NA	0.246473	-0.720678	0.977329	1.08106	NA	NA	-1.49254	NA	0.425236	NA	0.363203	NA	-1.08074	NA	FALSE	FALSE	TRUE	FALSE	FALSE	TRUE	FALSE	FALSE	FALSE	FALSE	TRUE	TRUE	FALSE	TRUE	FALSE	TRUE	FALSE	TRUE	FALSE	TRUE
P12109	sp|P12109|CO6A1_HUMAN		CO6A1_HUMAN	COL6A1	Collagen alpha-1(VI) chain	NA	23.7148	NA	NA	24.7963	NA	25.4807	24.0287	23.8526	26.6522	NA	NA	NA	NA	NA	NA	24.9912	NA	23.7714	NA	24.7542	24.3813	24.2556	25.0035	NA	24.3813	1.14468	0.86256	0.764722	1.31918	NA	0.86256	NA	NA	0.372907	0.0631682	0.204197	1	NA	NA	0.747978	0.188911	0.458452	1	NA	NA	NA	0.0702174	0.39738	1	NA	-0.913837	NA	NA	0.130692	NA	0.791717	-0.610694	-0.780773	1.92314	NA	NA	NA	NA	NA	NA	0.318959	NA	-0.859207	NA	TRUE	FALSE	TRUE	TRUE	FALSE	TRUE	FALSE	FALSE	FALSE	FALSE	TRUE	TRUE	TRUE	TRUE	TRUE	TRUE	FALSE	TRUE	FALSE	TRUE
P30876	sp|P30876|RPB2_HUMAN		RPB2_HUMAN	POLR2B	DNA-directed RNA polymerase II subunit RPB2	23.9971	NA	NA	NA	23.576	NA	24.1894	24.5566	24.0492	24.0749	NA	NA	NA	NA	NA	NA	NA	24.4632	23.5544	NA	24.0739	24.0088	23.7866	24.2175	NA	24.0088	0.316477	0.642623	0.297807	0.234139	NA	0.642623	NA	NA	0.0650512	0.0631682	0.204197	1	NA	NA	0.430961	0.188911	0.458452	1	NA	NA	NA	0.0702174	0.39738	1	-0.166771	NA	NA	NA	-1.32844	NA	0.363464	1.37642	-0.0231402	0.0476025	NA	NA	NA	NA	NA	NA	NA	1.11878	-1.38792	NA	FALSE	TRUE	TRUE	TRUE	FALSE	TRUE	FALSE	FALSE	FALSE	FALSE	TRUE	TRUE	TRUE	TRUE	TRUE	TRUE	TRUE	FALSE	FALSE	TRUE
P61201	sp|P61201|CSN2_HUMAN		CSN2_HUMAN	COPS2	COP9 signalosome complex subunit 2	NA	24.0933	NA	NA	23.8629	NA	24.5373	24.8504	24.2305	23.7059	NA	NA	NA	NA	NA	NA	NA	24.4782	23.4131	NA	24.2134	23.9457	23.9781	24.331	NA	23.9457	0.42562	0.753192	0.162974	0.487554	NA	0.753192	NA	NA	0.267725	0.0631682	0.204197	1	NA	NA	0.352928	0.188911	0.458452	1	NA	NA	NA	0.0702174	0.39738	1	NA	-0.111777	NA	NA	-0.596813	NA	0.822525	1.48134	0.176966	-0.927114	NA	NA	NA	NA	NA	NA	NA	0.698247	-1.54337	NA	TRUE	FALSE	TRUE	TRUE	FALSE	TRUE	FALSE	FALSE	FALSE	FALSE	TRUE	TRUE	TRUE	TRUE	TRUE	TRUE	TRUE	FALSE	FALSE	TRUE
Q8NFQ8	sp|Q8NFQ8|TOIP2_HUMAN		TOIP2_HUMAN	TOR1AIP2	Torsin-1A-interacting protein 2	NA	NA	NA	NA	NA	NA	NA	NA	23.0068	23.1958	23.9443	23.8874	NA	NA	24.1415	NA	NA	23.9626	23.6138	23.93	23.1013	23.9133	NA	23.1013	23.9911	23.8355	0.133654	0.170938	NA	0.133654	0.133363	0.192627	NA	NA	-0.811978	0.0631682	0.204197	-1	NA	NA	NA	0.0702174	0.330539	1	0.321389	0.723772	-0.1556	1	1	0	NA	NA	NA	NA	NA	NA	NA	NA	-1.73343	-1.26769	0.576548	0.436499	NA	NA	1.06262	NA	NA	0.621735	-0.237615	0.541334	TRUE	TRUE	TRUE	TRUE	TRUE	TRUE	TRUE	TRUE	FALSE	FALSE	FALSE	FALSE	TRUE	TRUE	FALSE	TRUE	TRUE	FALSE	FALSE	FALSE
Q96FQ6	sp|Q96FQ6|S10AG_HUMAN		S10AG_HUMAN	S100A16	Protein S100-A16	NA	NA	NA	24.5162	25.5939	NA	24.5994	24.2654	25.5273	24.8658	NA	NA	NA	NA	NA	NA	25.2555	NA	24.9468	NA	24.8946	25.1012	25.055	24.8144	NA	25.1012	0.550702	0.218278	0.76205	0.534932	NA	0.218278	NA	NA	-0.206531	0.0631682	0.204197	1	NA	NA	-0.240603	0.188911	0.458452	1	NA	NA	NA	0.0702174	0.39738	1	NA	NA	NA	-0.891812	1.3429	NA	-0.719366	-1.41188	1.20472	-0.166952	NA	NA	NA	NA	NA	NA	0.641246	NA	0.0011454	NA	TRUE	TRUE	TRUE	FALSE	FALSE	TRUE	FALSE	FALSE	FALSE	FALSE	TRUE	TRUE	TRUE	TRUE	TRUE	TRUE	FALSE	TRUE	FALSE	TRUE
Q9P016	sp|Q9P016|THYN1_HUMAN		THYN1_HUMAN	THYN1	Thymocyte nuclear protein 1	NA	NA	NA	NA	23.7523	23.0223	23.8999	23.9482	23.7664	23.3478	NA	NA	NA	NA	NA	NA	23.6768	NA	23.4913	NA	23.6228	23.5841	23.7523	23.5969	NA	23.5841	0.362292	0.131148	NA	0.398797	NA	0.131148	NA	NA	0.0387286	0.0631682	0.204197	1	NA	NA	-0.155384	0.00363799	0.154842	1	NA	NA	NA	0.0702174	0.39738	1	NA	NA	NA	NA	0.447925	-1.90167	0.922891	1.07846	0.493311	-0.853938	NA	NA	NA	NA	NA	NA	0.204988	NA	-0.391964	NA	TRUE	TRUE	TRUE	TRUE	FALSE	FALSE	FALSE	FALSE	FALSE	FALSE	TRUE	TRUE	TRUE	TRUE	TRUE	TRUE	FALSE	TRUE	FALSE	TRUE
P23588	sp|P23588|IF4B_HUMAN		IF4B_HUMAN	EIF4B	Eukaryotic translation initiation factor 4B	NA	23.9165	23.6289	24.6995	NA	24.9759	24.1793	NA	23.9833	NA	NA	24.2763	NA	24.3328	NA	NA	NA	NA	NA	NA	24.2306	24.3046	24.0816	24.3795	24.3046	NA	0.509881	0.0399863	0.554077	0.525726	0.0399863	NA	NA	NA	-0.0740057	0.0631682	0.204197	1	0.536468	0.750931	0.2979	1	1	0	NA	NA	NA	0.0702174	0.39738	-1	NA	-0.768907	-1.43377	1.04131	NA	1.68043	-0.161367	NA	-0.614324	NA	NA	0.0629513	NA	0.193685	NA	NA	NA	NA	NA	NA	TRUE	FALSE	FALSE	FALSE	TRUE	FALSE	FALSE	TRUE	FALSE	TRUE	TRUE	FALSE	TRUE	FALSE	TRUE	TRUE	TRUE	TRUE	TRUE	TRUE
Q10471	sp|Q10471|GALT2_HUMAN		GALT2_HUMAN	GALNT2	Polypeptide N-acetylgalactosaminyltransferase 2	NA	NA	NA	23.2995	NA	NA	NA	NA	23.2843	NA	NA	23.8346	NA	NA	23.6224	NA	23.9099	24.0756	24.2797	24.273	23.2919	23.9992	23.2995	23.2843	23.7285	24.1346	0.0107591	0.259449	NA	NA	0.150015	0.17721	NA	NA	-0.707278	0.0631682	0.204197	-1	NA	NA	-0.0152157	1	1	0	NA	NA	0.406068	0.188911	0.534409	1	NA	NA	NA	-1.32679	NA	NA	NA	NA	-1.3654	NA	NA	0.0309189	NA	NA	-0.507445	NA	0.222008	0.642575	1.16055	1.14359	TRUE	TRUE	TRUE	FALSE	TRUE	TRUE	TRUE	TRUE	FALSE	TRUE	TRUE	FALSE	TRUE	TRUE	FALSE	TRUE	FALSE	FALSE	FALSE	FALSE
Q13825	sp|Q13825|AUHM_HUMAN		AUHM_HUMAN	AUH	Methylglutaconyl-CoA hydratase, mitochondrial	NA	NA	NA	NA	24.102	NA	NA	NA	23.5975	NA	NA	24.5758	NA	NA	24.7052	NA	24.1782	24.6737	24.5929	24.1946	23.8498	24.4867	24.102	23.5975	24.6405	24.4099	0.356761	0.237656	NA	NA	0.0914699	0.260187	NA	NA	-0.636966	0.0631682	0.204197	-1	NA	NA	-0.504536	1	1	0	NA	NA	-0.230667	0.188911	0.534409	1	NA	NA	NA	NA	-0.591127	NA	NA	NA	-1.91397	NA	NA	0.651126	NA	NA	0.990291	NA	-0.39141	0.907677	0.69582	-0.348401	TRUE	TRUE	TRUE	TRUE	FALSE	TRUE	TRUE	TRUE	FALSE	TRUE	TRUE	FALSE	TRUE	TRUE	FALSE	TRUE	FALSE	FALSE	FALSE	FALSE
Q92544	sp|Q92544|TM9S4_HUMAN		TM9S4_HUMAN	TM9SF4	Transmembrane 9 superfamily member 4	NA	NA	NA	NA	23.7003	NA	NA	NA	23.867	NA	NA	25.4123	NA	NA	24.4411	NA	23.9875	24.2781	24.7838	24.0684	23.7837	24.4952	23.7003	23.867	24.9267	24.2794	0.117887	0.531879	NA	NA	0.686778	0.357846	NA	NA	-0.711526	0.0631682	0.204197	-1	NA	NA	0.166717	1	1	0	NA	NA	-0.647293	0.188911	0.534409	1	NA	NA	NA	NA	-1.10366	NA	NA	NA	-0.805445	NA	NA	1.95874	NA	NA	0.221419	NA	-0.590008	-0.070122	0.834386	-0.445307	TRUE	TRUE	TRUE	TRUE	FALSE	TRUE	TRUE	TRUE	FALSE	TRUE	TRUE	FALSE	TRUE	TRUE	FALSE	TRUE	FALSE	FALSE	FALSE	FALSE
Q9UGP8	sp|Q9UGP8|SEC63_HUMAN		SEC63_HUMAN	SEC63	Translocation protein SEC63 homolog	NA	NA	NA	NA	22.62	NA	NA	NA	23.4526	NA	NA	23.5629	NA	NA	23.5164	NA	23.2927	24.4094	23.8792	24.4657	23.0363	23.8544	22.62	23.4526	23.5396	24.0117	0.588743	0.48929	NA	NA	0.0328962	0.547354	NA	NA	-0.818076	0.0631682	0.204197	-1	NA	NA	0.832608	1	1	0	NA	NA	0.472086	0.188911	0.534409	1	NA	NA	NA	NA	-1.70714	NA	NA	NA	-0.326975	NA	NA	-0.144122	NA	NA	-0.221239	NA	-0.592061	1.25898	0.380173	1.35238	TRUE	TRUE	TRUE	TRUE	FALSE	TRUE	TRUE	TRUE	FALSE	TRUE	TRUE	FALSE	TRUE	TRUE	FALSE	TRUE	FALSE	FALSE	FALSE	FALSE
Q9ULC5	sp|Q9ULC5|ACSL5_HUMAN		ACSL5_HUMAN	ACSL5	Long-chain-fatty-acid--CoA ligase 5	NA	NA	NA	NA	24.3415	NA	NA	NA	23.5101	NA	NA	25.1304	NA	NA	26.8505	NA	24.5186	25.7957	25.85	24.5934	23.9258	25.4564	24.3415	23.5101	25.9905	25.1894	0.587882	0.888147	NA	NA	1.21626	0.732397	NA	NA	-1.53063	0.0631682	0.204197	-1	NA	NA	-0.831391	1	1	0	NA	NA	-0.801024	0.188911	0.534409	1	NA	NA	NA	NA	-0.693534	NA	NA	NA	-1.48094	NA	NA	0.0536492	NA	NA	1.68271	NA	-0.525854	0.683706	0.735195	-0.454925	TRUE	TRUE	TRUE	TRUE	FALSE	TRUE	TRUE	TRUE	FALSE	TRUE	TRUE	FALSE	TRUE	TRUE	FALSE	TRUE	FALSE	FALSE	FALSE	FALSE
O00505	sp|O00505|IMA4_HUMAN		IMA4_HUMAN	KPNA3	Importin subunit alpha-4	24.0447	NA	NA	23.8208	NA	NA	23.8239	24.5566	24.2753	23.5465	NA	NA	NA	NA	NA	NA	NA	24.3776	NA	24.1031	24.0113	24.2404	23.9327	24.0506	NA	24.2404	0.362124	0.194114	0.15834	0.451696	NA	0.194114	NA	NA	-0.229088	0.0631682	0.204197	1	NA	NA	0.117829	0.188911	0.458452	1	NA	NA	NA	0.0702174	0.39738	1	-0.0718473	NA	NA	-0.746105	NA	NA	-0.736642	1.46958	0.622431	-1.57211	NA	NA	NA	NA	NA	NA	NA	0.930645	NA	0.104052	FALSE	TRUE	TRUE	FALSE	TRUE	TRUE	FALSE	FALSE	FALSE	FALSE	TRUE	TRUE	TRUE	TRUE	TRUE	TRUE	TRUE	FALSE	TRUE	FALSE
O14737	sp|O14737|PDCD5_HUMAN		PDCD5_HUMAN	PDCD5	Programmed cell death protein 5	24.4791	25.0734	NA	25.0877	NA	25.216	24.723	23.8248	23.9001	24.1956	NA	23.9973	NA	23.4253	NA	NA	NA	NA	23.0613	23.6995	24.5625	23.5458	24.8801	24.3719	23.7113	23.3804	0.549575	0.398647	0.347307	0.589241	0.404485	0.45128	NA	NA	1.01662	0.0631682	0.204197	1	0.176028	0.455623	-0.508154	0.0702174	0.330539	1	NA	NA	-0.330904	1	1	0	0.366491	1.21886	NA	1.23937	NA	1.42346	0.716293	-0.571951	-0.464022	-0.0401254	NA	-0.324557	NA	-1.14502	NA	NA	NA	NA	-1.66709	-0.751713	FALSE	FALSE	TRUE	FALSE	TRUE	FALSE	FALSE	FALSE	FALSE	FALSE	TRUE	FALSE	TRUE	FALSE	TRUE	TRUE	TRUE	TRUE	FALSE	FALSE
O14879	sp|O14879|IFIT3_HUMAN		IFIT3_HUMAN	IFIT3	Interferon-induced protein with tetratricopeptide repeats 3	24.5467	24.2366	NA	NA	NA	NA	25.4431	25.8248	23.9561	24.0976	NA	NA	NA	NA	NA	NA	NA	24.6867	NA	24.7876	24.6842	24.7372	24.3917	24.8304	NA	24.7372	0.770777	0.0713704	0.219311	0.942644	NA	0.0713704	NA	NA	-0.0529914	0.0631682	0.204197	1	NA	NA	0.438739	0.188911	0.458452	1	NA	NA	NA	0.0702174	0.39738	1	-0.230923	-0.706292	NA	NA	NA	NA	1.14297	1.72798	-1.1362	-0.919358	NA	NA	NA	NA	NA	NA	NA	-0.0164351	NA	0.138265	FALSE	FALSE	TRUE	TRUE	TRUE	TRUE	FALSE	FALSE	FALSE	FALSE	TRUE	TRUE	TRUE	TRUE	TRUE	TRUE	TRUE	FALSE	TRUE	FALSE
O75165	sp|O75165|DJC13_HUMAN		DJC13_HUMAN	DNAJC13	DnaJ homolog subfamily C member 13	24.2344	NA	NA	NA	23.66	NA	23.8239	24.2463	23.6666	23.5416	NA	NA	NA	NA	NA	NA	NA	NA	23.2122	24.1454	23.8621	23.6788	23.9472	23.8196	NA	23.6788	0.306422	0.659866	0.406149	0.307024	NA	0.659866	NA	NA	0.1833	0.0631682	0.204197	1	NA	NA	-0.12764	0.188911	0.458452	1	NA	NA	NA	0.0702174	0.39738	1	1.1318	NA	NA	NA	-0.423023	NA	0.020593	1.16391	-0.405268	-0.743737	NA	NA	NA	NA	NA	NA	NA	NA	-1.63519	0.890913	FALSE	TRUE	TRUE	TRUE	FALSE	TRUE	FALSE	FALSE	FALSE	FALSE	TRUE	TRUE	TRUE	TRUE	TRUE	TRUE	TRUE	TRUE	FALSE	FALSE
P08579	sp|P08579|RU2B_HUMAN		RU2B_HUMAN	SNRPB2	U2 small nuclear ribonucleoprotein B''	NA	NA	NA	NA	25.1416	NA	NA	26.5892	NA	NA	NA	24.448	NA	24.1583	24.4411	24.8216	NA	26.0607	NA	25.3107	25.8654	24.8734	25.1416	26.5892	24.3491	25.3977	1.02364	0.704692	NA	NA	0.165315	0.624104	NA	NA	0.992	0.0631682	0.204197	-1	NA	NA	1.44764	1	1	0	0.0919895	0.545979	1.04858	1	1	0	NA	NA	NA	NA	0.0238577	NA	NA	1.73556	NA	NA	NA	-0.796264	NA	-1.13882	-0.804393	-0.354445	NA	1.11065	NA	0.223855	TRUE	TRUE	TRUE	TRUE	FALSE	TRUE	TRUE	FALSE	TRUE	TRUE	TRUE	FALSE	TRUE	FALSE	FALSE	FALSE	TRUE	FALSE	TRUE	FALSE
Q13557	sp|Q13557|KCC2D_HUMAN		KCC2D_HUMAN	CAMK2D	Calcium/calmodulin-dependent protein kinase type II subunit delta	23.396	NA	NA	23.9197	24.7963	24.7844	25.1328	24.5093	25.2419	24.7342	NA	NA	NA	23.5122	25.6754	NA	24.1311	NA	25.3646	NA	24.5643	24.6708	24.0373	24.8805	24.5938	24.7479	0.620708	1.02051	0.707542	0.3011	1.52964	0.872207	NA	NA	-0.106509	0.0631682	0.204197	1	0.16535	0.455623	0.843191	0.0702174	0.330539	1	NA	NA	0.1541	1	1	0	-1.65058	NA	NA	-0.932507	0.269399	0.253064	0.730749	-0.124084	0.880286	0.184253	NA	NA	NA	-1.49128	1.4747	NA	-0.642608	NA	1.0486	NA	FALSE	TRUE	TRUE	FALSE	FALSE	FALSE	FALSE	FALSE	FALSE	FALSE	TRUE	TRUE	TRUE	FALSE	FALSE	TRUE	FALSE	TRUE	FALSE	TRUE
Q15020	sp|Q15020|SART3_HUMAN		SART3_HUMAN	SART3	Squamous cell carcinoma antigen recognized by T-cells 3	24.3271	23.7045	NA	NA	NA	NA	24.0407	25.0175	24.4017	24.0401	NA	NA	NA	NA	NA	NA	NA	24.1619	NA	23.5052	24.2553	23.8336	24.0158	24.375	NA	23.8336	0.447939	0.464351	0.440259	0.460931	NA	0.464351	NA	NA	0.421702	0.0631682	0.204197	1	NA	NA	0.359211	0.188911	0.458452	1	NA	NA	NA	0.0702174	0.39738	1	0.384778	-0.966732	NA	NA	NA	NA	-0.236845	1.88333	0.546764	-0.238228	NA	NA	NA	NA	NA	NA	NA	0.0261988	NA	-1.39927	FALSE	FALSE	TRUE	TRUE	TRUE	TRUE	FALSE	FALSE	FALSE	FALSE	TRUE	TRUE	TRUE	TRUE	TRUE	TRUE	TRUE	FALSE	TRUE	FALSE
Q9NWB6	sp|Q9NWB6|ARGL1_HUMAN		ARGL1_HUMAN	ARGLU1	Arginine and glutamate-rich protein 1	NA	24.5513	NA	23.9709	NA	NA	25.2044	25.2366	25.2587	25.2009	NA	NA	NA	NA	NA	NA	NA	25.6137	NA	24.9776	24.9038	25.2957	24.2611	25.2252	NA	25.2957	0.531007	0.449802	0.410411	0.0275324	NA	0.449802	NA	NA	-0.391843	0.0631682	0.204197	1	NA	NA	0.964027	0.188911	0.458452	1	NA	NA	NA	0.0702174	0.39738	1	NA	-0.877983	NA	-2.00929	NA	NA	0.395022	0.457792	0.500736	0.388079	NA	NA	NA	NA	NA	NA	NA	1.19277	NA	-0.0471236	TRUE	FALSE	TRUE	FALSE	TRUE	TRUE	FALSE	FALSE	FALSE	FALSE	TRUE	TRUE	TRUE	TRUE	TRUE	TRUE	TRUE	FALSE	TRUE	FALSE
P55060	sp|P55060|XPO2_HUMAN		XPO2_HUMAN	CSE1L	Exportin-2	25.139	NA	NA	NA	23.4756	NA	24.0407	23.8248	23.6007	23.383	NA	NA	NA	NA	NA	24.4691	NA	24.3452	NA	NA	23.9106	24.4071	24.3073	23.7123	NA	24.4071	0.647613	0.087581	1.17624	0.283692	NA	0.087581	NA	NA	-0.496508	0.0631682	0.204197	1	NA	NA	-0.594991	0.188911	0.458452	1	NA	NA	NA	0.0702174	0.39738	1	1.8573	NA	NA	NA	-0.940531	NA	0.0100318	-0.353117	-0.73002	-1.0963	NA	NA	NA	NA	NA	0.73048	NA	0.522159	NA	NA	FALSE	TRUE	TRUE	TRUE	FALSE	TRUE	FALSE	FALSE	FALSE	FALSE	TRUE	TRUE	TRUE	TRUE	TRUE	FALSE	TRUE	FALSE	TRUE	TRUE
O75822	sp|O75822|EIF3J_HUMAN		EIF3J_HUMAN	EIF3J	Eukaryotic translation initiation factor 3 subunit J	24.9142	24.9209	24.6974	24.2589	NA	24.0144	NA	24.7657	23.9561	24.1637	NA	24.0259	NA	25.556	NA	24.1768	NA	25.0507	NA	NA	24.4614	24.7023	24.6978	24.225	24.7909	24.6137	0.405186	0.726603	0.310512	0.370914	1.08195	0.61794	NA	NA	-0.240935	0.0631682	0.204197	1	0.0998391	0.428408	-0.472889	1	1	0	NA	NA	-0.177183	1	1	0	0.726976	0.740112	0.303751	-0.551959	NA	-1.02915	NA	0.437067	-1.14292	-0.737816	NA	-1.00675	NA	1.97951	NA	-0.7122	NA	0.993364	NA	NA	FALSE	FALSE	FALSE	FALSE	TRUE	FALSE	TRUE	FALSE	FALSE	FALSE	TRUE	FALSE	TRUE	FALSE	TRUE	FALSE	TRUE	FALSE	TRUE	TRUE
O96008	sp|O96008|TOM40_HUMAN		TOM40_HUMAN	TOMM40	Mitochondrial import receptor subunit TOM40 homolog	NA	NA	NA	NA	24.6736	NA	NA	NA	24.3187	NA	NA	24.908	NA	24.0463	25.6754	NA	25.3873	NA	25.433	24.93	24.4961	25.0633	24.6736	24.3187	24.8766	25.2501	0.250962	0.581824	NA	NA	0.81502	0.278188	NA	NA	-0.567209	0.0631682	0.204197	-1	NA	NA	-0.354914	1	1	0	0.517788	0.828686	0.373543	1	1	0	NA	NA	NA	NA	-0.438497	NA	NA	NA	-1.06616	NA	NA	-0.023872	NA	-1.54791	1.33319	NA	0.823721	NA	0.904597	0.0149209	TRUE	TRUE	TRUE	TRUE	FALSE	TRUE	TRUE	TRUE	FALSE	TRUE	TRUE	FALSE	TRUE	FALSE	FALSE	TRUE	FALSE	TRUE	FALSE	FALSE
P00491	sp|P00491|PNPH_HUMAN		PNPH_HUMAN	PNP	Purine nucleoside phosphorylase	NA	NA	23.0539	23.5999	23.9545	NA	24.2487	NA	24.0232	24.5974	NA	22.9263	NA	NA	NA	NA	NA	NA	23.9795	NA	23.9129	23.4529	23.5361	24.2898	22.9263	23.9795	0.534988	0.74473	0.453679	0.289302	NA	NA	NA	NA	0.460046	0.0631682	0.204197	1	0.0836713	0.428408	0.753667	1	1	0	NA	NA	1.05321	1	1	0	NA	NA	-1.29713	-0.345171	0.272942	NA	0.785814	NA	0.392762	1.39382	NA	-1.51958	NA	NA	NA	NA	NA	NA	0.316542	NA	TRUE	TRUE	FALSE	FALSE	FALSE	TRUE	FALSE	TRUE	FALSE	FALSE	TRUE	FALSE	TRUE	TRUE	TRUE	TRUE	TRUE	TRUE	FALSE	TRUE
Q14914	sp|Q14914|PTGR1_HUMAN		PTGR1_HUMAN	PTGR1	Prostaglandin reductase 1	25.6245	25.2366	NA	NA	24.971	NA	26.0379	NA	23.9423	24.4463	NA	NA	NA	NA	NA	NA	24.3229	26.1941	NA	NA	25.0431	25.2585	25.2774	24.8088	NA	25.2585	0.766581	1.32314	0.328612	1.09385	NA	1.32314	NA	NA	-0.215419	0.0631682	0.204197	1	0.541118	0.752009	-0.468518	1	1	0	NA	NA	NA	0.0702174	0.39738	1	0.639784	0.169357	NA	NA	-0.152725	NA	1.14127	NA	-1.40045	-0.789152	NA	NA	NA	NA	NA	NA	-0.938803	1.33071	NA	NA	FALSE	FALSE	TRUE	TRUE	FALSE	TRUE	FALSE	TRUE	FALSE	FALSE	TRUE	TRUE	TRUE	TRUE	TRUE	TRUE	FALSE	FALSE	TRUE	TRUE
Q92882	sp|Q92882|OSTF1_HUMAN		OSTF1_HUMAN	OSTF1	Osteoclast-stimulating factor 1	NA	NA	24.2271	25.5945	24.4399	25.5815	NA	NA	25.1607	25.3167	NA	25.4409	NA	NA	NA	NA	NA	NA	26.2217	NA	25.0534	25.8313	24.7538	25.353	25.4409	26.2217	0.585094	0.552133	0.73576	0.212736	NA	NA	NA	NA	-0.777905	0.0631682	0.204197	1	0.291726	0.557378	0.599152	1	1	0	NA	NA	0.780835	1	1	0	NA	NA	-1.57933	0.536258	-1.25011	0.516192	NA	NA	-0.134884	0.106521	NA	0.298625	NA	NA	NA	NA	NA	NA	1.50672	NA	TRUE	TRUE	FALSE	FALSE	FALSE	FALSE	TRUE	TRUE	FALSE	FALSE	TRUE	FALSE	TRUE	TRUE	TRUE	TRUE	TRUE	TRUE	FALSE	TRUE
Q9Y2S7	sp|Q9Y2S7|PDIP2_HUMAN		PDIP2_HUMAN	POLDIP2	Polymerase delta-interacting protein 2	NA	NA	NA	NA	22.8925	NA	NA	NA	23.745	NA	23.5208	24.0904	NA	NA	23.6672	NA	23.2555	NA	23.8441	23.5563	23.3187	23.6557	22.8925	23.745	23.7594	23.552	0.602795	0.28735	NA	NA	0.295825	0.294335	NA	NA	-0.337008	0.0631682	0.204197	-1	NA	NA	0.852481	1	1	0	0.437757	0.797569	-0.207459	1	1	0	NA	NA	NA	NA	-1.84646	NA	NA	NA	0.471772	NA	-0.137872	1.41123	NA	NA	0.260232	NA	-0.859171	NA	0.741523	-0.0412533	TRUE	TRUE	TRUE	TRUE	FALSE	TRUE	TRUE	TRUE	FALSE	TRUE	FALSE	FALSE	TRUE	TRUE	FALSE	TRUE	FALSE	TRUE	FALSE	FALSE
P25787	sp|P25787|PSA2_HUMAN		PSA2_HUMAN	PSMA2	Proteasome subunit alpha type-2	NA	NA	25.7658	25.3839	24.8025	26.2947	25.3241	NA	NA	25.2524	NA	NA	24.926	25.2482	NA	NA	NA	NA	NA	NA	25.4706	25.0871	25.3174	25.6238	25.0871	NA	0.507795	0.227784	0.48507	0.58219	0.227784	NA	NA	NA	0.383445	0.0631682	0.204197	1	0.523518	0.741445	0.306382	1	1	0	NA	NA	NA	0.0702174	0.39738	-1	NA	NA	0.827942	0.0193899	-1.21146	1.94783	-0.107071	NA	NA	-0.258927	NA	NA	-0.949855	-0.267852	NA	NA	NA	NA	NA	NA	TRUE	TRUE	FALSE	FALSE	FALSE	FALSE	FALSE	TRUE	TRUE	FALSE	TRUE	TRUE	FALSE	FALSE	TRUE	TRUE	TRUE	TRUE	TRUE	TRUE
P28070	sp|P28070|PSB4_HUMAN		PSB4_HUMAN	PSMB4	Proteasome subunit beta type-4	NA	NA	25.3231	25.0163	24.4557	25.1588	23.8109	NA	NA	24.6445	NA	NA	24.8106	24.4103	NA	NA	NA	NA	NA	NA	24.7349	24.6104	24.9317	24.538	24.6104	NA	0.555856	0.283052	0.439871	0.680235	0.283052	NA	NA	NA	0.124455	0.0631682	0.204197	1	0.454689	0.692997	-0.393672	1	1	0	NA	NA	NA	0.0702174	0.39738	-1	NA	NA	1.2764	0.644139	-0.511253	0.937721	-1.8401	NA	NA	-0.122185	NA	NA	0.220109	-0.604829	NA	NA	NA	NA	NA	NA	TRUE	TRUE	FALSE	FALSE	FALSE	FALSE	FALSE	TRUE	TRUE	FALSE	TRUE	TRUE	FALSE	FALSE	TRUE	TRUE	TRUE	TRUE	TRUE	TRUE
Q9BW30	sp|Q9BW30|TPPP3_HUMAN		TPPP3_HUMAN	TPPP3	Tubulin polymerization-promoting protein family member 3	24.9056	NA	NA	NA	25.2984	NA	22.9661	25.5873	NA	NA	23.546	25.2197	NA	24.0971	25.169	NA	24.7851	25.8342	26.5002	24.6415	24.6894	24.9741	25.102	24.2767	24.508	25.4403	1.18231	0.935187	0.277753	1.85346	0.824159	0.884298	NA	NA	-0.284721	0.0631682	0.204197	-1	NA	NA	-0.825313	1	1	0	0.174134	0.641447	0.932297	1	1	0	0.0270232	NA	NA	NA	0.428461	NA	-1.95513	0.723692	NA	NA	-1.36251	0.347985	NA	-0.799278	0.296186	NA	-0.0961963	0.975953	1.65669	-0.242882	FALSE	TRUE	TRUE	TRUE	FALSE	TRUE	FALSE	FALSE	TRUE	TRUE	FALSE	FALSE	TRUE	FALSE	FALSE	TRUE	FALSE	FALSE	FALSE	FALSE
P62249	sp|P62249|RS16_HUMAN		RS16_HUMAN	RPS16	Small ribosomal subunit protein uS9	NA	NA	25.3578	24.3194	25.9461	25.1519	25.4474	24.5566	25.8566	25.7911	NA	24.1435	NA	NA	25.7758	NA	25.2927	NA	25.4871	NA	25.3034	25.1748	25.2078	25.3607	24.9597	25.3899	0.60112	0.715583	0.823659	0.531212	1.15422	0.137447	NA	NA	0.128587	0.0631682	0.204197	1	0.792174	0.898005	0.15291	0.0702174	0.330539	1	NA	NA	0.43018	1	1	0	NA	NA	0.159183	-1.5396	1.12173	-0.177671	0.305705	-1.15156	0.975186	0.868026	NA	-1.82741	NA	NA	0.843121	NA	0.0526409	NA	0.370652	NA	TRUE	TRUE	FALSE	FALSE	FALSE	FALSE	FALSE	FALSE	FALSE	FALSE	TRUE	FALSE	TRUE	TRUE	FALSE	TRUE	FALSE	TRUE	FALSE	TRUE
Q15125	sp|Q15125|EBP_HUMAN		EBP_HUMAN	EBP	3-beta-hydroxysteroid-Delta(8),Delta(7)-isomerase	NA	NA	NA	24.9284	25.1318	NA	NA	NA	24.2971	NA	NA	26.7769	25.4154	26.5098	27.7436	NA	26.9704	NA	26.5152	26.0815	24.7858	26.5733	25.0301	24.2971	26.6114	26.5223	0.435214	0.725556	0.14385	NA	0.957402	0.44448	NA	NA	-1.78749	0.0696472	0.213648	-1	NA	NA	-0.732935	0.487001	0.86682	-1	0.876942	0.98184	-0.0890861	0.487001	0.927453	-1	NA	NA	NA	-1.03899	-0.848341	NA	NA	NA	-1.63055	NA	NA	0.693424	-0.582521	0.4431	1.59934	NA	0.87472	NA	0.448131	0.0416922	TRUE	TRUE	TRUE	FALSE	FALSE	TRUE	TRUE	TRUE	FALSE	TRUE	TRUE	FALSE	FALSE	FALSE	FALSE	TRUE	FALSE	TRUE	FALSE	FALSE
O60739	sp|O60739|EIF1B_HUMAN	sp|P41567|EIF1_HUMAN	EIF1B_HUMAN	EIF1B	Eukaryotic translation initiation factor 1b	25.6297	NA	NA	25.5362	NA	25.0812	25.6841	24.9947	24.5638	25.0401	NA	24.8665	NA	24.7728	NA	NA	NA	NA	NA	24.8036	25.2185	24.8143	25.5829	25.0728	24.8197	24.8036	0.411543	0.0477527	0.0661086	0.40002	0.0662376	NA	NA	NA	0.404231	0.0696472	0.213648	1	NA	NA	-0.510135	0.0191565	0.224924	1	NA	NA	-0.0161195	0.487001	0.927453	-1	1.36762	NA	NA	1.12746	NA	-0.0413661	1.50755	-0.263365	-1.37041	-0.146872	NA	-0.592752	NA	-0.833381	NA	NA	NA	NA	NA	-0.754474	FALSE	TRUE	TRUE	FALSE	TRUE	FALSE	FALSE	FALSE	FALSE	FALSE	TRUE	FALSE	TRUE	FALSE	TRUE	TRUE	TRUE	TRUE	TRUE	FALSE
P45973	sp|P45973|CBX5_HUMAN		CBX5_HUMAN	CBX5	Chromobox protein homolog 5	NA	NA	NA	24.4273	25.697	24.6685	25.6032	25.9123	26.2559	25.4985	NA	23.7572	NA	NA	NA	NA	25.3259	NA	25.2263	NA	25.4375	24.7698	25.0621	25.5877	23.7572	25.2761	0.658971	0.878368	0.89781	0.592635	NA	0.070443	NA	NA	0.667724	0.0696472	0.213648	1	NA	NA	0.525519	0.0191565	0.224924	1	NA	NA	1.51893	0.487001	0.927453	1	NA	NA	NA	-1.0775	0.611711	-0.75654	0.486867	0.898137	1.35526	0.347584	NA	-1.96903	NA	NA	NA	NA	0.118026	NA	-0.0145111	NA	TRUE	TRUE	TRUE	FALSE	FALSE	FALSE	FALSE	FALSE	FALSE	FALSE	TRUE	FALSE	TRUE	TRUE	TRUE	TRUE	FALSE	TRUE	FALSE	TRUE
P50148	sp|P50148|GNAQ_HUMAN		GNAQ_HUMAN	GNAQ	Guanine nucleotide-binding protein G(q) subunit alpha	NA	NA	NA	23.8114	24.502	23.6925	25.2292	23.7317	24.9213	24.6522	NA	NA	NA	NA	24.2631	NA	24.3758	NA	24.4526	NA	24.3629	24.3638	24.1567	24.4454	24.2631	24.4142	0.621462	0.0953038	0.488282	0.69997	NA	0.0542701	NA	NA	-0.000928591	0.0696472	0.213648	1	NA	NA	0.288665	0.0191565	0.224924	1	NA	NA	0.151098	0.487001	0.927453	1	NA	NA	NA	-1.08309	0.272473	-1.31664	1.70002	-1.23961	1.09571	0.567313	NA	NA	NA	NA	-0.196467	NA	0.0248156	NA	0.17548	NA	TRUE	TRUE	TRUE	FALSE	FALSE	FALSE	FALSE	FALSE	FALSE	FALSE	TRUE	TRUE	TRUE	TRUE	FALSE	TRUE	FALSE	TRUE	FALSE	TRUE
P78347	sp|P78347|GTF2I_HUMAN		GTF2I_HUMAN	GTF2I	General transcription factor II-I	24.0525	NA	NA	23.1012	NA	23.9991	24.0629	24.7248	24.9698	23.7414	NA	NA	NA	NA	23.2032	NA	NA	24.2521	24.1326	NA	24.0931	23.8626	23.5768	24.2996	23.2032	24.1923	0.617335	0.574191	0.672677	0.521487	NA	0.0845232	NA	NA	0.230473	0.0696472	0.213648	1	NA	NA	0.722792	0.0191565	0.224924	1	NA	NA	0.989126	0.487001	0.927453	1	0.0489249	NA	NA	-1.58321	NA	-0.0426079	0.0668462	1.20244	1.6227	-0.484727	NA	NA	NA	NA	-1.40813	NA	NA	0.391421	0.18634	NA	FALSE	TRUE	TRUE	FALSE	TRUE	FALSE	FALSE	FALSE	FALSE	FALSE	TRUE	TRUE	TRUE	TRUE	FALSE	TRUE	TRUE	FALSE	FALSE	TRUE
Q92888	sp|Q92888|ARHG1_HUMAN		ARHG1_HUMAN	ARHGEF1	Rho guanine nucleotide exchange factor 1	24.7081	24.6888	NA	NA	23.7265	NA	24.2774	24.6099	23.8089	23.892	23.666	NA	NA	NA	NA	NA	NA	NA	24.0114	23.4112	24.2445	23.6962	24.3745	24.1471	23.666	23.7113	0.433827	0.301239	0.56122	0.369972	NA	0.424402	NA	NA	0.548314	0.0696472	0.213648	1	0.58179	0.768761	-0.227416	0.487001	0.86682	1	NA	NA	0.0453786	0.487001	0.927453	1	1.352	1.31056	NA	NA	-0.760986	NA	0.424938	1.1407	-0.583647	-0.404797	-0.891381	NA	NA	NA	NA	NA	NA	NA	-0.147668	-1.43972	FALSE	FALSE	TRUE	TRUE	FALSE	TRUE	FALSE	FALSE	FALSE	FALSE	FALSE	TRUE	TRUE	TRUE	TRUE	TRUE	TRUE	TRUE	FALSE	FALSE
Q9BZK7	sp|Q9BZK7|TBL1R_HUMAN		TBL1R_HUMAN	TBL1XR1	F-box-like/WD repeat-containing protein TBL1XR1	23.9971	24.4682	NA	25.8044	NA	NA	24.5609	24.3121	25.0428	24.3264	NA	24.0353	NA	NA	NA	NA	NA	24.4632	NA	23.9203	24.6446	24.1396	24.7566	24.5605	24.0353	24.1917	0.601777	0.286114	0.937508	0.341118	NA	0.383929	NA	NA	0.504967	0.0696472	0.213648	1	0.757735	0.87757	-0.196042	0.487001	0.86682	1	NA	NA	0.156464	0.487001	0.927453	1	-0.87789	-0.044033	NA	2.32136	NA	NA	0.120068	-0.320364	0.973087	-0.295027	NA	-0.810384	NA	NA	NA	NA	NA	-0.0528292	NA	-1.01399	FALSE	FALSE	TRUE	FALSE	TRUE	TRUE	FALSE	FALSE	FALSE	FALSE	TRUE	FALSE	TRUE	TRUE	TRUE	TRUE	TRUE	FALSE	TRUE	FALSE
Q9Y5S9	sp|Q9Y5S9|RBM8A_HUMAN		RBM8A_HUMAN	RBM8A	RNA-binding protein 8A	NA	24.2222	NA	NA	25.5903	24.1519	26.0096	26.3903	26.4969	26.169	NA	NA	NA	NA	24.6727	NA	24.6244	NA	25.5207	NA	25.5758	24.9392	24.9062	25.8436	24.6727	25.0725	0.992643	0.504163	0.967438	0.964498	NA	0.633841	NA	NA	0.636509	0.0696472	0.213648	1	NA	NA	0.937312	0.0191565	0.224924	1	NA	NA	0.399889	0.487001	0.927453	1	NA	-1.29349	NA	NA	0.228658	-1.37166	0.695163	1.11869	1.23724	0.872501	NA	NA	NA	NA	-0.792299	NA	-0.84604	NA	0.151232	NA	TRUE	FALSE	TRUE	TRUE	FALSE	FALSE	FALSE	FALSE	FALSE	FALSE	TRUE	TRUE	TRUE	TRUE	FALSE	TRUE	FALSE	TRUE	FALSE	TRUE
O60504	sp|O60504|VINEX_HUMAN		VINEX_HUMAN	SORBS3	Vinexin	24.6061	NA	NA	23.5333	24.8688	NA	25.4089	24.7724	24.3293	24.4463	NA	NA	NA	NA	24.0261	NA	NA	25.0557	25.2488	NA	24.5664	24.7769	24.3361	24.7392	24.0261	25.1523	0.574896	0.65734	0.707474	0.484204	NA	0.136532	NA	NA	-0.210421	0.0696472	0.213648	1	0.451849	0.689952	0.403157	0.487001	0.86682	1	NA	NA	1.1262	0.487001	0.927453	1	-0.0410805	NA	NA	-1.91792	0.418493	NA	1.36348	0.249826	-0.525293	-0.320613	NA	NA	NA	NA	-1.05588	NA	NA	0.745584	1.0834	NA	FALSE	TRUE	TRUE	FALSE	FALSE	TRUE	FALSE	FALSE	FALSE	FALSE	TRUE	TRUE	TRUE	TRUE	FALSE	TRUE	TRUE	FALSE	FALSE	TRUE
P01011	sp|P01011|AACT_HUMAN		AACT_HUMAN	SERPINA3	Alpha-1-antichymotrypsin	NA	NA	26.4813	25.5781	NA	NA	NA	NA	NA	23.4883	24.4557	24.9779	27.6665	24.6842	24.6836	NA	23.8612	NA	23.7589	NA	25.1826	24.8697	26.0297	23.4883	25.2936	23.8101	1.53519	1.31181	0.638684	NA	1.33939	0.0723696	NA	NA	0.312864	0.0696472	0.213648	-1	NA	NA	-2.54136	0.487001	0.86682	-1	NA	NA	-1.4835	0.0191565	0.257479	-1	NA	NA	1.16618	0.472167	NA	NA	NA	NA	NA	-1.13352	-0.390253	0.0110416	2.07683	-0.21469	-0.215131	NA	-0.846992	NA	-0.925632	NA	TRUE	TRUE	FALSE	FALSE	TRUE	TRUE	TRUE	TRUE	TRUE	FALSE	FALSE	FALSE	FALSE	FALSE	FALSE	TRUE	FALSE	TRUE	FALSE	TRUE
P09493	sp|P09493|TPM1_HUMAN		TPM1_HUMAN	TPM1	Tropomyosin alpha-1 chain	24.6271	NA	NA	NA	28.3573	26.5079	28.4229	26.6192	26.3814	27.2397	NA	NA	NA	NA	26.8383	NA	26.9218	NA	25.9875	NA	26.8794	26.5825	26.4922	27.0342	26.8383	26.4547	1.30532	0.516971	2.6377	0.843502	NA	0.660605	NA	NA	0.296819	0.0696472	0.213648	1	NA	NA	0.542032	0.0191565	0.224924	1	NA	NA	-0.383641	0.487001	0.927453	1	-1.96186	NA	NA	NA	1.42113	-0.256094	1.48058	-0.155157	-0.370842	0.40753	NA	NA	NA	NA	0.0435198	NA	0.119225	NA	-0.728034	NA	FALSE	TRUE	TRUE	TRUE	FALSE	FALSE	FALSE	FALSE	FALSE	FALSE	TRUE	TRUE	TRUE	TRUE	FALSE	TRUE	FALSE	TRUE	FALSE	TRUE
P31146	sp|P31146|COR1A_HUMAN		COR1A_HUMAN	CORO1A	Coronin-1A	23.9971	24.4743	24.2834	25.3712	24.1513	25.2994	NA	NA	23.627	NA	NA	NA	NA	25.2705	NA	25.0423	NA	NA	24.5428	NA	24.4577	24.9519	24.4555	24.4632	25.2705	24.7926	0.654432	0.372212	0.541094	1.18257	NA	0.353257	NA	NA	-0.4942	0.0696472	0.213648	1	NA	NA	0.00774882	0.0191565	0.224924	-1	NA	NA	-0.477953	0.487001	0.927453	1	-0.996421	-0.215467	-0.527937	1.25253	-0.744122	1.13503	NA	NA	-1.60223	NA	NA	NA	NA	1.08772	NA	0.714284	NA	NA	-0.103387	NA	FALSE	FALSE	FALSE	FALSE	FALSE	FALSE	TRUE	TRUE	FALSE	TRUE	TRUE	TRUE	TRUE	FALSE	TRUE	FALSE	TRUE	TRUE	FALSE	TRUE
P31150	sp|P31150|GDIA_HUMAN		GDIA_HUMAN	GDI1	Rab GDP dissociation inhibitor alpha	NA	24.4984	25.7943	NA	25.5975	25.5452	25.5052	NA	25.0492	25.415	NA	24.856	NA	NA	25.5966	NA	NA	NA	24.053	NA	25.3436	24.8352	25.2967	25.3787	25.2263	24.053	0.435975	0.772047	0.698329	0.226285	0.523743	NA	NA	NA	0.508372	0.0696472	0.213648	1	0.860739	0.936365	0.081921	0.487001	0.86682	1	NA	NA	-1.17333	0.487001	0.927453	-1	NA	-1.22537	1.06736	NA	0.719035	0.626591	0.555882	NA	-0.250926	0.396219	NA	-0.592849	NA	NA	0.717579	NA	NA	NA	-2.01351	NA	TRUE	FALSE	FALSE	TRUE	FALSE	FALSE	FALSE	TRUE	FALSE	FALSE	TRUE	FALSE	TRUE	TRUE	FALSE	TRUE	TRUE	TRUE	FALSE	TRUE
P84098	sp|P84098|RL19_HUMAN		RL19_HUMAN	RPL19	Large ribosomal subunit protein eL19	NA	NA	NA	23.911	25.0036	24.3634	25.3195	25.3258	25.7654	25.2113	NA	NA	NA	NA	24.5286	NA	NA	NA	24.9849	24.4182	24.9857	24.6439	24.4573	25.1971	24.5286	24.7015	0.63621	0.300434	0.772589	0.512296	NA	0.400722	NA	NA	0.341856	0.0696472	0.213648	1	NA	NA	0.739816	0.0191565	0.224924	1	NA	NA	0.172962	0.487001	0.927453	1	NA	NA	NA	-1.72625	0.213823	-0.922901	0.77482	0.785973	1.56657	0.582694	NA	NA	NA	NA	-0.629655	NA	NA	NA	0.180596	-0.825669	TRUE	TRUE	TRUE	FALSE	FALSE	FALSE	FALSE	FALSE	FALSE	FALSE	TRUE	TRUE	TRUE	TRUE	FALSE	TRUE	TRUE	TRUE	FALSE	FALSE
Q5TGZ0	sp|Q5TGZ0|MIC10_HUMAN		MIC10_HUMAN	MICOS10	MICOS complex subunit MIC10	NA	NA	NA	NA	26.0116	NA	NA	NA	25.6342	25.5733	NA	25.856	26.0569	25.5168	26.527	NA	26.6745	24.7313	26.3501	NA	25.7397	25.9589	26.0116	25.6037	25.9892	25.9186	0.237436	0.672132	NA	0.0430354	0.422194	1.04098	NA	NA	-0.219246	0.0696472	0.213648	-1	NA	NA	-0.40786	0.487001	0.86682	1	0.92008	0.989295	-0.0705595	0.487001	0.927453	-1	NA	NA	NA	NA	0.207774	NA	NA	NA	-0.454364	-0.561135	NA	-0.0652973	0.287264	-0.660226	1.11202	NA	1.37067	-2.03835	0.801643	NA	TRUE	TRUE	TRUE	TRUE	FALSE	TRUE	TRUE	TRUE	FALSE	FALSE	TRUE	FALSE	FALSE	FALSE	FALSE	TRUE	FALSE	FALSE	FALSE	TRUE
Q8NE86	sp|Q8NE86|MCU_HUMAN		MCU_HUMAN	MCU	Calcium uniporter protein, mitochondrial	NA	NA	NA	NA	25.0196	NA	NA	NA	24.9072	24.3644	NA	25.1948	23.9872	NA	25.9557	NA	25.5899	25.0304	25.7336	25.2958	24.7637	25.2553	25.0196	24.6358	25.0459	25.4124	0.350381	0.64489	NA	0.383836	0.992663	0.313142	NA	NA	-0.491617	0.0696472	0.213648	-1	NA	NA	-0.383803	0.487001	0.86682	1	0.592776	0.862762	0.366577	0.487001	0.927453	1	NA	NA	NA	NA	-0.146916	NA	NA	NA	-0.33399	-1.23753	NA	0.144655	-1.8654	NA	1.41121	NA	0.802456	-0.128834	1.04156	0.312798	TRUE	TRUE	TRUE	TRUE	FALSE	TRUE	TRUE	TRUE	FALSE	FALSE	TRUE	FALSE	FALSE	TRUE	FALSE	TRUE	FALSE	FALSE	FALSE	FALSE
Q99816	sp|Q99816|TS101_HUMAN		TS101_HUMAN	TSG101	Tumor susceptibility gene 101 protein	NA	25.7852	NA	24.352	24.0406	24.145	25.4724	NA	23.9561	24.4285	NA	23.408	NA	NA	NA	24.0557	NA	NA	24.0114	NA	24.5971	23.825	24.726	24.5005	23.408	24.0336	0.729301	0.361872	0.930462	0.676419	NA	0.031299	NA	NA	0.772093	0.0696472	0.213648	1	0.742664	0.866802	-0.225448	0.487001	0.86682	1	NA	NA	0.625607	0.487001	0.927453	1	NA	1.96354	NA	-0.01866	-0.449294	-0.304989	1.53097	NA	-0.566219	0.0871277	NA	-1.32432	NA	NA	NA	-0.428467	NA	NA	-0.489685	NA	TRUE	FALSE	TRUE	FALSE	FALSE	FALSE	FALSE	TRUE	FALSE	FALSE	TRUE	FALSE	TRUE	TRUE	TRUE	FALSE	TRUE	TRUE	FALSE	TRUE
Q9Y673	sp|Q9Y673|ALG5_HUMAN		ALG5_HUMAN	ALG5	Dolichyl-phosphate beta-glucosyltransferase	NA	NA	NA	NA	23.5509	NA	NA	NA	24.6256	23.7841	NA	24.9925	24.5064	NA	24.9466	NA	24.5393	24.7562	25.0272	24.1287	23.9869	24.6995	23.5509	24.2048	24.8152	24.6128	0.565281	0.3282	NA	0.595017	0.268396	0.379486	NA	NA	-0.712676	0.0696472	0.213648	-1	NA	NA	0.65388	0.487001	0.86682	1	0.446432	0.799002	-0.202344	0.487001	0.927453	1	NA	NA	NA	NA	-1.82861	NA	NA	NA	0.273524	-1.37255	NA	0.991291	0.0403833	NA	0.901566	NA	0.104813	0.528981	1.05909	-0.6985	TRUE	TRUE	TRUE	TRUE	FALSE	TRUE	TRUE	TRUE	FALSE	FALSE	TRUE	FALSE	FALSE	TRUE	FALSE	TRUE	FALSE	FALSE	FALSE	FALSE
O00330	sp|O00330|ODPX_HUMAN		ODPX_HUMAN	PDHX	Pyruvate dehydrogenase protein X component, mitochondrial	NA	NA	NA	NA	23.7003	NA	23.6064	NA	24.2863	NA	23.8256	24.4758	NA	NA	24.7423	23.9015	24.772	24.2867	24.7838	NA	23.8643	24.3982	23.7003	23.9463	24.3479	24.436	0.368404	0.408207	NA	0.480719	0.471523	0.424984	NA	NA	-0.533909	0.0696472	0.213648	-1	NA	NA	0.246028	0.487001	0.86682	1	0.810855	0.950177	0.0880653	0.487001	0.927453	1	NA	NA	NA	NA	-1.17978	NA	-1.38577	NA	0.105729	NA	-0.904849	0.521678	NA	NA	1.10617	-0.738415	1.17136	0.10664	1.19724	NA	TRUE	TRUE	TRUE	TRUE	FALSE	TRUE	FALSE	TRUE	FALSE	TRUE	FALSE	FALSE	TRUE	TRUE	FALSE	FALSE	FALSE	FALSE	FALSE	TRUE
P28676	sp|P28676|GRAN_HUMAN		GRAN_HUMAN	GCA	Grancalcin	24.1787	26.0511	25.5657	26.2416	NA	25.7438	NA	NA	24.01	24.1637	NA	24.8874	NA	25.5192	NA	NA	NA	NA	24.8203	NA	25.1364	25.0756	25.5093	24.6392	25.2033	24.8203	0.978396	0.385575	0.931601	0.959688	0.446704	NA	NA	NA	0.0607383	0.0696472	0.213648	1	0.290392	0.556238	-0.870125	0.487001	0.86682	-1	NA	NA	-0.382997	0.487001	0.927453	-1	-1.146	1.13804	0.545962	1.37043	NA	0.763118	NA	NA	-1.35168	-1.16428	NA	-0.281433	NA	0.489164	NA	NA	NA	NA	-0.363319	NA	FALSE	FALSE	FALSE	FALSE	TRUE	FALSE	TRUE	TRUE	FALSE	FALSE	TRUE	FALSE	TRUE	FALSE	TRUE	TRUE	TRUE	TRUE	FALSE	TRUE
P55884	sp|P55884|EIF3B_HUMAN		EIF3B_HUMAN	EIF3B	Eukaryotic translation initiation factor 3 subunit B	24.9013	NA	NA	23.9455	24.245	NA	25.001	24.8567	24.7654	24.6133	NA	24.1083	NA	NA	NA	NA	NA	24.448	NA	24.6823	24.6183	24.4129	24.364	24.8091	24.1083	24.5652	0.386666	0.288613	0.488881	0.162645	NA	0.165688	NA	NA	0.205423	0.0696472	0.213648	1	0.251356	0.512761	0.445145	0.487001	0.86682	1	NA	NA	0.456853	0.487001	0.927453	1	0.963182	NA	NA	-1.70806	-0.871118	NA	1.24184	0.838337	0.583316	0.158125	NA	-1.25307	NA	NA	NA	NA	NA	-0.303708	NA	0.351154	FALSE	TRUE	TRUE	FALSE	FALSE	TRUE	FALSE	FALSE	FALSE	FALSE	TRUE	FALSE	TRUE	TRUE	TRUE	TRUE	TRUE	FALSE	TRUE	FALSE
Q15067	sp|Q15067|ACOX1_HUMAN		ACOX1_HUMAN	ACOX1	Peroxisomal acyl-coenzyme A oxidase 1	NA	23.673	NA	24.174	NA	NA	23.4714	NA	NA	NA	NA	25.2279	NA	23.9868	23.8136	NA	24.0539	24.2077	24.2353	24.1946	23.7728	24.2457	23.9235	23.4714	24.3428	24.1729	0.361785	0.458146	0.354264	NA	0.771411	0.0811291	NA	NA	-0.472907	0.0696472	0.213648	-1	NA	NA	-0.452119	0.487001	0.86682	-1	0.740023	0.925148	-0.169909	0.487001	0.927453	1	NA	-0.916038	NA	0.149204	NA	NA	-1.34472	NA	NA	NA	NA	2.39004	NA	-0.248771	-0.617006	NA	-0.106199	0.220869	0.279595	0.193027	TRUE	FALSE	TRUE	FALSE	TRUE	TRUE	FALSE	TRUE	TRUE	TRUE	TRUE	FALSE	TRUE	FALSE	FALSE	TRUE	FALSE	FALSE	FALSE	FALSE
O43768	sp|O43768|ENSA_HUMAN		ENSA_HUMAN	ENSA	Alpha-endosulfine	NA	NA	NA	23.937	NA	NA	25.2916	NA	24.4017	25.1474	NA	NA	NA	NA	NA	NA	NA	NA	NA	24.6177	24.6944	24.6177	23.937	24.9469	NA	24.6177	0.638028	NA	NA	0.47762	NA	NA	NA	NA	0.0767364	0.111593	0.292288	1	NA	NA	1.00995	0.188911	0.458452	1	NA	NA	NA	0.221036	0.534409	1	NA	NA	NA	-1.34049	NA	NA	1.1064	NA	-0.500993	0.845978	NA	NA	NA	NA	NA	NA	NA	NA	NA	-0.110888	TRUE	TRUE	TRUE	FALSE	TRUE	TRUE	FALSE	TRUE	FALSE	FALSE	TRUE	TRUE	TRUE	TRUE	TRUE	TRUE	TRUE	TRUE	TRUE	FALSE
O60925	sp|O60925|PFD1_HUMAN		PFD1_HUMAN	PFDN1	Prefoldin subunit 1	24.5522	NA	NA	NA	NA	23.9121	23.8624	NA	23.5566	NA	NA	NA	NA	NA	NA	NA	NA	NA	NA	23.9682	23.9709	23.9682	24.5522	23.7771	NA	23.9682	0.418246	NA	NA	0.192501	NA	NA	NA	NA	0.00266489	0.111593	0.292288	1	NA	NA	-0.775179	0.188911	0.458452	1	NA	NA	NA	0.221036	0.534409	1	1.60656	NA	NA	NA	NA	-0.160615	-0.297973	NA	-1.14208	NA	NA	NA	NA	NA	NA	NA	NA	NA	NA	-0.00588578	FALSE	TRUE	TRUE	TRUE	TRUE	FALSE	FALSE	TRUE	FALSE	TRUE	TRUE	TRUE	TRUE	TRUE	TRUE	TRUE	TRUE	TRUE	TRUE	FALSE
P00918	sp|P00918|CAH2_HUMAN		CAH2_HUMAN	CA2	Carbonic anhydrase 2	NA	NA	NA	NA	NA	23.4103	NA	NA	NA	NA	NA	23.908	24.6686	23.8892	24.3953	NA	NA	NA	NA	NA	23.4103	24.2153	NA	23.4103	24.2153	NA	NA	0.382347	NA	NA	0.382347	NA	NA	NA	-0.804949	0.111593	0.292288	-1	NA	NA	NA	0.221036	0.458452	1	NA	NA	NA	0.00363799	0.257479	-1	NA	NA	NA	NA	NA	-1.31659	NA	NA	NA	NA	NA	-0.299006	1.25588	-0.337472	0.697187	NA	NA	NA	NA	NA	TRUE	TRUE	TRUE	TRUE	TRUE	FALSE	TRUE	TRUE	TRUE	TRUE	TRUE	FALSE	FALSE	FALSE	FALSE	TRUE	TRUE	TRUE	TRUE	TRUE
P02042	sp|P02042|HBD_HUMAN		HBD_HUMAN	HBD	Hemoglobin subunit delta	NA	NA	NA	25.4813	NA	NA	NA	NA	NA	NA	24.7187	25.9583	NA	24.5168	NA	25.127	NA	NA	NA	NA	25.4813	25.0802	25.4813	NA	25.0646	25.127	NA	0.638054	NA	NA	0.780517	NA	NA	NA	0.401069	0.111593	0.292288	-1	NA	NA	NA	0.221036	0.458452	-1	NA	NA	0.0624263	0.188911	0.534409	-1	NA	NA	NA	0.552292	NA	NA	NA	NA	NA	NA	-0.760357	1.37339	NA	-1.10785	NA	-0.0574817	NA	NA	NA	NA	TRUE	TRUE	TRUE	FALSE	TRUE	TRUE	TRUE	TRUE	TRUE	TRUE	FALSE	FALSE	TRUE	FALSE	TRUE	FALSE	TRUE	TRUE	TRUE	TRUE
P08651	sp|P08651|NFIC_HUMAN		NFIC_HUMAN	NFIC	Nuclear factor 1 C-type	NA	NA	NA	NA	25.8569	NA	25.8906	NA	26.0842	25.5894	NA	NA	NA	NA	NA	NA	26.1277	NA	NA	NA	25.8553	26.1277	25.8569	25.8547	NA	26.1277	0.203578	NA	NA	0.249328	NA	NA	NA	NA	-0.272418	0.111593	0.292288	1	NA	NA	-0.00218815	0.188911	0.458452	1	NA	NA	NA	0.221036	0.534409	1	NA	NA	NA	NA	-0.246579	NA	-0.089515	NA	0.813959	-1.49481	NA	NA	NA	NA	NA	NA	1.01695	NA	NA	NA	TRUE	TRUE	TRUE	TRUE	FALSE	TRUE	FALSE	TRUE	FALSE	FALSE	TRUE	TRUE	TRUE	TRUE	TRUE	TRUE	FALSE	TRUE	TRUE	TRUE
P09488	sp|P09488|GSTM1_HUMAN		GSTM1_HUMAN	GSTM1	Glutathione S-transferase Mu 1	NA	NA	NA	NA	26.5633	NA	25.7844	NA	25.9353	25.7911	NA	NA	NA	NA	NA	NA	NA	NA	25.6549	NA	26.0185	25.6549	26.5633	25.8369	NA	25.6549	0.369798	NA	NA	0.0852907	NA	NA	NA	NA	0.363651	0.111593	0.292288	1	NA	NA	-0.726362	0.188911	0.458452	1	NA	NA	NA	0.221036	0.534409	1	NA	NA	NA	NA	1.71919	NA	-0.449364	NA	-0.0290958	-0.43078	NA	NA	NA	NA	NA	NA	NA	NA	-0.809955	NA	TRUE	TRUE	TRUE	TRUE	FALSE	TRUE	FALSE	TRUE	FALSE	FALSE	TRUE	TRUE	TRUE	TRUE	TRUE	TRUE	TRUE	TRUE	FALSE	TRUE
P09914	sp|P09914|IFIT1_HUMAN		IFIT1_HUMAN	IFIT1	Interferon-induced protein with tetratricopeptide repeats 1	NA	NA	NA	NA	23.3998	NA	24.2963	25.222	24.1844	NA	NA	NA	NA	NA	NA	NA	NA	NA	22.5975	NA	24.2756	22.5975	23.3998	24.5676	NA	22.5975	0.746425	NA	NA	0.569543	NA	NA	NA	NA	1.67817	0.111593	0.292288	1	NA	NA	1.16773	0.188911	0.458452	1	NA	NA	NA	0.221036	0.534409	1	NA	NA	NA	NA	-0.545336	NA	0.359704	1.29432	0.246712	NA	NA	NA	NA	NA	NA	NA	NA	NA	-1.3554	NA	TRUE	TRUE	TRUE	TRUE	FALSE	TRUE	FALSE	FALSE	FALSE	TRUE	TRUE	TRUE	TRUE	TRUE	TRUE	TRUE	TRUE	TRUE	FALSE	TRUE
P0DPH7	sp|P0DPH7|TBA3C_HUMAN	sp|P0DPH8|TBA3D_HUMAN	TBA3C_HUMAN	TUBA3C	Tubulin alpha-3C chain	NA	NA	NA	NA	28.429	NA	25.9895	NA	27.6406	27.8541	NA	NA	NA	NA	NA	NA	NA	NA	27.7589	NA	27.4783	27.7589	28.429	27.1614	NA	27.7589	1.04688	NA	NA	1.0205	NA	NA	NA	NA	-0.280593	0.111593	0.292288	1	NA	NA	-1.26756	0.188911	0.458452	1	NA	NA	NA	0.221036	0.534409	1	NA	NA	NA	NA	0.977364	NA	-1.68794	NA	0.116007	0.349311	NA	NA	NA	NA	NA	NA	NA	NA	0.245255	NA	TRUE	TRUE	TRUE	TRUE	FALSE	TRUE	FALSE	TRUE	FALSE	FALSE	TRUE	TRUE	TRUE	TRUE	TRUE	TRUE	TRUE	TRUE	FALSE	TRUE
P23258	sp|P23258|TBG1_HUMAN		TBG1_HUMAN	TUBG1	Tubulin gamma-1 chain	NA	NA	NA	NA	23.5483	NA	25.0182	NA	24.0747	24.0634	NA	NA	NA	NA	NA	NA	NA	NA	23.3045	NA	24.1762	23.3045	23.5483	24.3854	NA	23.3045	0.612691	NA	NA	0.548012	NA	NA	NA	NA	0.87169	0.111593	0.292288	1	NA	NA	0.837087	0.188911	0.458452	1	NA	NA	NA	0.221036	0.534409	1	NA	NA	NA	NA	-0.688741	NA	1.54365	NA	0.110756	0.0934676	NA	NA	NA	NA	NA	NA	NA	NA	-1.05914	NA	TRUE	TRUE	TRUE	TRUE	FALSE	TRUE	FALSE	TRUE	FALSE	FALSE	TRUE	TRUE	TRUE	TRUE	TRUE	TRUE	TRUE	TRUE	FALSE	TRUE
P47914	sp|P47914|RL29_HUMAN		RL29_HUMAN	RPL29	Large ribosomal subunit protein eL29	NA	NA	NA	NA	25.502	24.4724	NA	NA	25.2698	25.185	NA	NA	NA	NA	NA	NA	NA	NA	24.1032	NA	25.1073	24.1032	25.502	24.9758	NA	24.1032	0.443938	NA	NA	0.437927	NA	NA	NA	NA	1.00408	0.111593	0.292288	1	NA	NA	-0.526224	0.188911	0.458452	1	NA	NA	NA	0.221036	0.534409	1	NA	NA	NA	NA	1.00735	-0.734252	NA	NA	0.614528	0.471211	NA	NA	NA	NA	NA	NA	NA	NA	-1.35884	NA	TRUE	TRUE	TRUE	TRUE	FALSE	FALSE	TRUE	TRUE	FALSE	FALSE	TRUE	TRUE	TRUE	TRUE	TRUE	TRUE	TRUE	TRUE	FALSE	TRUE
P53992	sp|P53992|SC24C_HUMAN		SC24C_HUMAN	SEC24C	Protein transport protein Sec24C	NA	NA	NA	22.9812	NA	NA	23.7844	23.6087	24.0873	NA	NA	NA	NA	NA	NA	NA	NA	NA	23.0739	NA	23.6154	23.0739	22.9812	23.8268	NA	23.0739	0.466747	NA	NA	0.242135	NA	NA	NA	NA	0.541515	0.111593	0.292288	1	NA	NA	0.845617	0.188911	0.458452	1	NA	NA	NA	0.221036	0.534409	1	NA	NA	NA	-1.11609	NA	NA	0.58847	0.215577	1.2314	NA	NA	NA	NA	NA	NA	NA	NA	NA	-0.919363	NA	TRUE	TRUE	TRUE	FALSE	TRUE	TRUE	FALSE	FALSE	FALSE	TRUE	TRUE	TRUE	TRUE	TRUE	TRUE	TRUE	TRUE	TRUE	FALSE	TRUE
P78344	sp|P78344|IF4G2_HUMAN		IF4G2_HUMAN	EIF4G2	Eukaryotic translation initiation factor 4 gamma 2	NA	NA	NA	NA	NA	NA	23.8109	23.7988	24.0492	23.6727	NA	NA	NA	NA	NA	NA	NA	23.7313	NA	NA	23.8329	23.7313	NA	23.8329	NA	23.7313	0.157156	NA	NA	0.157156	NA	NA	NA	NA	0.101629	0.111593	0.292288	1	NA	NA	NA	0.00363799	0.154842	1	NA	NA	NA	0.221036	0.534409	1	NA	NA	NA	NA	NA	NA	-0.0119623	-0.0958659	1.64912	-0.974681	NA	NA	NA	NA	NA	NA	NA	-0.566615	NA	NA	TRUE	TRUE	TRUE	TRUE	TRUE	TRUE	FALSE	FALSE	FALSE	FALSE	TRUE	TRUE	TRUE	TRUE	TRUE	TRUE	TRUE	FALSE	TRUE	TRUE
Q13123	sp|Q13123|RED_HUMAN		RED_HUMAN	IK	Protein Red	NA	NA	NA	NA	NA	NA	24.3424	25.0118	24.5273	24.6367	NA	NA	NA	NA	NA	NA	NA	24.6737	NA	NA	24.6296	24.6737	NA	24.6296	NA	24.6737	0.282316	NA	NA	0.282316	NA	NA	NA	NA	-0.044139	0.111593	0.292288	1	NA	NA	NA	0.00363799	0.154842	1	NA	NA	NA	0.221036	0.534409	1	NA	NA	NA	NA	NA	NA	-1.20671	1.52245	-0.453016	-0.00668622	NA	NA	NA	NA	NA	NA	NA	0.143958	NA	NA	TRUE	TRUE	TRUE	TRUE	TRUE	TRUE	FALSE	FALSE	FALSE	FALSE	TRUE	TRUE	TRUE	TRUE	TRUE	TRUE	TRUE	FALSE	TRUE	TRUE
Q16401	sp|Q16401|PSMD5_HUMAN		PSMD5_HUMAN	PSMD5	26S proteasome non-ATPase regulatory subunit 5	NA	NA	NA	NA	23.66	NA	24.3514	24.2366	23.5411	NA	NA	NA	NA	NA	NA	NA	NA	NA	24.5787	NA	23.9473	24.5787	23.66	24.043	NA	24.5787	0.406031	NA	NA	0.438501	NA	NA	NA	NA	-0.631451	0.111593	0.292288	1	NA	NA	0.383003	0.188911	0.458452	1	NA	NA	NA	0.221036	0.534409	1	NA	NA	NA	NA	-0.916965	NA	0.616089	0.361541	-1.18078	NA	NA	NA	NA	NA	NA	NA	NA	NA	1.12012	NA	TRUE	TRUE	TRUE	TRUE	FALSE	TRUE	FALSE	FALSE	FALSE	TRUE	TRUE	TRUE	TRUE	TRUE	TRUE	TRUE	TRUE	TRUE	FALSE	TRUE
Q8NFH4	sp|Q8NFH4|NUP37_HUMAN		NUP37_HUMAN	NUP37	Nucleoporin Nup37	NA	24.3864	NA	NA	NA	NA	24.4724	NA	23.8627	24.1744	NA	NA	NA	NA	NA	NA	NA	NA	22.9912	NA	24.224	22.9912	24.3864	24.1699	NA	22.9912	0.271479	NA	NA	0.304893	NA	NA	NA	NA	1.2328	0.111593	0.292288	1	NA	NA	-0.21659	0.188911	0.458452	1	NA	NA	NA	0.221036	0.534409	1	NA	0.682396	NA	NA	NA	NA	0.825892	NA	-0.191415	0.32861	NA	NA	NA	NA	NA	NA	NA	NA	-1.64548	NA	TRUE	FALSE	TRUE	TRUE	TRUE	TRUE	FALSE	TRUE	FALSE	FALSE	TRUE	TRUE	TRUE	TRUE	TRUE	TRUE	TRUE	TRUE	FALSE	TRUE
Q93008	sp|Q93008|USP9X_HUMAN		USP9X_HUMAN	USP9X	Probable ubiquitin carboxyl-terminal hydrolase FAF-X	23.6932	NA	NA	NA	NA	NA	23.8239	23.9482	23.482	NA	NA	NA	NA	NA	NA	NA	NA	23.897	NA	NA	23.7368	23.897	23.6932	23.7514	NA	23.897	0.199265	NA	NA	0.241439	NA	NA	NA	NA	-0.160185	0.111593	0.292288	1	NA	NA	0.0581308	0.188911	0.458452	1	NA	NA	NA	0.221036	0.534409	1	-0.404797	NA	NA	NA	NA	NA	0.294644	0.959799	-1.53549	NA	NA	NA	NA	NA	NA	NA	NA	0.685844	NA	NA	FALSE	TRUE	TRUE	TRUE	TRUE	TRUE	FALSE	FALSE	FALSE	TRUE	TRUE	TRUE	TRUE	TRUE	TRUE	TRUE	TRUE	FALSE	TRUE	TRUE
Q96T23	sp|Q96T23|RSF1_HUMAN		RSF1_HUMAN	RSF1	Remodeling and spacing factor 1	23.7325	NA	NA	NA	NA	NA	NA	23.8119	23.5601	23.2344	NA	NA	NA	NA	NA	NA	NA	NA	22.9704	NA	23.5847	22.9704	23.7325	23.5355	NA	22.9704	0.256084	NA	NA	0.289508	NA	NA	NA	NA	0.614378	0.111593	0.292288	1	NA	NA	-0.197002	0.188911	0.458452	1	NA	NA	NA	0.221036	0.534409	1	0.766442	NA	NA	NA	NA	NA	NA	0.991281	0.278341	-0.644082	NA	NA	NA	NA	NA	NA	NA	NA	-1.39198	NA	FALSE	TRUE	TRUE	TRUE	TRUE	TRUE	TRUE	FALSE	FALSE	FALSE	TRUE	TRUE	TRUE	TRUE	TRUE	TRUE	TRUE	TRUE	FALSE	TRUE
Q99961	sp|Q99961|SH3G1_HUMAN		SH3G1_HUMAN	SH3GL1	Endophilin-A2	NA	NA	NA	NA	23.38	NA	23.8497	24.0943	23.7315	NA	NA	NA	NA	NA	NA	NA	NA	NA	22.4582	NA	23.7639	22.4582	23.38	23.8918	NA	22.4582	0.29719	NA	NA	0.185036	NA	NA	NA	NA	1.30562	0.111593	0.292288	1	NA	NA	0.511844	0.188911	0.458452	1	NA	NA	NA	0.221036	0.534409	1	NA	NA	NA	NA	-0.192383	NA	0.543734	0.927056	0.358481	NA	NA	NA	NA	NA	NA	NA	NA	NA	-1.63689	NA	TRUE	TRUE	TRUE	TRUE	FALSE	TRUE	FALSE	FALSE	FALSE	TRUE	TRUE	TRUE	TRUE	TRUE	TRUE	TRUE	TRUE	TRUE	FALSE	TRUE
Q9BRJ7	sp|Q9BRJ7|TIRR_HUMAN		TIRR_HUMAN	NUDT16L1	Tudor-interacting repair regulator protein	NA	NA	NA	NA	23.7523	NA	23.5253	NA	22.9313	23.3222	NA	NA	NA	NA	NA	NA	NA	23.4201	NA	NA	23.3828	23.4201	23.7523	23.2596	NA	23.4201	0.34851	NA	NA	0.301915	NA	NA	NA	NA	-0.0373618	0.111593	0.292288	1	NA	NA	-0.492711	0.188911	0.458452	1	NA	NA	NA	0.221036	0.534409	1	NA	NA	NA	NA	1.19776	NA	0.446773	NA	-1.51833	-0.22509	NA	NA	NA	NA	NA	NA	NA	0.0988798	NA	NA	TRUE	TRUE	TRUE	TRUE	FALSE	TRUE	FALSE	TRUE	FALSE	FALSE	TRUE	TRUE	TRUE	TRUE	TRUE	TRUE	TRUE	FALSE	TRUE	TRUE
O14548	sp|O14548|COX7R_HUMAN		COX7R_HUMAN	COX7A2L	Cytochrome c oxidase subunit 7A-related protein, mitochondrial	NA	NA	23.4054	NA	NA	NA	NA	NA	NA	NA	NA	24.3459	24.7294	NA	24.5466	NA	NA	NA	23.7463	NA	23.4054	24.3421	23.4054	NA	24.5407	23.7463	NA	0.426948	NA	NA	0.191829	NA	NA	NA	-0.936705	0.111593	0.292288	-1	NA	NA	NA	0.221036	0.458452	-1	NA	NA	-0.794361	0.188911	0.534409	-1	NA	NA	-1.34115	NA	NA	NA	NA	NA	NA	NA	NA	0.342174	1.02857	NA	0.701391	NA	NA	NA	-0.730977	NA	TRUE	TRUE	FALSE	TRUE	TRUE	TRUE	TRUE	TRUE	TRUE	TRUE	TRUE	FALSE	FALSE	TRUE	FALSE	TRUE	TRUE	TRUE	FALSE	TRUE
O94832	sp|O94832|MYO1D_HUMAN		MYO1D_HUMAN	MYO1D	Unconventional myosin-Id	NA	NA	NA	NA	23.8148	NA	NA	NA	NA	NA	NA	NA	NA	NA	24.4346	NA	24.6627	25.654	24.3228	NA	23.8148	24.7685	23.8148	NA	24.4346	24.8798	NA	0.607006	NA	NA	NA	0.691638	NA	NA	-0.953764	0.111593	0.292288	-1	NA	NA	NA	0.221036	0.458452	-1	NA	NA	0.445186	0.188911	0.534409	1	NA	NA	NA	NA	-1.12711	NA	NA	NA	NA	NA	NA	NA	NA	NA	-0.21144	NA	0.12545	1.58975	-0.376647	NA	TRUE	TRUE	TRUE	TRUE	FALSE	TRUE	TRUE	TRUE	TRUE	TRUE	TRUE	TRUE	TRUE	TRUE	FALSE	TRUE	FALSE	FALSE	FALSE	TRUE
Q9C002	sp|Q9C002|NMES1_HUMAN		NMES1_HUMAN	NMES1	Normal mucosa of esophagus-specific gene 1 protein	NA	NA	NA	24.567	NA	NA	NA	NA	NA	NA	26.3402	NA	NA	NA	NA	24.3656	NA	24.3615	NA	26.0462	24.567	25.2784	24.567	NA	26.3402	24.9244	NA	1.06313	NA	NA	NA	0.971468	NA	NA	-0.71136	0.111593	0.292288	-1	NA	NA	NA	0.221036	0.458452	-1	NA	NA	-1.41575	0.188911	0.534409	1	NA	NA	NA	-0.584211	NA	NA	NA	NA	NA	NA	1.23608	NA	NA	NA	NA	-0.790971	NA	-0.795173	NA	0.934272	TRUE	TRUE	TRUE	FALSE	TRUE	TRUE	TRUE	TRUE	TRUE	TRUE	FALSE	TRUE	TRUE	TRUE	TRUE	FALSE	TRUE	FALSE	TRUE	FALSE
Q9H3P7	sp|Q9H3P7|GCP60_HUMAN		GCP60_HUMAN	ACBD3	Golgi resident protein GCP60	NA	NA	NA	NA	NA	NA	NA	23.6535	NA	NA	NA	23.9384	NA	NA	NA	NA	NA	24.1619	23.2376	22.9028	23.6535	23.5602	NA	23.6535	23.9384	23.4341	NA	0.58919	NA	NA	NA	0.652177	NA	NA	0.0933428	0.111593	0.292288	-1	NA	NA	NA	0.221036	0.458452	1	NA	NA	-0.504336	0.188911	0.534409	1	NA	NA	NA	NA	NA	NA	NA	0.14586	NA	NA	NA	0.702368	NA	NA	NA	NA	NA	1.13893	-0.666583	-1.32057	TRUE	TRUE	TRUE	TRUE	TRUE	TRUE	TRUE	FALSE	TRUE	TRUE	TRUE	FALSE	TRUE	TRUE	TRUE	TRUE	TRUE	FALSE	FALSE	FALSE
Q6IAN0	sp|Q6IAN0|DRS7B_HUMAN		DRS7B_HUMAN	DHRS7B	Dehydrogenase/reductase SDR family member 7B	NA	NA	NA	NA	NA	NA	22.9177	NA	NA	NA	NA	NA	NA	NA	24.5937	NA	23.9099	24.7187	24.6549	NA	22.9177	24.4693	NA	22.9177	24.5937	24.4278	NA	0.376415	NA	NA	NA	0.449675	NA	NA	-1.55162	0.111593	0.292288	-1	NA	NA	NA	0.221036	0.458452	1	NA	NA	-0.165929	0.188911	0.534409	1	NA	NA	NA	NA	NA	NA	-1.61909	NA	NA	NA	NA	NA	NA	NA	0.567095	NA	-0.324901	0.730059	0.646837	NA	TRUE	TRUE	TRUE	TRUE	TRUE	TRUE	FALSE	TRUE	TRUE	TRUE	TRUE	TRUE	TRUE	TRUE	FALSE	TRUE	FALSE	FALSE	FALSE	TRUE
O15371	sp|O15371|EIF3D_HUMAN		EIF3D_HUMAN	EIF3D	Eukaryotic translation initiation factor 3 subunit D	24.5412	NA	NA	NA	NA	NA	24.5373	24.2463	24.2642	24.3737	NA	23.7909	NA	NA	NA	NA	NA	NA	23.7463	NA	24.3925	23.7686	24.5412	24.3554	23.7909	23.7463	0.142543	0.0315064	NA	0.133718	NA	NA	NA	NA	0.623972	0.154538	0.375412	1	NA	NA	-0.185851	0.049601	0.330539	1	NA	NA	-0.0445568	1	1	0	1.0023	NA	NA	NA	NA	NA	0.990254	0.0981383	0.153137	0.48875	NA	-1.298	NA	NA	NA	NA	NA	NA	-1.43459	NA	FALSE	TRUE	TRUE	TRUE	TRUE	TRUE	FALSE	FALSE	FALSE	FALSE	TRUE	FALSE	TRUE	TRUE	TRUE	TRUE	TRUE	TRUE	FALSE	TRUE
O43488	sp|O43488|ARK72_HUMAN		ARK72_HUMAN	AKR7A2	Aflatoxin B1 aldehyde reductase member 2	NA	NA	24.6684	25.1813	24.254	NA	24.9953	NA	24.5638	NA	NA	25.0021	24.4448	25.0398	24.645	24.8138	24.5999	NA	25.1229	23.7442	24.7326	24.6765	24.7012	24.7795	24.7829	24.5702	0.364674	0.444936	0.464487	0.305119	0.287167	0.59101	NA	NA	0.0560141	0.154538	0.375412	-1	NA	NA	0.0782958	0.525693	0.86682	-1	0.549976	0.853178	-0.212724	1	1	0	NA	NA	-0.0740862	1.20566	-1.10798	NA	0.741575	NA	-0.335117	NA	NA	0.758585	-0.632069	0.852598	-0.132558	0.288692	-0.24511	NA	1.05989	-2.38008	TRUE	TRUE	FALSE	FALSE	FALSE	TRUE	FALSE	TRUE	FALSE	TRUE	TRUE	FALSE	FALSE	FALSE	FALSE	FALSE	FALSE	TRUE	FALSE	FALSE
O43813	sp|O43813|LANC1_HUMAN		LANC1_HUMAN	LANCL1	Glutathione S-transferase LANCL1	NA	NA	NA	23.326	24.66	NA	26.2963	NA	25.1607	24.6975	NA	NA	NA	NA	23.2171	NA	24.0682	NA	NA	NA	24.8281	23.6427	23.993	25.3848	23.2171	24.0682	1.06862	0.601822	0.9433	0.822623	NA	NA	NA	NA	1.18542	0.154538	0.375412	1	NA	NA	1.39181	0.525693	0.86682	1	NA	NA	0.851104	1	1	0	NA	NA	NA	-1.08195	0.158674	NA	1.68036	NA	0.6243	0.193505	NA	NA	NA	NA	-1.1832	NA	-0.391688	NA	NA	NA	TRUE	TRUE	TRUE	FALSE	FALSE	TRUE	FALSE	TRUE	FALSE	FALSE	TRUE	TRUE	TRUE	TRUE	FALSE	TRUE	FALSE	TRUE	TRUE	TRUE
O95716	sp|O95716|RAB3D_HUMAN		RAB3D_HUMAN	RAB3D	Ras-related protein Rab-3D	NA	23.327	NA	24.4212	24.4478	NA	NA	NA	25.1902	23.5961	NA	NA	NA	NA	24.2776	NA	NA	NA	23.9021	NA	24.1965	24.0898	24.0653	24.3932	24.2776	23.9021	0.744577	0.265519	0.639546	1.12719	NA	NA	NA	NA	0.106629	0.154538	0.375412	1	NA	NA	0.327846	0.525693	0.86682	-1	NA	NA	-0.375501	1	1	0	NA	-1.35383	NA	0.411741	0.454743	NA	NA	NA	1.65271	-0.919564	NA	NA	NA	NA	0.18006	NA	NA	NA	-0.425859	NA	TRUE	FALSE	TRUE	FALSE	FALSE	TRUE	TRUE	TRUE	FALSE	FALSE	TRUE	TRUE	TRUE	TRUE	FALSE	TRUE	TRUE	TRUE	FALSE	TRUE
P48739	sp|P48739|PIPNB_HUMAN		PIPNB_HUMAN	PITPNB	Phosphatidylinositol transfer protein beta isoform	NA	NA	NA	24.2171	24.1705	24.1927	23.5633	NA	22.7286	NA	NA	23.3962	NA	NA	NA	NA	23.7499	NA	NA	NA	23.7745	23.5731	24.1938	23.4949	23.3962	23.7499	0.645392	0.250078	0.0329189	0.734463	NA	NA	NA	NA	0.201406	0.154538	0.375412	1	NA	NA	-0.698908	0.525693	0.86682	1	NA	NA	0.353664	1	1	0	NA	NA	NA	0.91659	0.831276	0.871978	-0.281422	NA	-1.81115	NA	NA	-0.587693	NA	NA	NA	NA	0.0604205	NA	NA	NA	TRUE	TRUE	TRUE	FALSE	FALSE	FALSE	FALSE	TRUE	FALSE	TRUE	TRUE	FALSE	TRUE	TRUE	TRUE	TRUE	FALSE	TRUE	TRUE	TRUE
P49959	sp|P49959|MRE11_HUMAN		MRE11_HUMAN	MRE11	Double-strand break repair protein MRE11	NA	24.5455	NA	NA	NA	NA	24.3604	24.4932	24.8117	24.1088	NA	NA	NA	NA	NA	NA	NA	NA	24.5355	24.4319	24.4639	24.4837	24.5455	24.4435	NA	24.4837	0.257535	0.0732246	NA	0.292673	NA	0.0732246	NA	NA	-0.0197447	0.154538	0.375412	1	NA	NA	-0.102009	0.049601	0.330539	1	NA	NA	NA	0.0702174	0.39738	1	NA	0.357304	NA	NA	NA	NA	-0.513416	0.111098	1.60922	-1.69688	NA	NA	NA	NA	NA	NA	NA	NA	0.309869	-0.1772	TRUE	FALSE	TRUE	TRUE	TRUE	TRUE	FALSE	FALSE	FALSE	FALSE	TRUE	TRUE	TRUE	TRUE	TRUE	TRUE	TRUE	TRUE	FALSE	FALSE
P98179	sp|P98179|RBM3_HUMAN		RBM3_HUMAN	RBM3	RNA-binding protein 3	NA	NA	NA	NA	25.9901	NA	25.906	25.2606	26.3556	26.4595	NA	NA	NA	26.4742	NA	NA	NA	NA	24.885	NA	25.9944	25.6796	25.9901	25.9954	26.4742	24.885	0.472504	1.12376	NA	0.545593	NA	NA	NA	NA	0.31481	0.154538	0.375412	1	NA	NA	0.00533456	0.049601	0.330539	1	NA	NA	-1.58924	1	1	0	NA	NA	NA	NA	0.138459	NA	0.00256665	-1.0404	0.729103	0.897049	NA	NA	NA	0.920744	NA	NA	NA	NA	-1.64752	NA	TRUE	TRUE	TRUE	TRUE	FALSE	TRUE	FALSE	FALSE	FALSE	FALSE	TRUE	TRUE	TRUE	FALSE	TRUE	TRUE	TRUE	TRUE	FALSE	TRUE
Q07866	sp|Q07866|KLC1_HUMAN		KLC1_HUMAN	KLC1	Kinesin light chain 1	24.5901	NA	NA	NA	NA	NA	24.7911	24.4851	24.0873	23.798	23.3875	NA	NA	NA	NA	NA	NA	24.0047	NA	NA	24.3503	23.6961	24.5901	24.2904	23.3875	24.0047	0.401282	0.436447	NA	0.436739	NA	NA	NA	NA	0.654213	0.154538	0.375412	1	NA	NA	-0.299765	0.049601	0.330539	1	NA	NA	0.61723	1	1	0	0.869245	NA	NA	NA	NA	NA	1.27851	0.655223	-0.154936	-0.744294	-1.58052	NA	NA	NA	NA	NA	NA	-0.32323	NA	NA	FALSE	TRUE	TRUE	TRUE	TRUE	TRUE	FALSE	FALSE	FALSE	FALSE	FALSE	TRUE	TRUE	TRUE	TRUE	TRUE	TRUE	FALSE	TRUE	TRUE
Q92688	sp|Q92688|AN32B_HUMAN		AN32B_HUMAN	ANP32B	Acidic leucine-rich nuclear phosphoprotein 32 family member B	NA	25.0894	NA	24.2451	26.0249	NA	NA	NA	24.9901	25.6863	NA	24.9233	NA	NA	NA	NA	NA	NA	25.0167	NA	25.2071	24.97	25.1198	25.3382	24.9233	25.0167	0.686443	0.0660372	0.890281	0.492319	NA	NA	NA	NA	0.237137	0.154538	0.375412	1	NA	NA	0.218393	0.525693	0.86682	-1	NA	NA	0.0933907	1	1	0	NA	-0.0872968	NA	-1.5609	1.54555	NA	NA	NA	-0.260647	0.954583	NA	-0.377145	NA	NA	NA	NA	NA	NA	-0.21414	NA	TRUE	FALSE	TRUE	FALSE	FALSE	TRUE	TRUE	TRUE	FALSE	FALSE	TRUE	FALSE	TRUE	TRUE	TRUE	TRUE	TRUE	TRUE	FALSE	TRUE
O43670	sp|O43670|ZN207_HUMAN		ZN207_HUMAN	ZNF207	BUB3-interacting and GLEBS motif-containing protein ZNF207	24.8621	NA	NA	NA	NA	NA	25.9334	26.5624	26.6681	26.0691	NA	NA	NA	NA	NA	NA	NA	NA	25.517	25.1329	26.019	25.325	24.8621	26.3083	NA	25.325	0.718514	0.271645	NA	0.361395	NA	0.271645	NA	NA	0.694071	0.154538	0.375412	1	NA	NA	1.44621	0.049601	0.330539	1	NA	NA	NA	0.0702174	0.39738	1	-1.39662	NA	NA	NA	NA	NA	0.164141	1.08055	1.23453	0.361888	NA	NA	NA	NA	NA	NA	NA	NA	-0.442416	-1.00208	FALSE	TRUE	TRUE	TRUE	TRUE	TRUE	FALSE	FALSE	FALSE	FALSE	TRUE	TRUE	TRUE	TRUE	TRUE	TRUE	TRUE	TRUE	FALSE	FALSE
O60216	sp|O60216|RAD21_HUMAN		RAD21_HUMAN	RAD21	Double-strand-break repair protein rad21 homolog	NA	NA	NA	NA	24.4557	NA	24.5214	24.894	25.0034	24.6211	NA	NA	NA	NA	NA	NA	NA	24.4404	24.3143	NA	24.6991	24.3773	24.4557	24.76	NA	24.3773	0.238487	0.0891588	NA	0.226149	NA	0.0891588	NA	NA	0.321783	0.154538	0.375412	1	NA	NA	0.304291	0.049601	0.330539	1	NA	NA	NA	0.0702174	0.39738	1	NA	NA	NA	NA	-0.599324	NA	-0.339505	1.13462	1.56752	0.0552487	NA	NA	NA	NA	NA	NA	NA	-0.659873	-1.15869	NA	TRUE	TRUE	TRUE	TRUE	FALSE	TRUE	FALSE	FALSE	FALSE	FALSE	TRUE	TRUE	TRUE	TRUE	TRUE	TRUE	TRUE	FALSE	FALSE	TRUE
P14174	sp|P14174|MIF_HUMAN		MIF_HUMAN	MIF	Macrophage migration inhibitory factor	NA	NA	26.0786	23.937	25.9792	26.3363	NA	NA	NA	26.5196	NA	NA	NA	NA	NA	NA	24.995	NA	24.5858	NA	25.7701	24.7904	25.3316	26.428	NA	24.7904	1.04662	0.289321	1.2088	0.129626	NA	0.289321	NA	NA	0.979734	0.154538	0.375412	1	NA	NA	1.0964	0.525693	0.86682	-1	NA	NA	NA	0.0702174	0.39738	1	NA	NA	0.596506	-1.57484	0.495816	0.857861	NA	NA	NA	1.04373	NA	NA	NA	NA	NA	NA	-0.502111	NA	-0.91696	NA	TRUE	TRUE	FALSE	FALSE	FALSE	FALSE	TRUE	TRUE	TRUE	FALSE	TRUE	TRUE	TRUE	TRUE	TRUE	TRUE	FALSE	TRUE	FALSE	TRUE
P42229	sp|P42229|STA5A_HUMAN	sp|P51692|STA5B_HUMAN	STA5A_HUMAN	STAT5A	Signal transducer and activator of transcription 5A	24.1354	NA	NA	NA	23.4957	NA	23.9837	24.3212	23.9001	NA	NA	NA	NA	NA	NA	NA	NA	23.1897	NA	23.1455	23.9672	23.1676	23.8155	24.0683	NA	23.1676	0.308521	0.0312909	0.452332	0.22298	NA	0.0312909	NA	NA	0.799638	0.154538	0.375412	1	NA	NA	0.252811	0.525693	0.86682	1	NA	NA	NA	0.0702174	0.39738	1	0.85368	NA	NA	NA	-0.523161	NA	0.527226	1.25374	0.347221	NA	NA	NA	NA	NA	NA	NA	NA	-1.18173	NA	-1.27697	FALSE	TRUE	TRUE	TRUE	FALSE	TRUE	FALSE	FALSE	FALSE	TRUE	TRUE	TRUE	TRUE	TRUE	TRUE	TRUE	TRUE	FALSE	TRUE	FALSE
P55209	sp|P55209|NP1L1_HUMAN		NP1L1_HUMAN	NAP1L1	Nucleosome assembly protein 1-like 1	NA	NA	NA	NA	25.3956	24.7665	25.2869	24.4353	25.2419	NA	NA	NA	NA	NA	NA	NA	NA	NA	25.2488	23.7108	25.0252	24.4798	25.3956	24.9326	NA	24.4798	0.40852	1.08753	NA	0.406633	NA	1.08753	NA	NA	0.545435	0.154538	0.375412	1	NA	NA	-0.46301	0.049601	0.330539	1	NA	NA	NA	0.0702174	0.39738	1	NA	NA	NA	NA	0.854572	-0.167144	0.67797	-0.704903	0.604838	NA	NA	NA	NA	NA	NA	NA	NA	NA	0.616108	-1.88144	TRUE	TRUE	TRUE	TRUE	FALSE	FALSE	FALSE	FALSE	FALSE	TRUE	TRUE	TRUE	TRUE	TRUE	TRUE	TRUE	TRUE	TRUE	FALSE	FALSE
Q15120	sp|Q15120|PDK3_HUMAN		PDK3_HUMAN	PDK3	[Pyruvate dehydrogenase (acetyl-transferring)] kinase isozyme 3, mitochondrial	NA	NA	NA	NA	24.1416	NA	25.0351	25.3349	24.9901	24.383	NA	NA	NA	NA	NA	NA	NA	24.5931	24.2263	NA	24.7769	24.4097	24.1416	24.9358	NA	24.4097	0.495547	0.259407	NA	0.399032	NA	0.259407	NA	NA	0.367204	0.154538	0.375412	1	NA	NA	0.794187	0.049601	0.330539	1	NA	NA	NA	0.0702174	0.39738	1	NA	NA	NA	NA	-1.16577	NA	0.798059	1.45684	0.698986	-0.63521	NA	NA	NA	NA	NA	NA	NA	-0.173317	-0.979583	NA	TRUE	TRUE	TRUE	TRUE	FALSE	TRUE	FALSE	FALSE	FALSE	FALSE	TRUE	TRUE	TRUE	TRUE	TRUE	TRUE	TRUE	FALSE	FALSE	TRUE
Q7L5N1	sp|Q7L5N1|CSN6_HUMAN		CSN6_HUMAN	COPS6	COP9 signalosome complex subunit 6	25.658	NA	NA	NA	NA	NA	25.2963	25.3029	25.2917	24.0749	NA	NA	NA	NA	NA	NA	NA	25.0406	NA	24.0595	25.1247	24.5501	25.658	24.9914	NA	24.5501	0.607378	0.693723	NA	0.611065	NA	0.693723	NA	NA	0.574672	0.154538	0.375412	1	NA	NA	-0.66655	0.049601	0.330539	1	NA	NA	NA	0.0702174	0.39738	1	1.09621	NA	NA	NA	NA	NA	0.527712	0.538049	0.520505	-1.39211	NA	NA	NA	NA	NA	NA	NA	0.125831	NA	-1.4162	FALSE	TRUE	TRUE	TRUE	TRUE	TRUE	FALSE	FALSE	FALSE	FALSE	TRUE	TRUE	TRUE	TRUE	TRUE	TRUE	TRUE	FALSE	TRUE	FALSE
Q8IZL8	sp|Q8IZL8|PELP1_HUMAN		PELP1_HUMAN	PELP1	Proline-, glutamic acid- and leucine-rich protein 1	24.0983	23.8984	NA	NA	NA	NA	NA	23.3991	24.5456	26.0459	NA	NA	NA	NA	24.5879	NA	NA	NA	23.9578	NA	24.3975	24.2729	23.9984	24.6636	24.5879	23.9578	1.00931	0.44557	0.141323	1.32737	NA	NA	NA	NA	0.124605	0.154538	0.375412	1	NA	NA	0.665195	0.525693	0.86682	1	NA	NA	-0.630132	1	1	0	-0.311522	-0.54773	NA	NA	NA	NA	NA	-1.13791	0.217188	1.99035	NA	NA	NA	NA	0.267175	NA	NA	NA	-0.477556	NA	FALSE	FALSE	TRUE	TRUE	TRUE	TRUE	TRUE	FALSE	FALSE	FALSE	TRUE	TRUE	TRUE	TRUE	FALSE	TRUE	TRUE	TRUE	FALSE	TRUE
Q8IZQ5	sp|Q8IZQ5|SELH_HUMAN		SELH_HUMAN	SELENOH	Selenoprotein H	NA	NA	24.0439	NA	22.9703	NA	NA	24.2171	23.6706	23.3328	NA	NA	NA	NA	NA	NA	23.7937	NA	24.6138	NA	23.6469	24.2038	23.5071	23.7402	NA	24.2038	0.509858	0.579906	0.759184	0.446237	NA	0.579906	NA	NA	-0.556845	0.154538	0.375412	1	NA	NA	0.233107	0.525693	0.86682	1	NA	NA	NA	0.0702174	0.39738	1	NA	NA	0.43199	NA	-1.51791	NA	NA	0.746601	-0.246009	-0.859402	NA	NA	NA	NA	NA	NA	-0.0223549	NA	1.46708	NA	TRUE	TRUE	FALSE	TRUE	FALSE	TRUE	TRUE	FALSE	FALSE	FALSE	TRUE	TRUE	TRUE	TRUE	TRUE	TRUE	FALSE	TRUE	FALSE	TRUE
Q8WUD4	sp|Q8WUD4|CCD12_HUMAN		CCD12_HUMAN	CCDC12	Coiled-coil domain-containing protein 12	24.0211	NA	NA	NA	NA	NA	23.319	24.5721	24.2191	23.355	NA	NA	NA	NA	NA	NA	NA	NA	22.8556	23.2578	23.8973	23.0567	24.0211	23.8663	NA	23.0567	0.548353	0.284384	NA	0.628115	NA	0.284384	NA	NA	0.840586	0.154538	0.375412	1	NA	NA	-0.154829	0.049601	0.330539	1	NA	NA	NA	0.0702174	0.39738	1	0.588853	NA	NA	NA	NA	NA	-0.546919	1.48004	0.909168	-0.488682	NA	NA	NA	NA	NA	NA	NA	NA	-1.29651	-0.645951	FALSE	TRUE	TRUE	TRUE	TRUE	TRUE	FALSE	FALSE	FALSE	FALSE	TRUE	TRUE	TRUE	TRUE	TRUE	TRUE	TRUE	TRUE	FALSE	FALSE
Q8WWY3	sp|Q8WWY3|PRP31_HUMAN		PRP31_HUMAN	PRPF31	U4/U6 small nuclear ribonucleoprotein Prp31	NA	NA	NA	NA	23.8148	NA	24.5841	25.0118	24.5547	24.2165	NA	NA	NA	NA	NA	NA	NA	23.9838	23.7838	NA	24.4364	23.8838	23.8148	24.5918	NA	23.8838	0.44769	0.141455	NA	0.325926	NA	0.141455	NA	NA	0.552591	0.154538	0.375412	1	NA	NA	0.777031	0.049601	0.330539	1	NA	NA	NA	0.0702174	0.39738	1	NA	NA	NA	NA	-1.0128	NA	0.667397	1.60153	0.603291	-0.135368	NA	NA	NA	NA	NA	NA	NA	-0.643581	-1.08048	NA	TRUE	TRUE	TRUE	TRUE	FALSE	TRUE	FALSE	FALSE	FALSE	FALSE	TRUE	TRUE	TRUE	TRUE	TRUE	TRUE	TRUE	FALSE	FALSE	TRUE
Q96I25	sp|Q96I25|SPF45_HUMAN		SPF45_HUMAN	RBM17	Splicing factor 45	24.029	NA	NA	NA	NA	NA	23.6877	24.6828	24.5086	23.9431	NA	NA	NA	NA	NA	NA	NA	NA	23.6816	24.4657	24.1703	24.0736	24.029	24.2056	NA	24.0736	0.4128	0.554443	NA	0.467861	NA	0.554443	NA	NA	0.0966087	0.154538	0.375412	1	NA	NA	0.176535	0.049601	0.330539	1	NA	NA	NA	0.0702174	0.39738	1	-0.277997	NA	NA	NA	NA	NA	-1.11304	1.32154	0.895449	-0.48829	NA	NA	NA	NA	NA	NA	NA	NA	-1.12803	0.790363	FALSE	TRUE	TRUE	TRUE	TRUE	TRUE	FALSE	FALSE	FALSE	FALSE	TRUE	TRUE	TRUE	TRUE	TRUE	TRUE	TRUE	TRUE	FALSE	FALSE
O43747	sp|O43747|AP1G1_HUMAN		AP1G1_HUMAN	AP1G1	AP-1 complex subunit gamma-1	NA	23.3135	NA	24.1069	NA	NA	NA	NA	NA	NA	NA	23.3644	NA	NA	24.2484	24.7162	24.3229	NA	24.74	NA	23.7102	24.2784	23.7102	NA	23.8064	24.593	0.561042	0.557435	0.561042	NA	0.625093	0.234223	NA	NA	-0.568215	0.154538	0.375412	-1	NA	NA	NA	0.0702174	0.330539	-1	NA	NA	0.786592	0.525693	0.927453	1	NA	-1.38358	NA	-0.0157764	NA	NA	NA	NA	NA	NA	NA	-1.29571	NA	NA	0.228244	1.03464	0.356632	NA	1.07556	NA	TRUE	FALSE	TRUE	FALSE	TRUE	TRUE	TRUE	TRUE	TRUE	TRUE	TRUE	FALSE	TRUE	TRUE	FALSE	FALSE	FALSE	TRUE	FALSE	TRUE
O75208	sp|O75208|COQ9_HUMAN		COQ9_HUMAN	COQ9	Ubiquinone biosynthesis protein COQ9, mitochondrial	NA	NA	NA	NA	NA	24.6637	NA	NA	24.2419	NA	NA	23.7458	NA	NA	24.7986	NA	24.7365	24.634	25.3891	NA	24.4528	24.6608	NA	24.4528	24.2722	24.9199	0.298295	0.590172	NA	0.298295	0.744497	0.409626	NA	NA	-0.208015	0.154538	0.375412	-1	NA	NA	NA	0.0702174	0.330539	1	NA	NA	0.647656	0.525693	0.927453	1	NA	NA	NA	NA	NA	0.122899	NA	NA	-0.708697	NA	NA	-1.68664	NA	NA	0.388893	NA	0.266314	0.0642927	1.55293	NA	TRUE	TRUE	TRUE	TRUE	TRUE	FALSE	TRUE	TRUE	FALSE	TRUE	TRUE	FALSE	TRUE	TRUE	FALSE	TRUE	FALSE	FALSE	FALSE	TRUE
O95336	sp|O95336|6PGL_HUMAN		6PGL_HUMAN	PGLS	6-phosphogluconolactonase	23.897	NA	23.9293	24.2928	NA	24.9243	NA	NA	NA	23.2173	NA	NA	NA	NA	NA	NA	NA	NA	22.9726	24.0146	24.0522	23.4936	24.0397	24.0708	NA	23.4936	0.623445	0.736772	0.219812	1.20704	NA	0.736772	NA	NA	0.558545	0.154538	0.375412	1	NA	NA	0.0311048	0.525693	0.86682	-1	NA	NA	NA	0.0702174	0.39738	1	0.0068459	NA	0.0563612	0.61481	NA	1.58474	NA	NA	NA	-1.03717	NA	NA	NA	NA	NA	NA	NA	NA	-1.41299	0.187411	FALSE	TRUE	FALSE	FALSE	TRUE	FALSE	TRUE	TRUE	TRUE	FALSE	TRUE	TRUE	TRUE	TRUE	TRUE	TRUE	TRUE	TRUE	FALSE	FALSE
P02511	sp|P02511|CRYAB_HUMAN		CRYAB_HUMAN	CRYAB	Alpha-crystallin B chain	NA	NA	NA	NA	27.0089	NA	NA	23.475	NA	NA	23.1988	NA	NA	NA	26.0684	NA	24.9492	25.9679	24.4908	NA	25.242	24.935	27.0089	23.475	24.6336	25.136	2.49887	1.17932	NA	NA	2.02906	0.75606	NA	NA	0.306931	0.154538	0.375412	-1	NA	NA	-3.53394	1	1	0	NA	NA	0.502387	0.525693	0.927453	1	NA	NA	NA	NA	1.40786	NA	NA	-1.09706	NA	NA	-1.2928	NA	NA	NA	0.741165	NA	-0.052124	0.66998	-0.377014	NA	TRUE	TRUE	TRUE	TRUE	FALSE	TRUE	TRUE	FALSE	TRUE	TRUE	FALSE	TRUE	TRUE	TRUE	FALSE	TRUE	FALSE	FALSE	FALSE	TRUE
P13498	sp|P13498|CY24A_HUMAN		CY24A_HUMAN	CYBA	Cytochrome b-245 light chain	26.1662	26.2842	NA	25.8643	25.3244	NA	NA	25.4891	NA	NA	27.1544	26.1587	25.3394	25.3591	25.585	27.017	NA	25.9274	NA	25.2538	25.8257	25.9743	25.9098	25.4891	25.9193	26.0661	0.415997	0.752917	0.428428	NA	0.765615	0.889699	NA	NA	-0.148684	0.154538	0.375412	-1	NA	NA	-0.420654	0.049601	0.330539	-1	0.824343	0.952177	0.146773	0.0702174	0.39738	-1	0.396683	0.58479	NA	-0.0841708	-0.944246	NA	NA	-0.681864	NA	NA	1.971	0.384715	-0.920489	-0.889011	-0.529119	1.75205	NA	0.016385	NA	-1.05672	FALSE	FALSE	TRUE	FALSE	FALSE	TRUE	TRUE	FALSE	TRUE	TRUE	FALSE	FALSE	FALSE	FALSE	FALSE	FALSE	TRUE	FALSE	TRUE	FALSE
P19878	sp|P19878|NCF2_HUMAN		NCF2_HUMAN	NCF2	Neutrophil cytosol factor 2	NA	25.4057	NA	24.8484	NA	NA	NA	NA	NA	NA	24.2509	25.1863	NA	NA	NA	24.9946	NA	NA	24.2353	24.4387	25.1271	24.6212	25.1271	NA	24.7186	24.5562	0.394061	0.441048	0.394061	NA	0.661437	0.393028	NA	NA	0.505894	0.154538	0.375412	-1	NA	NA	NA	0.0702174	0.330539	-1	NA	NA	-0.162415	0.525693	0.927453	1	NA	1.37547	NA	0.177758	NA	NA	NA	NA	NA	NA	-1.10639	0.903975	NA	NA	NA	0.491876	NA	NA	-1.1399	-0.70278	TRUE	FALSE	TRUE	FALSE	TRUE	TRUE	TRUE	TRUE	TRUE	TRUE	FALSE	FALSE	TRUE	TRUE	TRUE	FALSE	TRUE	TRUE	FALSE	FALSE
P35610	sp|P35610|SOAT1_HUMAN		SOAT1_HUMAN	SOAT1	Sterol O-acyltransferase 1	NA	NA	NA	NA	NA	25.5267	NA	NA	NA	25.3408	NA	25.6572	24.1083	25.0333	NA	NA	NA	NA	25.3646	25.8452	25.4337	25.2017	NA	25.4337	24.9329	25.6049	0.131477	0.684138	NA	0.131477	0.77935	0.339844	NA	NA	0.232002	0.154538	0.375412	-1	NA	NA	NA	0.0702174	0.330539	1	NA	NA	0.672008	0.525693	0.927453	-1	NA	NA	NA	NA	NA	0.451871	NA	NA	NA	0.127076	NA	0.679896	-2.02586	-0.410038	NA	NA	NA	NA	0.168762	1.0083	TRUE	TRUE	TRUE	TRUE	TRUE	FALSE	TRUE	TRUE	TRUE	FALSE	TRUE	FALSE	FALSE	FALSE	TRUE	TRUE	TRUE	TRUE	FALSE	FALSE
P60900	sp|P60900|PSA6_HUMAN		PSA6_HUMAN	PSMA6	Proteasome subunit alpha type-6	NA	NA	24.9667	24.802	25.6116	24.4889	25.0125	23.323	24.6427	25.433	NA	24.7458	24.096	25.3195	24.4729	NA	24.3642	NA	NA	NA	24.7851	24.5997	25.1268	24.58	24.6585	24.3642	0.700355	0.464951	0.427854	0.791649	0.514917	NA	NA	NA	0.185384	0.154538	0.375412	1	0.252272	0.513524	-0.546761	0.0702174	0.330539	1	NA	NA	-0.294318	0.049601	0.39738	-1	NA	NA	0.417584	0.145716	1.48206	-0.371129	0.493119	-2.29571	-0.117249	1.18719	NA	0.0528228	-1.0198	0.999903	-0.397532	NA	-0.576984	NA	NA	NA	TRUE	TRUE	FALSE	FALSE	FALSE	FALSE	FALSE	FALSE	FALSE	FALSE	TRUE	FALSE	FALSE	FALSE	FALSE	TRUE	FALSE	TRUE	TRUE	TRUE
P83881	sp|P83881|RL36A_HUMAN	sp|Q969Q0|RL36L_HUMAN	RL36A_HUMAN	RPL36A	Large ribosomal subunit protein eL42	NA	NA	NA	NA	24.8569	NA	25.138	24.704	25.4945	25.2524	NA	NA	NA	NA	NA	NA	24.4653	NA	23.9578	NA	25.0892	24.2116	24.8569	25.1472	NA	24.2116	0.314507	0.358866	NA	0.330777	NA	0.358866	NA	NA	0.877611	0.154538	0.375412	1	NA	NA	0.290297	0.049601	0.330539	1	NA	NA	NA	0.0702174	0.39738	1	NA	NA	NA	NA	0.0355682	NA	0.575751	-0.258387	1.26082	0.795534	NA	NA	NA	NA	NA	NA	-0.717002	NA	-1.69229	NA	TRUE	TRUE	TRUE	TRUE	FALSE	TRUE	FALSE	FALSE	FALSE	FALSE	TRUE	TRUE	TRUE	TRUE	TRUE	TRUE	FALSE	TRUE	FALSE	TRUE
Q08380	sp|Q08380|LG3BP_HUMAN		LG3BP_HUMAN	LGALS3BP	Galectin-3-binding protein	NA	NA	NA	23.802	NA	24.7438	NA	NA	NA	NA	NA	24.4051	25.3754	23.9107	NA	NA	24.5238	NA	23.8792	NA	24.2729	24.4188	23.802	24.7438	24.5637	24.2015	0.665889	0.60736	NA	NA	0.745097	0.455789	NA	NA	-0.145931	0.154538	0.375412	-1	NA	NA	0.941709	1	1	0	NA	NA	-0.36224	0.525693	0.927453	-1	NA	NA	NA	-1.00894	NA	0.643193	NA	NA	NA	NA	NA	0.0490856	1.75128	-0.818302	NA	NA	0.257269	NA	-0.873586	NA	TRUE	TRUE	TRUE	FALSE	TRUE	FALSE	TRUE	TRUE	TRUE	TRUE	TRUE	FALSE	FALSE	FALSE	TRUE	TRUE	FALSE	TRUE	FALSE	TRUE
Q14318	sp|Q14318|FKBP8_HUMAN		FKBP8_HUMAN	FKBP8	Peptidyl-prolyl cis-trans isomerase FKBP8	NA	NA	NA	NA	NA	NA	NA	23.8376	23.2504	NA	NA	NA	NA	NA	23.8334	NA	25.2302	24.3121	24.6277	23.6297	23.544	24.3266	NA	23.544	23.8334	24.4499	0.415256	0.639592	NA	0.415256	NA	0.666399	NA	NA	-0.782585	0.154538	0.375412	-1	NA	NA	NA	0.0702174	0.330539	1	NA	NA	0.616487	0.049601	0.39738	1	NA	NA	NA	NA	NA	NA	NA	-0.396776	-1.27487	NA	NA	NA	NA	NA	-0.403108	NA	1.68545	0.312579	0.784479	-0.707751	TRUE	TRUE	TRUE	TRUE	TRUE	TRUE	TRUE	FALSE	FALSE	TRUE	TRUE	TRUE	TRUE	TRUE	FALSE	TRUE	FALSE	FALSE	FALSE	FALSE
Q16864	sp|Q16864|VATF_HUMAN		VATF_HUMAN	ATP6V1F	V-type proton ATPase subunit F	23.3207	NA	NA	NA	NA	NA	NA	24.5873	NA	NA	NA	NA	24.8068	NA	24.0001	NA	NA	25.0047	25.7336	26.1265	23.954	25.1343	23.3207	24.5873	24.4034	25.6216	0.895652	0.829795	NA	NA	0.570458	0.569229	NA	NA	-1.18035	0.154538	0.375412	-1	NA	NA	1.26664	1	1	0	NA	NA	1.21819	0.525693	0.927453	1	-1.53557	NA	NA	NA	NA	NA	NA	-0.218186	NA	NA	NA	NA	0.0100932	NA	-0.828971	NA	NA	0.215941	0.973994	1.38269	FALSE	TRUE	TRUE	TRUE	TRUE	TRUE	TRUE	FALSE	TRUE	TRUE	TRUE	TRUE	FALSE	TRUE	FALSE	TRUE	TRUE	FALSE	FALSE	FALSE
Q8N3U4	sp|Q8N3U4|STAG2_HUMAN		STAG2_HUMAN	STAG2	Cohesin subunit SA-2	NA	NA	NA	NA	24.102	NA	24.5452	24.0727	24.3814	24.1529	NA	NA	NA	NA	23.5879	NA	NA	NA	23.8323	NA	24.2509	23.7101	24.102	24.2881	23.5879	23.8323	0.204423	0.172773	NA	0.215619	NA	NA	NA	NA	0.540752	0.154538	0.375412	1	NA	NA	0.186011	0.049601	0.330539	1	NA	NA	0.244337	1	1	0	NA	NA	NA	NA	0.0177813	NA	1.40228	-0.0737467	0.890554	0.176543	NA	NA	NA	NA	-1.58838	NA	NA	NA	-0.825031	NA	TRUE	TRUE	TRUE	TRUE	FALSE	TRUE	FALSE	FALSE	FALSE	FALSE	TRUE	TRUE	TRUE	TRUE	FALSE	TRUE	TRUE	TRUE	FALSE	TRUE
Q92506	sp|Q92506|DHB8_HUMAN		DHB8_HUMAN	HSD17B8	(3R)-3-hydroxyacyl-CoA dehydrogenase	NA	NA	NA	NA	NA	NA	27.491	NA	27.1667	NA	NA	28.1511	NA	27.9682	27.0109	NA	27.8034	NA	27.4927	NA	27.3288	27.6853	NA	27.3288	27.7101	27.6481	0.229325	0.447992	NA	0.229325	0.612334	0.219698	NA	NA	-0.356449	0.154538	0.375412	-1	NA	NA	NA	0.0702174	0.330539	1	NA	NA	-0.0620045	0.525693	0.927453	-1	NA	NA	NA	NA	NA	NA	-0.222389	NA	-1.00254	NA	NA	1.36556	NA	0.925506	-1.37713	NA	0.529191	NA	-0.218205	NA	TRUE	TRUE	TRUE	TRUE	TRUE	TRUE	FALSE	TRUE	FALSE	TRUE	TRUE	FALSE	TRUE	FALSE	FALSE	TRUE	FALSE	TRUE	FALSE	TRUE
Q92598	sp|Q92598|HS105_HUMAN		HS105_HUMAN	HSPH1	Heat shock protein 105 kDa	NA	NA	NA	NA	NA	24.0144	NA	24.2654	NA	NA	NA	23.8453	NA	24.2843	NA	NA	NA	25.3936	24.3397	23.7332	24.1399	24.3192	NA	24.1399	24.0648	24.4888	0.17748	0.656495	NA	0.17748	0.310409	0.840191	NA	NA	-0.179308	0.154538	0.375412	-1	NA	NA	NA	0.0702174	0.330539	1	NA	NA	0.424015	0.525693	0.927453	1	NA	NA	NA	NA	NA	-0.462785	NA	-0.00470771	NA	NA	NA	-0.771393	NA	0.0297741	NA	NA	NA	2.05429	0.130856	-0.976034	TRUE	TRUE	TRUE	TRUE	TRUE	FALSE	TRUE	FALSE	TRUE	TRUE	TRUE	FALSE	TRUE	FALSE	TRUE	TRUE	TRUE	FALSE	FALSE	FALSE
Q969Z3	sp|Q969Z3|MARC2_HUMAN		MARC2_HUMAN	MTARC2	Mitochondrial amidoxime reducing component 2	NA	NA	NA	NA	24.263	NA	NA	NA	24.5817	NA	NA	24.4123	NA	NA	25.3819	NA	26.3902	26.083	25.0833	NA	24.4224	25.4702	24.263	24.5817	24.8971	25.8522	0.225334	0.790316	NA	NA	0.685602	0.683316	NA	NA	-1.04778	0.154538	0.375412	-1	NA	NA	0.318671	1	1	0	NA	NA	0.955033	0.525693	0.927453	1	NA	NA	NA	NA	-1.09578	NA	NA	NA	-0.711104	NA	NA	-0.91555	NA	NA	0.254876	NA	1.47196	1.10117	-0.105573	NA	TRUE	TRUE	TRUE	TRUE	FALSE	TRUE	TRUE	TRUE	FALSE	TRUE	TRUE	FALSE	TRUE	TRUE	FALSE	TRUE	FALSE	FALSE	FALSE	TRUE
Q9BPW8	sp|Q9BPW8|NIPS1_HUMAN		NIPS1_HUMAN	NIPSNAP1	Protein NipSnap homolog 1	NA	NA	NA	NA	NA	NA	NA	NA	23.7149	24.8255	NA	NA	NA	25.2255	25.5103	NA	25.4352	25.4594	26.0606	NA	24.2702	25.5382	NA	24.2702	25.3679	25.6517	0.785332	0.311565	NA	0.785332	0.201346	0.354302	NA	NA	-1.26801	0.154538	0.375412	-1	NA	NA	NA	0.0702174	0.330539	1	NA	NA	0.283859	0.525693	0.927453	1	NA	NA	NA	NA	NA	NA	NA	NA	-1.96947	-0.472348	NA	NA	NA	0.0668599	0.450698	NA	0.349488	0.382194	1.19258	NA	TRUE	TRUE	TRUE	TRUE	TRUE	TRUE	TRUE	TRUE	FALSE	FALSE	TRUE	TRUE	TRUE	FALSE	FALSE	TRUE	FALSE	FALSE	FALSE	TRUE
Q9HC07	sp|Q9HC07|TM165_HUMAN		TM165_HUMAN	TMEM165	Transmembrane protein 165	NA	NA	NA	NA	NA	NA	NA	24.2936	24.3079	NA	NA	25.4896	NA	NA	24.3411	NA	NA	25.0047	24.885	24.722	24.3008	24.8885	NA	24.3008	24.9153	24.8706	0.0101518	0.418983	NA	0.0101518	0.812105	0.141896	NA	NA	-0.587711	0.154538	0.375412	-1	NA	NA	NA	0.0702174	0.330539	1	NA	NA	-0.0447703	0.525693	0.927453	1	NA	NA	NA	NA	NA	NA	NA	-0.956443	-0.924283	NA	NA	1.72266	NA	NA	-0.850025	NA	NA	0.636552	0.368243	0.00329447	TRUE	TRUE	TRUE	TRUE	TRUE	TRUE	TRUE	FALSE	FALSE	TRUE	TRUE	FALSE	TRUE	TRUE	FALSE	TRUE	TRUE	FALSE	FALSE	FALSE
Q9P2X0	sp|Q9P2X0|DPM3_HUMAN		DPM3_HUMAN	DPM3	Dolichol-phosphate mannosyltransferase subunit 3	NA	NA	NA	NA	NA	NA	NA	NA	24.0492	24.307	NA	24.7343	24.248	NA	25.3583	NA	24.7001	NA	24.9134	NA	24.1781	24.7908	NA	24.1781	24.7802	24.8067	0.182307	0.400974	NA	0.182307	0.556559	0.150866	NA	NA	-0.612668	0.154538	0.375412	-1	NA	NA	NA	0.0702174	0.330539	1	NA	NA	0.0265636	0.525693	0.927453	-1	NA	NA	NA	NA	NA	NA	NA	NA	-1.26021	-0.686703	NA	0.263656	-0.818072	NA	1.65166	NA	0.187538	NA	0.662133	NA	TRUE	TRUE	TRUE	TRUE	TRUE	TRUE	TRUE	TRUE	FALSE	FALSE	TRUE	FALSE	FALSE	TRUE	FALSE	TRUE	FALSE	TRUE	FALSE	TRUE
P13686	sp|P13686|PPA5_HUMAN		PPA5_HUMAN	ACP5	Tartrate-resistant acid phosphatase type 5	NA	NA	25.9903	NA	NA	25.6044	NA	NA	NA	25.5112	NA	24.4338	26.3549	24.8378	25.3411	NA	NA	NA	26.5281	26.5657	25.702	25.6769	25.9903	25.5578	25.2419	26.5469	0.254024	0.931259	NA	0.0659061	0.829629	0.026556	NA	NA	0.0250784	0.174012	0.398551	-1	NA	NA	-0.432515	0.487001	0.86682	1	NA	NA	1.30499	0.188911	0.534409	-1	NA	NA	0.408271	NA	NA	-0.108203	NA	NA	NA	-0.232942	NA	-1.67483	0.896176	-1.13414	-0.460606	NA	NA	NA	1.12801	1.17827	TRUE	TRUE	FALSE	TRUE	TRUE	FALSE	TRUE	TRUE	TRUE	FALSE	TRUE	FALSE	FALSE	FALSE	FALSE	TRUE	TRUE	TRUE	FALSE	FALSE
P16220	sp|P16220|CREB1_HUMAN		CREB1_HUMAN	CREB1	Cyclic AMP-responsive element-binding protein 1	23.6932	24.265	NA	NA	24.8979	NA	25.0684	25.0062	25.5683	24.9741	NA	NA	24.248	NA	24.2484	NA	24.1782	NA	24.5428	NA	24.7819	24.3044	24.2854	25.1542	24.2482	24.3605	0.612855	0.162331	0.602594	0.278796	0.000333161	0.257774	NA	NA	0.477523	0.174012	0.398551	1	0.114862	0.439921	0.868853	0.487001	0.86682	1	NA	NA	0.112279	1	1	0	-1.6953	-0.635891	NA	NA	0.536708	NA	0.852646	0.737266	1.77879	0.677878	NA	NA	-0.667475	NA	-0.666602	NA	-0.796724	NA	-0.121293	NA	FALSE	FALSE	TRUE	TRUE	FALSE	TRUE	FALSE	FALSE	FALSE	FALSE	TRUE	TRUE	FALSE	TRUE	FALSE	TRUE	FALSE	TRUE	FALSE	TRUE
P18085	sp|P18085|ARF4_HUMAN		ARF4_HUMAN	ARF4	ADP-ribosylation factor 4	NA	NA	NA	NA	25.0562	NA	25.0574	NA	NA	25.0863	NA	25.3192	24.4253	NA	24.4666	NA	NA	25.3452	24.85	24.8297	25.0666	24.8727	25.0562	25.0718	24.737	25.0083	0.0170067	0.397518	NA	0.020403	0.504612	0.291925	NA	NA	0.193947	0.174012	0.398551	-1	NA	NA	0.0155966	0.487001	0.86682	1	0.475753	0.816843	0.27129	1	1	0	NA	NA	NA	NA	0.361402	NA	0.364957	NA	NA	0.45266	NA	1.16078	-1.55643	NA	-1.43075	NA	NA	1.23976	-0.265338	-0.327039	TRUE	TRUE	TRUE	TRUE	FALSE	TRUE	FALSE	TRUE	TRUE	FALSE	TRUE	FALSE	FALSE	TRUE	FALSE	TRUE	TRUE	FALSE	FALSE	FALSE
P37198	sp|P37198|NUP62_HUMAN		NUP62_HUMAN	NUP62	Nuclear pore glycoprotein p62	24.1427	24.3864	NA	NA	24.839	NA	25.3514	25.2318	24.9001	25.2217	NA	23.51	NA	NA	24.4603	NA	NA	24.897	24.7336	NA	24.8676	24.4002	24.456	25.1762	23.9851	24.8153	0.456619	0.620247	0.353345	0.193317	0.671986	0.115561	NA	NA	0.467378	0.174012	0.398551	1	0.0520539	0.428408	0.720203	0.487001	0.86682	1	NA	NA	0.830181	1	1	0	-1.01982	-0.571867	NA	NA	0.259806	NA	1.20147	0.981598	0.372012	0.963068	NA	-2.18257	NA	NA	-0.436167	NA	NA	0.3664	0.0660713	NA	FALSE	FALSE	TRUE	TRUE	FALSE	TRUE	FALSE	FALSE	FALSE	FALSE	TRUE	FALSE	TRUE	TRUE	FALSE	TRUE	TRUE	FALSE	FALSE	TRUE
P57105	sp|P57105|SYJ2B_HUMAN		SYJ2B_HUMAN	SYNJ2BP	Synaptojanin-2-binding protein	23.1998	NA	23.1686	23.8756	25.3997	NA	24.3958	NA	25.2019	24.8118	NA	NA	23.8329	NA	25.5615	NA	25.2773	NA	25.4172	NA	24.2933	25.0223	23.9109	24.8032	24.6972	25.3473	0.909594	0.801319	1.04475	0.403086	1.22229	0.0989398	NA	NA	-0.72893	0.174012	0.398551	1	0.192536	0.467528	0.89224	0.487001	0.86682	-1	NA	NA	0.650046	1	1	0	-1.49636	NA	-1.53075	-0.752073	0.926678	NA	-0.179046	NA	0.708743	0.279148	NA	NA	-0.799029	NA	1.10488	NA	0.791848	NA	0.945962	NA	FALSE	TRUE	FALSE	FALSE	FALSE	TRUE	FALSE	TRUE	FALSE	FALSE	TRUE	TRUE	FALSE	TRUE	FALSE	TRUE	FALSE	TRUE	FALSE	TRUE
P62910	sp|P62910|RL32_HUMAN		RL32_HUMAN	RPL32	Large ribosomal subunit protein eL32	NA	NA	24.888	NA	25.6221	25.3544	25.8304	24.5332	26.2277	25.7378	NA	NA	24.7879	NA	25.5286	NA	25.3079	NA	25.0219	NA	25.4562	25.1616	25.2551	25.5367	25.1582	25.1649	0.581274	0.324165	0.519098	0.64119	0.523757	0.202194	NA	NA	0.294682	0.174012	0.398551	1	NA	NA	0.281646	0.0191565	0.224924	1	NA	NA	0.00670235	1	1	0	NA	NA	-0.910647	NA	0.539265	0.0105794	0.950641	-1.61147	1.73532	0.767793	NA	NA	-1.10845	NA	0.354474	NA	-0.0813732	NA	-0.64613	NA	TRUE	TRUE	FALSE	TRUE	FALSE	FALSE	FALSE	FALSE	FALSE	FALSE	TRUE	TRUE	FALSE	TRUE	FALSE	TRUE	FALSE	TRUE	FALSE	TRUE
Q8WW59	sp|Q8WW59|SPRY4_HUMAN		SPRY4_HUMAN	SPRYD4	SPRY domain-containing protein 4	NA	NA	NA	NA	24.1609	NA	NA	NA	23.9001	24.629	NA	24.7797	NA	NA	24.3342	NA	23.7764	23.9838	25.0833	23.9776	24.23	24.3225	24.1609	24.2645	24.5569	24.2053	0.36932	0.513807	NA	0.515405	0.315042	0.593251	NA	NA	-0.0925085	0.174012	0.398551	-1	NA	NA	0.103577	0.487001	0.86682	1	NA	NA	-0.351671	0.188911	0.534409	1	NA	NA	NA	NA	-0.291407	NA	NA	NA	-0.872933	0.751903	NA	1.08796	NA	NA	0.0947734	NA	-1.14871	-0.686237	1.76478	-0.700121	TRUE	TRUE	TRUE	TRUE	FALSE	TRUE	TRUE	TRUE	FALSE	FALSE	TRUE	FALSE	TRUE	TRUE	FALSE	TRUE	FALSE	FALSE	FALSE	FALSE
Q96A26	sp|Q96A26|F162A_HUMAN		F162A_HUMAN	FAM162A	Protein FAM162A	NA	NA	NA	NA	25.3997	NA	24.8043	NA	25.0428	NA	NA	24.9828	25.4854	NA	25.5376	NA	24.6484	NA	25.8705	25.0771	25.0823	25.267	25.3997	24.9235	25.3353	25.1987	0.299676	0.443751	NA	0.168621	0.30635	0.620039	NA	NA	-0.184717	0.174012	0.398551	-1	NA	NA	-0.476201	0.487001	0.86682	1	0.755452	0.930258	-0.136567	1	1	0	NA	NA	NA	NA	0.495095	NA	-1.02195	NA	-0.414387	NA	NA	-0.567132	0.713252	NA	0.846419	NA	-1.41903	NA	1.69456	-0.32682	TRUE	TRUE	TRUE	TRUE	FALSE	TRUE	FALSE	TRUE	FALSE	TRUE	TRUE	FALSE	FALSE	TRUE	FALSE	TRUE	FALSE	TRUE	FALSE	FALSE
O75306	sp|O75306|NDUS2_HUMAN		NDUS2_HUMAN	NDUFS2	NADH dehydrogenase [ubiquinone] iron-sulfur protein 2, mitochondrial	NA	24.0368	NA	NA	24.3415	NA	24.2193	24.0175	25.062	24.1529	NA	NA	NA	NA	24.978	NA	25.0321	NA	25.5281	NA	24.305	25.1794	24.1891	24.3629	24.978	25.2801	0.389758	0.303195	0.215496	0.473584	NA	0.350748	NA	NA	-0.874419	0.174012	0.398551	1	NA	NA	0.173791	0.188911	0.458452	1	NA	NA	0.302068	0.487001	0.927453	1	NA	-1.00677	NA	NA	-0.458595	NA	-0.678367	-1.04147	0.837435	-0.797922	NA	NA	NA	NA	0.686336	NA	0.78356	NA	1.67579	NA	TRUE	FALSE	TRUE	TRUE	FALSE	TRUE	FALSE	FALSE	FALSE	FALSE	TRUE	TRUE	TRUE	TRUE	FALSE	TRUE	FALSE	TRUE	FALSE	TRUE
O75694	sp|O75694|NU155_HUMAN		NU155_HUMAN	NUP155	Nuclear pore complex protein Nup155	NA	NA	NA	24.8301	24.2359	NA	24.1793	24.3573	24.1122	24.355	NA	NA	NA	24.2454	23.763	NA	NA	NA	24.3228	NA	24.345	24.1104	24.533	24.2509	24.0042	24.3228	0.256551	0.303317	0.420131	0.124525	0.341071	NA	NA	NA	0.234557	0.174012	0.398551	1	NA	NA	-0.282039	0.188911	0.458452	1	NA	NA	0.318605	0.487001	0.927453	-1	NA	NA	NA	2.01831	-0.110596	NA	-0.313573	0.324444	-0.553746	0.316033	NA	NA	NA	-0.0766746	-1.80497	NA	NA	NA	0.200767	NA	TRUE	TRUE	TRUE	FALSE	FALSE	TRUE	FALSE	FALSE	FALSE	FALSE	TRUE	TRUE	TRUE	FALSE	FALSE	TRUE	TRUE	TRUE	FALSE	TRUE
P02649	sp|P02649|APOE_HUMAN		APOE_HUMAN	APOE	Apolipoprotein E	NA	NA	NA	24.5781	NA	26.3782	NA	NA	23.9967	NA	25.4129	NA	NA	26.1835	NA	27.0423	26.4462	25.4782	26.7479	NA	24.9844	26.2185	24.5781	25.1875	25.7982	26.4287	1.24164	0.664689	NA	1.68397	0.544901	0.67875	NA	NA	-1.23415	0.174012	0.398551	-1	NA	NA	0.609412	0.487001	0.86682	1	NA	NA	0.630495	0.188911	0.534409	1	NA	NA	NA	-1.20383	NA	0.559396	NA	NA	-1.77323	NA	-0.38616	NA	NA	0.368636	NA	1.20988	0.625975	-0.322128	0.921458	NA	TRUE	TRUE	TRUE	FALSE	TRUE	FALSE	TRUE	TRUE	FALSE	TRUE	FALSE	TRUE	TRUE	FALSE	TRUE	FALSE	FALSE	FALSE	FALSE	TRUE
P29992	sp|P29992|GNA11_HUMAN		GNA11_HUMAN	GNA11	Guanine nucleotide-binding protein subunit alpha-11	NA	NA	NA	24.7394	25.7395	NA	25.1691	24.7248	25.4168	25.3216	NA	NA	NA	NA	25.1651	NA	25.1	NA	25.053	NA	25.1852	25.106	25.2394	25.1581	25.1651	25.0765	0.397589	0.0563205	0.707152	0.306317	NA	0.0332847	NA	NA	0.0791524	0.174012	0.398551	1	NA	NA	-0.0813813	0.188911	0.458452	1	NA	NA	-0.0886239	0.487001	0.927453	1	NA	NA	NA	-1.31863	1.82571	NA	0.0322326	-1.36449	0.81112	0.511794	NA	NA	NA	NA	0.019853	NA	-0.184792	NA	-0.332792	NA	TRUE	TRUE	TRUE	FALSE	FALSE	TRUE	FALSE	FALSE	FALSE	FALSE	TRUE	TRUE	TRUE	TRUE	FALSE	TRUE	FALSE	TRUE	FALSE	TRUE
P49458	sp|P49458|SRP09_HUMAN		SRP09_HUMAN	SRP9	Signal recognition particle 9 kDa protein	NA	NA	NA	24.6532	25.1895	25.186	24.1894	NA	25.9527	25.8153	NA	NA	NA	NA	24.5645	NA	27.4114	NA	26.7208	NA	25.1643	26.2322	24.9213	25.2858	24.5645	27.0661	0.672025	1.48503	0.379242	0.803562	NA	0.488383	NA	NA	-1.06789	0.174012	0.398551	1	NA	NA	0.364484	0.188911	0.458452	1	NA	NA	2.50163	0.487001	0.927453	1	NA	NA	NA	-0.819831	-0.312749	-0.316057	-1.25834	NA	0.408788	0.278875	NA	NA	NA	NA	-0.903697	NA	1.78801	NA	1.135	NA	TRUE	TRUE	TRUE	FALSE	FALSE	FALSE	FALSE	TRUE	FALSE	FALSE	TRUE	TRUE	TRUE	TRUE	FALSE	TRUE	FALSE	TRUE	FALSE	TRUE
P61077	sp|P61077|UB2D3_HUMAN		UB2D3_HUMAN	UBE2D3	Ubiquitin-conjugating enzyme E2 D3	NA	NA	24.0288	24.4872	24.4159	24.9324	24.5214	NA	NA	24.0401	NA	NA	NA	23.8228	23.6561	NA	24.0174	NA	NA	NA	24.4043	23.8321	24.3106	24.4979	23.7395	24.0174	0.338592	0.180808	0.246661	0.446604	0.117869	NA	NA	NA	0.572202	0.174012	0.398551	1	0.568479	0.764917	0.18731	1	1	0	NA	NA	0.277912	0.487001	0.927453	-1	NA	NA	-0.459484	0.680469	0.503315	1.78771	0.765498	NA	NA	-0.431395	NA	NA	NA	-0.971812	-1.38637	NA	-0.487929	NA	NA	NA	TRUE	TRUE	FALSE	FALSE	FALSE	FALSE	FALSE	TRUE	TRUE	FALSE	TRUE	TRUE	TRUE	FALSE	FALSE	TRUE	FALSE	TRUE	TRUE	TRUE
Q14108	sp|Q14108|SCRB2_HUMAN		SCRB2_HUMAN	SCARB2	Lysosome membrane protein 2	NA	NA	NA	NA	24.102	23.4998	NA	NA	25.106	NA	NA	24.614	24.0004	NA	25.1612	NA	27.5001	NA	25.8878	24.3181	24.236	25.2469	24.102	24.3029	24.5919	25.902	0.811441	1.28936	NA	1.13577	0.580725	1.59105	NA	NA	-1.01098	0.174012	0.398551	-1	NA	NA	0.200889	0.487001	0.86682	1	0.288167	0.708528	1.31017	1	1	0	NA	NA	NA	NA	-0.668826	-1.16737	NA	NA	0.16233	NA	NA	-0.245025	-0.752976	NA	0.208003	NA	2.14428	NA	0.809523	-0.489936	TRUE	TRUE	TRUE	TRUE	FALSE	FALSE	TRUE	TRUE	FALSE	TRUE	TRUE	FALSE	FALSE	TRUE	FALSE	TRUE	FALSE	TRUE	FALSE	FALSE
Q969G3	sp|Q969G3|SMCE1_HUMAN		SMCE1_HUMAN	SMARCE1	SWI/SNF-related matrix-associated actin-dependent regulator of chromatin subfamily E member 1	NA	NA	NA	NA	24.0717	23.8021	24.2679	24.0836	24.8492	24.2269	NA	NA	NA	NA	22.6704	NA	NA	NA	24.2971	23.5812	24.2169	23.5162	24.0717	24.2459	22.6704	23.9391	0.350264	0.815289	NA	0.383446	NA	0.506248	NA	NA	0.700647	0.174012	0.398551	1	NA	NA	0.174251	0.00363799	0.154842	1	NA	NA	1.26872	0.487001	0.927453	1	NA	NA	NA	NA	0.146106	-0.299748	0.470664	0.16576	1.43204	0.402778	NA	NA	NA	NA	-2.17143	NA	NA	NA	0.518962	-0.665135	TRUE	TRUE	TRUE	TRUE	FALSE	FALSE	FALSE	FALSE	FALSE	FALSE	TRUE	TRUE	TRUE	TRUE	FALSE	TRUE	TRUE	TRUE	FALSE	FALSE
Q9BWH2	sp|Q9BWH2|FUND2_HUMAN		FUND2_HUMAN	FUNDC2	FUN14 domain-containing protein 2	NA	NA	NA	24.3648	24.6256	24.6829	23.875	23.9482	24.3079	24.1637	NA	NA	24.3078	NA	24.4475	NA	NA	NA	24.6481	23.2259	24.2812	24.1573	24.4952	24.1956	24.3776	23.937	0.310223	0.636458	0.184395	0.322157	0.0988261	1.00565	NA	NA	0.123843	0.174012	0.398551	1	NA	NA	-0.299668	0.0191565	0.224924	1	NA	NA	-0.440619	1	1	0	NA	NA	NA	0.300701	0.910009	1.04399	-0.843822	-0.672769	0.167785	-0.169324	NA	NA	0.167342	NA	0.493899	NA	NA	NA	0.962605	-2.36041	TRUE	TRUE	TRUE	FALSE	FALSE	FALSE	FALSE	FALSE	FALSE	FALSE	TRUE	TRUE	FALSE	TRUE	FALSE	TRUE	TRUE	TRUE	FALSE	FALSE
Q9P0J1	sp|Q9P0J1|PDP1_HUMAN		PDP1_HUMAN	PDP1	[Pyruvate dehydrogenase [acetyl-transferring]]-phosphatase 1, mitochondrial	NA	NA	NA	NA	24.4867	24.1725	24.9543	24.5566	25.1245	24.7771	NA	NA	NA	NA	24.1336	NA	NA	NA	24.4984	24.3903	24.6786	24.3407	24.4867	24.717	24.1336	24.4443	0.344214	0.187371	NA	0.370211	NA	0.0764277	NA	NA	0.337866	0.174012	0.398551	1	NA	NA	0.230284	0.00363799	0.154842	1	NA	NA	0.310745	0.487001	0.927453	1	NA	NA	NA	NA	-0.237571	-1.17922	1.16364	-0.0280655	1.6736	0.632481	NA	NA	NA	NA	-1.29573	NA	NA	NA	-0.202627	-0.526508	TRUE	TRUE	TRUE	TRUE	FALSE	FALSE	FALSE	FALSE	FALSE	FALSE	TRUE	TRUE	TRUE	TRUE	FALSE	TRUE	TRUE	TRUE	FALSE	FALSE
O95822	sp|O95822|DCMC_HUMAN		DCMC_HUMAN	MLYCD	Malonyl-CoA decarboxylase, mitochondrial	NA	24.1012	NA	NA	23.8746	NA	NA	NA	24.4513	24.2775	NA	25.1608	NA	NA	24.7986	24.3656	24.2988	25.0355	25.55	25.3654	24.1762	24.9393	23.9879	24.3644	24.9797	24.9231	0.246648	0.478206	0.160236	0.12291	0.256086	0.570509	NA	NA	-0.763095	0.174012	0.398551	-1	NA	NA	0.376462	1	1	0	NA	NA	-0.0566444	0.0191565	0.257479	1	NA	-1.01716	NA	NA	-1.42837	NA	NA	NA	-0.381915	-0.697337	NA	0.905555	NA	NA	0.248368	-0.537423	-0.65871	0.678237	1.61186	1.2769	TRUE	FALSE	TRUE	TRUE	FALSE	TRUE	TRUE	TRUE	FALSE	FALSE	TRUE	FALSE	TRUE	TRUE	FALSE	FALSE	FALSE	FALSE	FALSE	FALSE
P06280	sp|P06280|AGAL_HUMAN		AGAL_HUMAN	GLA	Alpha-galactosidase A	NA	NA	NA	24.6268	24.9265	24.8792	NA	NA	NA	24.9431	NA	25.9901	25.0805	24.8928	24.8037	24.344	NA	NA	25.271	25.3583	24.8439	25.1058	24.7766	24.9111	25.1918	24.9911	0.147228	0.514875	0.211899	0.045184	0.54457	0.56208	NA	NA	-0.261873	0.174012	0.398551	-1	NA	NA	0.134482	1	1	0	0.658416	0.885023	-0.200685	0.487001	0.927453	-1	NA	NA	NA	-0.896957	-0.196473	-0.307044	NA	NA	NA	-0.157677	NA	2.28971	0.163512	-0.275124	-0.483546	-1.55801	NA	NA	0.608769	0.812843	TRUE	TRUE	TRUE	FALSE	FALSE	FALSE	TRUE	TRUE	TRUE	FALSE	TRUE	FALSE	FALSE	FALSE	FALSE	FALSE	TRUE	TRUE	FALSE	FALSE
P07951	sp|P07951|TPM2_HUMAN		TPM2_HUMAN	TPM2	Tropomyosin beta chain	25.4112	NA	NA	NA	27.7539	26.5994	25.9953	25.9804	24.1487	NA	NA	NA	NA	NA	26.0642	NA	24.6048	24.8342	NA	NA	25.9815	25.1677	26.5825	25.6809	26.0642	24.7195	1.20063	0.784798	1.65656	1.06138	NA	0.162186	NA	NA	0.813759	0.174012	0.398551	1	NA	NA	-0.901592	0.188911	0.458452	1	NA	NA	-1.34472	0.487001	0.927453	1	-0.270693	NA	NA	NA	1.8499	0.804836	0.258042	0.244529	-1.41341	NA	NA	NA	NA	NA	0.320409	NA	-1.00061	-0.792995	NA	NA	FALSE	TRUE	TRUE	TRUE	FALSE	FALSE	FALSE	FALSE	FALSE	TRUE	TRUE	TRUE	TRUE	TRUE	FALSE	TRUE	FALSE	FALSE	TRUE	TRUE
P12081	sp|P12081|HARS1_HUMAN		HARS1_HUMAN	HARS1	Histidine--tRNA ligase, cytoplasmic	24.4733	NA	NA	23.9876	NA	24.2963	24.8433	NA	23.8516	23.7841	NA	23.9182	NA	NA	NA	23.6517	23.8938	NA	NA	NA	24.206	23.8213	24.2305	24.1938	23.9182	23.7728	0.409163	0.147347	0.343462	0.488984	NA	0.171222	NA	NA	0.384766	0.174012	0.398551	1	NA	NA	-0.0366501	0.188911	0.458452	1	NA	NA	-0.145458	0.487001	0.927453	1	1.03143	NA	NA	-0.235137	NA	0.569799	1.99612	NA	-0.589793	-0.765817	NA	-0.416006	NA	NA	NA	-1.111	-0.479592	NA	NA	NA	FALSE	TRUE	TRUE	FALSE	TRUE	FALSE	FALSE	TRUE	FALSE	FALSE	TRUE	FALSE	TRUE	TRUE	TRUE	FALSE	FALSE	TRUE	TRUE	TRUE
P51159	sp|P51159|RB27A_HUMAN		RB27A_HUMAN	RAB27A	Ras-related protein Rab-27A	NA	24.265	NA	24.6893	24.9377	NA	24.8561	24.5644	25.8639	24.9556	NA	NA	23.9467	NA	25.5346	NA	25.4407	NA	25.2971	NA	24.876	25.0548	24.6307	25.06	24.7407	25.3689	0.498626	0.745143	0.34017	0.56108	1.12281	0.101532	NA	NA	-0.178786	0.174012	0.398551	1	0.266529	0.526483	0.429278	0.487001	0.86682	1	NA	NA	0.62825	1	1	0	NA	-1.1878	NA	-0.442263	-0.00573413	NA	-0.149277	-0.66182	1.62166	0.0255724	NA	NA	-1.74712	NA	1.04303	NA	0.878025	NA	0.625722	NA	TRUE	FALSE	TRUE	FALSE	FALSE	TRUE	FALSE	FALSE	FALSE	FALSE	TRUE	TRUE	FALSE	TRUE	FALSE	TRUE	FALSE	TRUE	FALSE	TRUE
P62136	sp|P62136|PP1A_HUMAN		PP1A_HUMAN	PPP1CA	Serine/threonine-protein phosphatase PP1-alpha catalytic subunit	NA	24.8047	24.0834	25.2623	25.8746	24.5738	NA	NA	25.7615	25.7086	NA	NA	NA	23.6029	25.6644	23.7454	NA	NA	26.0401	NA	25.1527	24.7632	25.0063	25.348	24.6337	24.8927	0.684639	1.26819	0.755397	0.670954	1.45769	1.62263	NA	NA	0.38952	0.174012	0.398551	1	0.556814	0.758593	0.341697	0.487001	0.86682	-1	NA	NA	0.259076	1	1	0	NA	-0.230385	-1.03561	0.280499	0.964072	-0.488144	NA	NA	0.837762	0.778718	NA	NA	NA	-1.57206	0.729372	-1.41303	NA	NA	1.14881	NA	TRUE	FALSE	FALSE	FALSE	FALSE	FALSE	TRUE	TRUE	FALSE	FALSE	TRUE	TRUE	TRUE	FALSE	FALSE	FALSE	TRUE	TRUE	FALSE	TRUE
Q13438	sp|Q13438|OS9_HUMAN		OS9_HUMAN	OS9	Protein OS-9	NA	NA	NA	24.4395	NA	NA	25.0463	NA	23.7492	NA	24.6812	23.8453	24.464	24.0527	NA	NA	NA	NA	24.381	23.9203	24.4117	24.2241	24.4395	24.3977	24.2608	24.1506	0.649015	0.333564	NA	0.917213	0.380347	0.325803	NA	NA	0.187564	0.174012	0.398551	-1	NA	NA	-0.0417262	0.487001	0.86682	1	NA	NA	-0.110181	0.188911	0.534409	-1	NA	NA	NA	0.356705	NA	NA	1.77279	NA	-1.25412	NA	0.920859	-1.02981	0.413974	-0.545789	NA	NA	NA	NA	0.220291	-0.854899	TRUE	TRUE	TRUE	FALSE	TRUE	TRUE	FALSE	TRUE	FALSE	TRUE	FALSE	FALSE	FALSE	FALSE	TRUE	TRUE	TRUE	TRUE	FALSE	FALSE
Q9UN86	sp|Q9UN86|G3BP2_HUMAN		G3BP2_HUMAN	G3BP2	Ras GTPase-activating protein-binding protein 2	NA	NA	NA	24.7345	23.9765	24.7933	24.9304	24.375	24.2753	NA	NA	24.1694	NA	NA	NA	NA	NA	NA	23.3636	23.9962	24.5142	23.843	24.3555	24.5935	24.1694	23.6799	0.364736	0.42417	0.535962	0.317484	NA	0.447342	NA	NA	0.671108	0.174012	0.398551	1	NA	NA	0.237989	0.188911	0.458452	1	NA	NA	-0.489477	0.487001	0.927453	1	NA	NA	NA	0.905004	-0.639864	1.02483	1.30427	0.172358	-0.030924	NA	NA	-0.246797	NA	NA	NA	NA	NA	NA	-1.88915	-0.599725	TRUE	TRUE	TRUE	FALSE	FALSE	FALSE	FALSE	FALSE	FALSE	TRUE	TRUE	FALSE	TRUE	TRUE	TRUE	TRUE	TRUE	TRUE	FALSE	FALSE
Q9Y266	sp|Q9Y266|NUDC_HUMAN		NUDC_HUMAN	NUDC	Nuclear migration protein nudC	NA	23.6941	NA	23.5559	23.0048	NA	24.3782	23.9001	24.1245	23.6781	NA	23.4827	NA	24.4352	NA	NA	23.7047	NA	24.208	NA	23.7623	23.9577	23.4183	24.0202	23.959	23.9563	0.439249	0.439807	0.364638	0.300271	0.673491	0.35594	NA	NA	-0.195397	0.174012	0.398551	1	0.0824118	0.428408	0.601983	0.487001	0.86682	1	NA	NA	-0.00262129	1	1	0	NA	-0.325039	NA	-0.647615	-1.93393	NA	1.27205	0.155937	0.679749	-0.362203	NA	-0.818371	NA	1.40502	NA	NA	-0.300326	NA	0.874734	NA	TRUE	FALSE	TRUE	FALSE	FALSE	TRUE	FALSE	FALSE	FALSE	FALSE	TRUE	FALSE	TRUE	FALSE	TRUE	TRUE	FALSE	TRUE	FALSE	TRUE
O00115	sp|O00115|DNS2A_HUMAN		DNS2A_HUMAN	DNASE2	Deoxyribonuclease-2-alpha	NA	NA	NA	NA	NA	24.8326	NA	NA	NA	NA	NA	NA	25.2228	23.8378	23.348	NA	NA	NA	NA	NA	24.8326	24.1362	NA	24.8326	24.1362	NA	NA	0.972365	NA	NA	0.972365	NA	NA	NA	0.696361	0.254734	0.478769	-1	NA	NA	NA	0.221036	0.458452	1	NA	NA	NA	0.0191565	0.257479	-1	NA	NA	NA	NA	NA	0.602441	NA	NA	NA	NA	NA	NA	1.05257	-0.544988	-1.11002	NA	NA	NA	NA	NA	TRUE	TRUE	TRUE	TRUE	TRUE	FALSE	TRUE	TRUE	TRUE	TRUE	TRUE	TRUE	FALSE	FALSE	FALSE	TRUE	TRUE	TRUE	TRUE	TRUE
O95169	sp|O95169|NDUB8_HUMAN		NDUB8_HUMAN	NDUFB8	NADH dehydrogenase [ubiquinone] 1 beta subcomplex subunit 8, mitochondrial	NA	NA	NA	NA	NA	NA	NA	NA	24.7337	NA	NA	NA	NA	NA	NA	NA	23.9875	24.6137	24.85	NA	24.7337	24.4837	NA	24.7337	NA	24.4837	NA	0.445738	NA	NA	NA	0.445738	NA	NA	0.249972	0.254734	0.478769	-1	NA	NA	NA	0.221036	0.458452	1	NA	NA	NA	0.0191565	0.257479	1	NA	NA	NA	NA	NA	NA	NA	NA	0.487203	NA	NA	NA	NA	NA	NA	NA	-1.45208	0.175352	0.789524	NA	TRUE	TRUE	TRUE	TRUE	TRUE	TRUE	TRUE	TRUE	FALSE	TRUE	TRUE	TRUE	TRUE	TRUE	TRUE	TRUE	FALSE	FALSE	FALSE	TRUE
Q8NFC6	sp|Q8NFC6|BD1L1_HUMAN		BD1L1_HUMAN	BOD1L1	Biorientation of chromosomes in cell division protein 1-like 1	NA	NA	NA	NA	NA	NA	21.874	22.9857	23.169	NA	NA	NA	NA	NA	NA	NA	NA	23.9733	NA	NA	22.6762	23.9733	NA	22.6762	NA	23.9733	0.700815	NA	NA	0.700815	NA	NA	NA	NA	-1.29701	0.254734	0.478769	1	NA	NA	NA	0.0191565	0.224924	1	NA	NA	NA	0.221036	0.534409	1	NA	NA	NA	NA	NA	NA	-1.30256	-0.0170583	0.194862	NA	NA	NA	NA	NA	NA	NA	NA	1.12476	NA	NA	TRUE	TRUE	TRUE	TRUE	TRUE	TRUE	FALSE	FALSE	FALSE	TRUE	TRUE	TRUE	TRUE	TRUE	TRUE	TRUE	TRUE	FALSE	TRUE	TRUE
P00734	sp|P00734|THRB_HUMAN		THRB_HUMAN	F2	Prothrombin	NA	NA	NA	NA	NA	24.2519	NA	NA	NA	NA	NA	NA	NA	NA	NA	27.3026	27.8715	NA	26.0427	NA	24.2519	27.0723	NA	24.2519	NA	27.0723	NA	0.935913	NA	NA	NA	0.935913	NA	NA	-2.82036	0.254734	0.478769	-1	NA	NA	NA	0.221036	0.458452	1	NA	NA	NA	0.0191565	0.257479	1	NA	NA	NA	NA	NA	-1.31881	NA	NA	NA	NA	NA	NA	NA	NA	NA	0.583202	0.937914	NA	-0.202304	NA	TRUE	TRUE	TRUE	TRUE	TRUE	FALSE	TRUE	TRUE	TRUE	TRUE	TRUE	TRUE	TRUE	TRUE	TRUE	FALSE	FALSE	TRUE	FALSE	TRUE
P04004	sp|P04004|VTNC_HUMAN		VTNC_HUMAN	VTN	Vitronectin	NA	NA	NA	NA	NA	26.0884	NA	NA	NA	NA	NA	NA	NA	NA	NA	27.163	28.0895	NA	25.0682	NA	26.0884	26.7736	NA	26.0884	NA	26.7736	NA	1.54783	NA	NA	NA	1.54783	NA	NA	-0.685173	0.254734	0.478769	-1	NA	NA	NA	0.221036	0.458452	1	NA	NA	NA	0.0191565	0.257479	1	NA	NA	NA	NA	NA	-0.392452	NA	NA	NA	NA	NA	NA	NA	NA	NA	0.428207	1.13581	NA	-1.17156	NA	TRUE	TRUE	TRUE	TRUE	TRUE	FALSE	TRUE	TRUE	TRUE	TRUE	TRUE	TRUE	TRUE	TRUE	TRUE	FALSE	FALSE	TRUE	FALSE	TRUE
Q8N6S5	sp|Q8N6S5|AR6P6_HUMAN		AR6P6_HUMAN	ARL6IP6	ADP-ribosylation factor-like protein 6-interacting protein 6	NA	NA	NA	NA	NA	NA	24.3514	NA	23.9001	24.0283	NA	NA	NA	NA	NA	NA	NA	NA	23.0704	NA	24.0933	23.0704	NA	24.0933	NA	23.0704	0.232587	NA	NA	0.232587	NA	NA	NA	NA	1.02287	0.254734	0.478769	1	NA	NA	NA	0.0191565	0.224924	1	NA	NA	NA	0.221036	0.534409	1	NA	NA	NA	NA	NA	NA	0.941935	NA	0.114587	0.349666	NA	NA	NA	NA	NA	NA	NA	NA	-1.40619	NA	TRUE	TRUE	TRUE	TRUE	TRUE	TRUE	FALSE	TRUE	FALSE	FALSE	TRUE	TRUE	TRUE	TRUE	TRUE	TRUE	TRUE	TRUE	FALSE	TRUE
Q9BW27	sp|Q9BW27|NUP85_HUMAN		NUP85_HUMAN	NUP85	Nuclear pore complex protein Nup85	NA	NA	NA	NA	NA	NA	NA	NA	NA	23.577	NA	NA	NA	NA	NA	NA	24.2927	NA	24.0833	24.1031	23.577	24.1597	NA	23.577	NA	24.1597	NA	0.115576	NA	NA	NA	0.115576	NA	NA	-0.582738	0.254734	0.478769	-1	NA	NA	NA	0.221036	0.458452	1	NA	NA	NA	0.0191565	0.257479	1	NA	NA	NA	NA	NA	NA	NA	NA	NA	-1.42702	NA	NA	NA	NA	NA	NA	0.909819	NA	0.226294	0.290909	TRUE	TRUE	TRUE	TRUE	TRUE	TRUE	TRUE	TRUE	TRUE	FALSE	TRUE	TRUE	TRUE	TRUE	TRUE	TRUE	FALSE	TRUE	FALSE	FALSE
Q9NPL8	sp|Q9NPL8|TIDC1_HUMAN		TIDC1_HUMAN	TIMMDC1	Complex I assembly factor TIMMDC1, mitochondrial	NA	NA	NA	NA	NA	NA	NA	23.9363	23.3659	23.1428	NA	NA	NA	NA	NA	NA	NA	NA	24.3228	NA	23.4817	24.3228	NA	23.4817	NA	24.3228	0.409236	NA	NA	0.409236	NA	NA	NA	NA	-0.841126	0.254734	0.478769	1	NA	NA	NA	0.0191565	0.224924	1	NA	NA	NA	0.221036	0.534409	1	NA	NA	NA	NA	NA	NA	NA	0.454952	-0.60705	-1.02235	NA	NA	NA	NA	NA	NA	NA	NA	1.17444	NA	TRUE	TRUE	TRUE	TRUE	TRUE	TRUE	TRUE	FALSE	FALSE	FALSE	TRUE	TRUE	TRUE	TRUE	TRUE	TRUE	TRUE	TRUE	FALSE	TRUE
O00160	sp|O00160|MYO1F_HUMAN		MYO1F_HUMAN	MYO1F	Unconventional myosin-If	NA	NA	NA	24.0123	NA	NA	NA	NA	NA	NA	NA	NA	NA	NA	NA	23.712	NA	NA	24.0009	24.6938	24.0123	24.1356	24.0123	NA	NA	24.1356	NA	0.504565	NA	NA	NA	0.504565	NA	NA	-0.123299	0.254734	0.478769	-1	NA	NA	NA	0.221036	0.458452	-1	NA	NA	NA	0.0191565	0.257479	1	NA	NA	NA	-0.221993	NA	NA	NA	NA	NA	NA	NA	NA	NA	NA	NA	-0.942785	NA	NA	-0.249333	1.41411	TRUE	TRUE	TRUE	FALSE	TRUE	TRUE	TRUE	TRUE	TRUE	TRUE	TRUE	TRUE	TRUE	TRUE	TRUE	FALSE	TRUE	TRUE	FALSE	FALSE
P17900	sp|P17900|SAP3_HUMAN		SAP3_HUMAN	GM2A	Ganglioside GM2 activator	NA	NA	NA	NA	NA	NA	NA	NA	NA	24.5322	NA	NA	NA	NA	NA	NA	NA	23.9302	25.2841	25.5405	24.5322	24.9183	NA	24.5322	NA	24.9183	NA	0.86526	NA	NA	NA	0.86526	NA	NA	-0.38606	0.254734	0.478769	-1	NA	NA	NA	0.221036	0.458452	1	NA	NA	NA	0.0191565	0.257479	1	NA	NA	NA	NA	NA	NA	NA	NA	NA	-0.395349	NA	NA	NA	NA	NA	NA	NA	-1.21737	0.631288	0.981426	TRUE	TRUE	TRUE	TRUE	TRUE	TRUE	TRUE	TRUE	TRUE	FALSE	TRUE	TRUE	TRUE	TRUE	TRUE	TRUE	TRUE	FALSE	FALSE	FALSE
P19387	sp|P19387|RPB3_HUMAN		RPB3_HUMAN	POLR2C	DNA-directed RNA polymerase II subunit RPB3	NA	NA	NA	NA	NA	NA	23.8239	24.0619	NA	23.4089	NA	NA	NA	NA	NA	NA	NA	23.7438	NA	NA	23.7649	23.7438	NA	23.7649	NA	23.7438	0.330434	NA	NA	0.330434	NA	NA	NA	NA	0.0211389	0.254734	0.478769	1	NA	NA	NA	0.0191565	0.224924	1	NA	NA	NA	0.221036	0.534409	1	NA	NA	NA	NA	NA	NA	0.238134	1.11937	NA	-1.29879	NA	NA	NA	NA	NA	NA	NA	-0.058718	NA	NA	TRUE	TRUE	TRUE	TRUE	TRUE	TRUE	FALSE	FALSE	TRUE	FALSE	TRUE	TRUE	TRUE	TRUE	TRUE	TRUE	TRUE	FALSE	TRUE	TRUE
P42566	sp|P42566|EPS15_HUMAN		EPS15_HUMAN	EPS15	Epidermal growth factor receptor substrate 15	NA	NA	NA	NA	NA	NA	23.9121	24.0836	NA	22.8876	NA	NA	NA	NA	NA	NA	NA	23.1513	NA	NA	23.6278	23.1513	NA	23.6278	NA	23.1513	0.646691	NA	NA	0.646691	NA	NA	NA	NA	0.476522	0.254734	0.478769	1	NA	NA	NA	0.0191565	0.224924	1	NA	NA	NA	0.221036	0.534409	1	NA	NA	NA	NA	NA	NA	0.696547	0.992439	NA	-1.07204	NA	NA	NA	NA	NA	NA	NA	-0.61695	NA	NA	TRUE	TRUE	TRUE	TRUE	TRUE	TRUE	FALSE	FALSE	TRUE	FALSE	TRUE	TRUE	TRUE	TRUE	TRUE	TRUE	TRUE	FALSE	TRUE	TRUE
P60604	sp|P60604|UB2G2_HUMAN		UB2G2_HUMAN	UBE2G2	Ubiquitin-conjugating enzyme E2 G2	NA	NA	NA	NA	NA	NA	NA	NA	NA	24.3455	NA	NA	NA	NA	NA	24.798	NA	NA	23.3919	24.2422	24.3455	24.144	NA	24.3455	NA	24.144	NA	0.708184	NA	NA	NA	0.708184	NA	NA	0.201501	0.254734	0.478769	-1	NA	NA	NA	0.221036	0.458452	1	NA	NA	NA	0.0191565	0.257479	1	NA	NA	NA	NA	NA	NA	NA	NA	NA	0.257481	NA	NA	NA	NA	NA	1.02837	NA	NA	-1.3673	0.0814473	TRUE	TRUE	TRUE	TRUE	TRUE	TRUE	TRUE	TRUE	TRUE	FALSE	TRUE	TRUE	TRUE	TRUE	TRUE	FALSE	TRUE	TRUE	FALSE	FALSE
Q13310	sp|Q13310|PABP4_HUMAN		PABP4_HUMAN	PABPC4	Polyadenylate-binding protein 4	NA	NA	NA	NA	NA	NA	NA	NA	23.9967	NA	NA	NA	NA	NA	NA	NA	NA	24.3615	23.5191	24.6056	23.9967	24.1621	NA	23.9967	NA	24.1621	NA	0.570059	NA	NA	NA	0.570059	NA	NA	-0.165335	0.254734	0.478769	-1	NA	NA	NA	0.221036	0.458452	1	NA	NA	NA	0.0191565	0.257479	1	NA	NA	NA	NA	NA	NA	NA	NA	-0.262307	NA	NA	NA	NA	NA	NA	NA	NA	0.509322	-1.2727	1.02568	TRUE	TRUE	TRUE	TRUE	TRUE	TRUE	TRUE	TRUE	FALSE	TRUE	TRUE	TRUE	TRUE	TRUE	TRUE	TRUE	TRUE	FALSE	FALSE	FALSE
Q9BWF3	sp|Q9BWF3|RBM4_HUMAN		RBM4_HUMAN	RBM4	RNA-binding protein 4	NA	NA	NA	NA	NA	NA	NA	23.7988	23.9698	23.8255	NA	NA	NA	NA	NA	NA	NA	24.2521	NA	NA	23.8647	24.2521	NA	23.8647	NA	24.2521	0.0919713	NA	NA	0.0919713	NA	NA	NA	NA	-0.387409	0.254734	0.478769	1	NA	NA	NA	0.0191565	0.224924	1	NA	NA	NA	0.221036	0.534409	1	NA	NA	NA	NA	NA	NA	NA	-0.783285	0.0395881	-0.654883	NA	NA	NA	NA	NA	NA	NA	1.39858	NA	NA	TRUE	TRUE	TRUE	TRUE	TRUE	TRUE	TRUE	FALSE	FALSE	FALSE	TRUE	TRUE	TRUE	TRUE	TRUE	TRUE	TRUE	FALSE	TRUE	TRUE
Q9Y608	sp|Q9Y608|LRRF2_HUMAN		LRRF2_HUMAN	LRRFIP2	Leucine-rich repeat flightless-interacting protein 2	NA	NA	NA	NA	NA	NA	25.677	25.7248	NA	25.1088	NA	NA	NA	NA	NA	NA	NA	24.8801	NA	NA	25.5035	24.8801	NA	25.5035	NA	24.8801	0.342678	NA	NA	0.342678	NA	NA	NA	NA	0.623391	0.254734	0.478769	1	NA	NA	NA	0.0191565	0.224924	1	NA	NA	NA	0.221036	0.534409	1	NA	NA	NA	NA	NA	NA	0.786141	0.900409	NA	-0.570309	NA	NA	NA	NA	NA	NA	NA	-1.11624	NA	NA	TRUE	TRUE	TRUE	TRUE	TRUE	TRUE	FALSE	FALSE	TRUE	FALSE	TRUE	TRUE	TRUE	TRUE	TRUE	TRUE	TRUE	FALSE	TRUE	TRUE
Q12769	sp|Q12769|NU160_HUMAN		NU160_HUMAN	NUP160	Nuclear pore complex protein Nup160	NA	NA	NA	NA	NA	NA	NA	23.7454	23.6456	NA	NA	23.3979	NA	NA	NA	NA	NA	24.2521	24.0219	23.7552	23.6955	23.8568	NA	23.6955	23.3979	24.0097	0.0705767	0.367178	NA	0.0705767	NA	0.248679	NA	NA	-0.161302	0.325607	0.574452	-1	NA	NA	NA	0.0702174	0.330539	1	NA	NA	0.611857	0.188911	0.534409	1	NA	NA	NA	NA	NA	NA	NA	-0.193363	-0.528255	NA	NA	-1.35931	NA	NA	NA	NA	NA	1.50684	0.734527	-0.160437	TRUE	TRUE	TRUE	TRUE	TRUE	TRUE	TRUE	FALSE	FALSE	TRUE	TRUE	FALSE	TRUE	TRUE	TRUE	TRUE	TRUE	FALSE	FALSE	FALSE
Q96E11	sp|Q96E11|RRFM_HUMAN		RRFM_HUMAN	MRRF	Ribosome-recycling factor, mitochondrial	NA	NA	NA	NA	NA	NA	NA	NA	23.7156	23.2282	NA	24.614	NA	NA	NA	23.8791	NA	NA	23.7589	23.9396	23.4719	24.0479	NA	23.4719	24.614	23.8592	0.344639	0.384785	NA	0.344639	NA	0.0919922	NA	NA	-0.576047	0.325607	0.574452	-1	NA	NA	NA	0.0702174	0.330539	1	NA	NA	-0.754765	0.188911	0.534409	1	NA	NA	NA	NA	NA	NA	NA	NA	-0.312956	-1.39987	NA	1.69059	NA	NA	NA	0.0517979	NA	NA	-0.216293	0.186737	TRUE	TRUE	TRUE	TRUE	TRUE	TRUE	TRUE	TRUE	FALSE	FALSE	TRUE	FALSE	TRUE	TRUE	TRUE	FALSE	TRUE	TRUE	FALSE	FALSE
Q96DZ1	sp|Q96DZ1|ERLEC_HUMAN		ERLEC_HUMAN	ERLEC1	Endoplasmic reticulum lectin 1	NA	NA	NA	NA	23.9655	NA	NA	NA	23.7771	NA	NA	24.292	NA	NA	NA	NA	23.8858	NA	24.7208	24.4387	23.8713	24.3343	23.9655	23.7771	24.292	24.3484	0.133221	0.347959	NA	NA	NA	0.42476	NA	NA	-0.462984	0.325607	0.574452	-1	NA	NA	-0.188402	1	1	0	NA	NA	0.0563694	0.188911	0.534409	1	NA	NA	NA	NA	-0.587259	NA	NA	NA	-1.10318	NA	NA	0.306838	NA	NA	NA	NA	-0.805719	NA	1.48082	0.708495	TRUE	TRUE	TRUE	TRUE	FALSE	TRUE	TRUE	TRUE	FALSE	TRUE	TRUE	FALSE	TRUE	TRUE	TRUE	TRUE	FALSE	TRUE	FALSE	FALSE
O15027	sp|O15027|SC16A_HUMAN		SC16A_HUMAN	SEC16A	Protein transport protein Sec16A	NA	NA	NA	NA	NA	24.6734	NA	23.7179	NA	NA	NA	23.3945	NA	NA	NA	24.0623	NA	24.9519	23.9246	NA	24.1956	24.0833	NA	24.1956	23.3945	24.3129	0.675609	0.646638	NA	0.675609	NA	0.557595	NA	NA	0.112284	0.325607	0.574452	-1	NA	NA	NA	0.0702174	0.330539	1	NA	NA	0.918403	0.188911	0.534409	1	NA	NA	NA	NA	NA	0.940052	NA	-0.685362	NA	NA	NA	-1.23546	NA	NA	NA	-0.0994186	NA	1.41386	-0.333675	NA	TRUE	TRUE	TRUE	TRUE	TRUE	FALSE	TRUE	FALSE	TRUE	TRUE	TRUE	FALSE	TRUE	TRUE	TRUE	FALSE	TRUE	FALSE	FALSE	TRUE
Q9NZL9	sp|Q9NZL9|MAT2B_HUMAN		MAT2B_HUMAN	MAT2B	Methionine adenosyltransferase 2 subunit beta	NA	NA	NA	23.8575	NA	23.9523	23.2883	NA	23.167	NA	NA	23.6754	NA	24.3487	NA	NA	NA	NA	NA	NA	23.5663	24.012	23.8575	23.4692	24.012	NA	0.396065	0.47608	NA	0.422786	0.47608	NA	NA	NA	-0.445737	0.325607	0.574452	1	NA	NA	-0.388342	0.188911	0.458452	1	NA	NA	NA	0.0702174	0.39738	-1	NA	NA	NA	0.32525	NA	0.541358	-0.972464	NA	-1.24895	NA	NA	-0.0900023	NA	1.44481	NA	NA	NA	NA	NA	NA	TRUE	TRUE	TRUE	FALSE	TRUE	FALSE	FALSE	TRUE	FALSE	TRUE	TRUE	FALSE	TRUE	FALSE	TRUE	TRUE	TRUE	TRUE	TRUE	TRUE
Q9Y2T2	sp|Q9Y2T2|AP3M1_HUMAN		AP3M1_HUMAN	AP3M1	AP-3 complex subunit mu-1	23.0691	NA	NA	NA	NA	NA	23.2153	23.8376	NA	23.5745	NA	23.1148	NA	NA	NA	NA	NA	NA	NA	24.1702	23.4241	23.6425	23.0691	23.5425	23.1148	24.1702	0.347968	0.746312	NA	0.312417	NA	NA	NA	NA	-0.218379	0.325607	0.574452	1	NA	NA	0.473337	0.188911	0.458452	1	NA	NA	1.05544	1	1	0	-0.964418	NA	NA	NA	NA	NA	-0.634952	0.768107	NA	0.174849	NA	-0.861484	NA	NA	NA	NA	NA	NA	NA	1.5179	FALSE	TRUE	TRUE	TRUE	TRUE	TRUE	FALSE	FALSE	TRUE	FALSE	TRUE	FALSE	TRUE	TRUE	TRUE	TRUE	TRUE	TRUE	TRUE	FALSE
O75746	sp|O75746|S2512_HUMAN		S2512_HUMAN	SLC25A12	Electrogenic aspartate/glutamate antiporter SLC25A12, mitochondrial	NA	NA	NA	NA	24.4635	NA	23.9364	NA	23.6861	23.5953	NA	NA	NA	NA	24.2558	NA	NA	NA	23.6277	NA	23.9203	23.9417	24.4635	23.7393	24.2558	23.6277	0.389785	0.444159	NA	0.176655	NA	NA	NA	NA	-0.0213927	0.325607	0.574452	1	NA	NA	-0.724231	0.188911	0.458452	1	NA	NA	-0.628136	1	1	0	NA	NA	NA	NA	1.48252	NA	0.0247141	NA	-0.667431	-0.918688	NA	NA	NA	NA	0.908053	NA	NA	NA	-0.829166	NA	TRUE	TRUE	TRUE	TRUE	FALSE	TRUE	FALSE	TRUE	FALSE	FALSE	TRUE	TRUE	TRUE	TRUE	FALSE	TRUE	TRUE	TRUE	FALSE	TRUE
P12111	sp|P12111|CO6A3_HUMAN		CO6A3_HUMAN	COL6A3	Collagen alpha-3(VI) chain	NA	NA	NA	NA	NA	NA	NA	NA	23.6526	26.5405	NA	NA	NA	NA	NA	25.0722	25.6508	NA	24.6549	24.5117	25.0966	24.9724	NA	25.0966	NA	24.9724	2.04206	0.510975	NA	2.04206	NA	0.510975	NA	NA	0.12416	0.325607	0.574452	-1	NA	NA	NA	0.0702174	0.330539	1	NA	NA	NA	0.00363799	0.257479	1	NA	NA	NA	NA	NA	NA	NA	NA	-1.36475	1.53074	NA	NA	NA	NA	NA	0.0585877	0.638701	NA	-0.359862	-0.503408	TRUE	TRUE	TRUE	TRUE	TRUE	TRUE	TRUE	TRUE	FALSE	FALSE	TRUE	TRUE	TRUE	TRUE	TRUE	FALSE	FALSE	TRUE	FALSE	FALSE
P47813	sp|P47813|IF1AX_HUMAN		IF1AX_HUMAN	EIF1AX	Eukaryotic translation initiation factor 1A, X-chromosomal	NA	NA	NA	NA	NA	NA	24.2963	NA	24.3504	NA	NA	NA	NA	NA	NA	NA	25.8002	23.8047	25.2884	23.7769	24.3233	24.6675	NA	24.3233	NA	24.6675	0.0382479	1.03381	NA	0.0382479	NA	1.03381	NA	NA	-0.344212	0.325607	0.574452	-1	NA	NA	NA	0.0702174	0.330539	1	NA	NA	NA	0.00363799	0.257479	1	NA	NA	NA	NA	NA	NA	-0.312657	NA	-0.246729	NA	NA	NA	NA	NA	NA	NA	1.52037	-0.911887	0.896622	-0.945718	TRUE	TRUE	TRUE	TRUE	TRUE	TRUE	FALSE	TRUE	FALSE	TRUE	TRUE	TRUE	TRUE	TRUE	TRUE	TRUE	FALSE	FALSE	FALSE	FALSE
Q04695	sp|Q04695|K1C17_HUMAN		K1C17_HUMAN	KRT17	Keratin, type I cytoskeletal 17	NA	NA	NA	NA	23.9094	NA	NA	NA	NA	25.0342	NA	NA	NA	NA	26.4459	NA	23.8612	NA	27.0555	25.1454	24.4718	25.627	23.9094	25.0342	26.4459	25.3541	0.795367	1.42139	NA	NA	NA	1.60732	NA	NA	-1.15522	0.325607	0.574452	-1	NA	NA	1.12482	1	1	0	NA	NA	-1.09185	0.188911	0.534409	1	NA	NA	NA	NA	-1.02365	NA	NA	NA	NA	-0.159579	NA	NA	NA	NA	0.924863	NA	-1.06064	NA	1.39315	-0.0741457	TRUE	TRUE	TRUE	TRUE	FALSE	TRUE	TRUE	TRUE	TRUE	FALSE	TRUE	TRUE	TRUE	TRUE	FALSE	TRUE	FALSE	TRUE	FALSE	FALSE
Q96Q11	sp|Q96Q11|TRNT1_HUMAN		TRNT1_HUMAN	TRNT1	CCA tRNA nucleotidyltransferase 1, mitochondrial	NA	NA	NA	NA	25.9065	NA	25.1223	26.1208	25.3814	NA	NA	NA	NA	NA	25.4019	NA	NA	NA	24.9687	NA	25.6327	25.1853	25.9065	25.5415	25.4019	24.9687	0.460751	0.306341	NA	0.518133	NA	NA	NA	NA	0.447434	0.325607	0.574452	1	NA	NA	-0.36506	0.188911	0.458452	1	NA	NA	-0.433231	1	1	0	NA	NA	NA	NA	0.946835	NA	-0.808917	1.42641	-0.228764	NA	NA	NA	NA	NA	-0.182842	NA	NA	NA	-1.15272	NA	TRUE	TRUE	TRUE	TRUE	FALSE	TRUE	FALSE	FALSE	FALSE	TRUE	TRUE	TRUE	TRUE	TRUE	FALSE	TRUE	TRUE	TRUE	FALSE	TRUE
Q99541	sp|Q99541|PLIN2_HUMAN		PLIN2_HUMAN	PLIN2	Perilipin-2	NA	NA	NA	23.8484	NA	24.239	NA	NA	NA	NA	25.5186	24.0164	NA	25.3487	NA	26.1428	NA	NA	NA	NA	24.0437	25.2566	23.8484	24.239	24.9612	26.1428	0.276142	0.894522	NA	NA	0.822643	NA	NA	NA	-1.21293	0.325607	0.574452	-1	NA	NA	0.390524	1	1	0	NA	NA	1.18154	0.188911	0.534409	-1	NA	NA	NA	-1.06551	NA	-0.651008	NA	NA	NA	NA	0.707234	-0.887214	NA	0.526812	NA	1.36968	NA	NA	NA	NA	TRUE	TRUE	TRUE	FALSE	TRUE	FALSE	TRUE	TRUE	TRUE	TRUE	FALSE	FALSE	TRUE	FALSE	TRUE	FALSE	TRUE	TRUE	TRUE	TRUE
O75368	sp|O75368|SH3L1_HUMAN		SH3L1_HUMAN	SH3BGRL	Adapter SH3BGRL	NA	NA	NA	NA	26.272	25.6948	NA	NA	24.9967	26.2035	NA	NA	NA	NA	NA	NA	NA	NA	25.6549	26.3832	25.7918	26.0191	26.272	25.6317	NA	26.0191	0.589227	0.515025	NA	0.605845	NA	0.515025	NA	NA	-0.227291	0.325607	0.574452	1	NA	NA	-0.640278	0.188911	0.458452	1	NA	NA	NA	0.0702174	0.39738	1	NA	NA	NA	NA	0.771051	-0.329212	NA	NA	-1.66009	0.640496	NA	NA	NA	NA	NA	NA	NA	NA	-0.405405	0.983163	TRUE	TRUE	TRUE	TRUE	FALSE	FALSE	TRUE	TRUE	FALSE	FALSE	TRUE	TRUE	TRUE	TRUE	TRUE	TRUE	TRUE	TRUE	FALSE	FALSE
O75506	sp|O75506|HSBP1_HUMAN		HSBP1_HUMAN	HSBP1	Heat shock factor-binding protein 1	NA	NA	NA	NA	NA	NA	25.4045	25.0836	25.1844	24.9924	NA	NA	NA	NA	NA	NA	24.7184	NA	25.8907	NA	25.1662	25.3045	NA	25.1662	NA	25.3045	0.177177	0.828952	NA	0.177177	NA	0.828952	NA	NA	-0.138312	0.325607	0.574452	1	NA	NA	NA	0.00363799	0.154842	1	NA	NA	NA	0.0702174	0.39738	1	NA	NA	NA	NA	NA	NA	0.478514	-0.320548	-0.0695764	-0.547471	NA	NA	NA	NA	NA	NA	-1.22962	NA	1.68871	NA	TRUE	TRUE	TRUE	TRUE	TRUE	TRUE	FALSE	FALSE	FALSE	FALSE	TRUE	TRUE	TRUE	TRUE	TRUE	TRUE	FALSE	TRUE	FALSE	TRUE
P28290	sp|P28290|ITPI2_HUMAN		ITPI2_HUMAN	ITPRID2	Protein ITPRID2	NA	NA	NA	NA	NA	NA	23.8999	24.2171	24.1245	24.4463	NA	NA	NA	NA	NA	NA	NA	24.3696	24.3057	NA	24.172	24.3377	NA	24.172	NA	24.3377	0.22627	0.0451689	NA	0.22627	NA	0.0451689	NA	NA	-0.16571	0.325607	0.574452	1	NA	NA	NA	0.00363799	0.154842	1	NA	NA	NA	0.0702174	0.39738	1	NA	NA	NA	NA	NA	NA	-1.66928	-0.0512685	-0.523702	1.11746	NA	NA	NA	NA	NA	NA	NA	0.72628	0.400511	NA	TRUE	TRUE	TRUE	TRUE	TRUE	TRUE	FALSE	FALSE	FALSE	FALSE	TRUE	TRUE	TRUE	TRUE	TRUE	TRUE	TRUE	FALSE	FALSE	TRUE
Q06787	sp|Q06787|FMR1_HUMAN		FMR1_HUMAN	FMR1	Fragile X messenger ribonucleoprotein 1	NA	NA	NA	NA	NA	NA	24.5994	25.0782	24.9833	24.5894	NA	NA	NA	NA	NA	NA	23.1515	NA	24.6882	NA	24.8126	23.9198	NA	24.8126	NA	23.9198	0.254914	1.08661	NA	0.254914	NA	1.08661	NA	NA	0.892723	0.325607	0.574452	1	NA	NA	NA	0.00363799	0.154842	1	NA	NA	NA	0.0702174	0.39738	1	NA	NA	NA	NA	NA	NA	0.120811	0.806456	0.670649	0.106595	NA	NA	NA	NA	NA	NA	-1.95253	NA	0.248022	NA	TRUE	TRUE	TRUE	TRUE	TRUE	TRUE	FALSE	FALSE	FALSE	FALSE	TRUE	TRUE	TRUE	TRUE	TRUE	TRUE	FALSE	TRUE	FALSE	TRUE
Q7RTV0	sp|Q7RTV0|PHF5A_HUMAN		PHF5A_HUMAN	PHF5A	PHD finger-like domain-containing protein 5A	NA	NA	NA	NA	24.0819	25.4889	NA	NA	23.9561	24.9984	NA	NA	NA	NA	NA	23.8333	NA	NA	24.85	NA	24.6313	24.3417	24.0819	24.8145	NA	24.3417	0.736683	0.71894	NA	0.782798	NA	0.71894	NA	NA	0.28966	0.325607	0.574452	1	NA	NA	0.732628	0.188911	0.458452	1	NA	NA	NA	0.0702174	0.39738	1	NA	NA	NA	NA	-0.674145	1.4202	NA	NA	-0.861338	0.690137	NA	NA	NA	NA	NA	-1.04411	NA	NA	0.469249	NA	TRUE	TRUE	TRUE	TRUE	FALSE	FALSE	TRUE	TRUE	FALSE	FALSE	TRUE	TRUE	TRUE	TRUE	TRUE	FALSE	TRUE	TRUE	FALSE	TRUE
Q99470	sp|Q99470|SDF2_HUMAN		SDF2_HUMAN	SDF2	Stromal cell-derived factor 2	NA	NA	NA	24.0604	NA	24.2647	NA	NA	24.01	24.0283	NA	NA	NA	NA	NA	NA	NA	NA	23.7463	23.8907	24.0909	23.8185	24.0604	24.101	NA	23.8185	0.117759	0.102118	NA	0.142058	NA	0.102118	NA	NA	0.272353	0.325607	0.574452	1	NA	NA	0.0406733	0.188911	0.458452	1	NA	NA	NA	0.0702174	0.39738	1	NA	NA	NA	0.346947	NA	1.52322	NA	NA	0.0573695	0.162559	NA	NA	NA	NA	NA	NA	NA	NA	-1.46066	-0.629441	TRUE	TRUE	TRUE	FALSE	TRUE	FALSE	TRUE	TRUE	FALSE	FALSE	TRUE	TRUE	TRUE	TRUE	TRUE	TRUE	TRUE	TRUE	FALSE	FALSE
Q9HA64	sp|Q9HA64|KT3K_HUMAN		KT3K_HUMAN	FN3KRP	Ketosamine-3-kinase	NA	NA	NA	NA	23.5286	NA	24.7911	23.6757	23.8857	NA	NA	NA	NA	NA	NA	NA	23.8612	NA	23.4974	NA	23.9703	23.6793	23.5286	24.1175	NA	23.6793	0.566489	0.257244	NA	0.59271	NA	0.257244	NA	NA	0.290907	0.325607	0.574452	1	NA	NA	0.58892	0.188911	0.458452	1	NA	NA	NA	0.0702174	0.39738	1	NA	NA	NA	NA	-0.721389	NA	1.9206	-0.413525	0.026013	NA	NA	NA	NA	NA	NA	NA	-0.0251944	NA	-0.786503	NA	TRUE	TRUE	TRUE	TRUE	FALSE	TRUE	FALSE	FALSE	FALSE	TRUE	TRUE	TRUE	TRUE	TRUE	TRUE	TRUE	FALSE	TRUE	FALSE	TRUE
Q9UKF6	sp|Q9UKF6|CPSF3_HUMAN		CPSF3_HUMAN	CPSF3	Cleavage and polyadenylation specificity factor subunit 3	NA	NA	NA	24.5726	NA	NA	NA	24.2654	23.6285	22.9482	NA	NA	NA	NA	NA	NA	NA	24.448	23.3263	NA	23.8537	23.8871	24.5726	23.614	NA	23.8871	0.720403	0.793217	NA	0.658726	NA	0.793217	NA	NA	-0.0334887	0.325607	0.574452	1	NA	NA	-0.958543	0.188911	0.458452	1	NA	NA	NA	0.0702174	0.39738	1	NA	NA	NA	1.06998	NA	NA	NA	0.605598	-0.357298	-1.38578	NA	NA	NA	NA	NA	NA	NA	0.881712	-0.814207	NA	TRUE	TRUE	TRUE	FALSE	TRUE	TRUE	TRUE	FALSE	FALSE	FALSE	TRUE	TRUE	TRUE	TRUE	TRUE	TRUE	TRUE	FALSE	FALSE	TRUE
Q9Y3U8	sp|Q9Y3U8|RL36_HUMAN		RL36_HUMAN	RPL36	Large ribosomal subunit protein eL36	NA	NA	NA	NA	24.7523	23.5214	NA	NA	24.4017	24.629	NA	NA	NA	NA	NA	NA	NA	NA	24.1895	23.6297	24.3261	23.9096	24.7523	24.184	NA	23.9096	0.555788	0.395883	NA	0.585018	NA	0.395883	NA	NA	0.416487	0.325607	0.574452	1	NA	NA	-0.568283	0.188911	0.458452	1	NA	NA	NA	0.0702174	0.39738	1	NA	NA	NA	NA	1.10192	-1.29861	NA	NA	0.418253	0.861394	NA	NA	NA	NA	NA	NA	NA	NA	0.00443493	-1.08739	TRUE	TRUE	TRUE	TRUE	FALSE	FALSE	TRUE	TRUE	FALSE	FALSE	TRUE	TRUE	TRUE	TRUE	TRUE	TRUE	TRUE	TRUE	FALSE	FALSE
O14617	sp|O14617|AP3D1_HUMAN		AP3D1_HUMAN	AP3D1	AP-3 complex subunit delta-1	NA	NA	NA	NA	NA	NA	24.6145	24.5949	24.2191	24.2473	NA	NA	NA	NA	NA	NA	NA	NA	23.3367	23.7442	24.419	23.5404	NA	24.419	NA	23.5404	0.214913	0.288192	NA	0.214913	NA	0.288192	NA	NA	0.878511	0.325607	0.574452	1	NA	NA	NA	0.00363799	0.154842	1	NA	NA	NA	0.0702174	0.39738	1	NA	NA	NA	NA	NA	NA	0.976438	0.937302	0.185987	0.242352	NA	NA	NA	NA	NA	NA	NA	NA	-1.5785	-0.763582	TRUE	TRUE	TRUE	TRUE	TRUE	TRUE	FALSE	FALSE	FALSE	FALSE	TRUE	TRUE	TRUE	TRUE	TRUE	TRUE	TRUE	TRUE	FALSE	FALSE
O95758	sp|O95758|PTBP3_HUMAN		PTBP3_HUMAN	PTBP3	Polypyrimidine tract-binding protein 3	NA	25.3032	NA	NA	NA	NA	NA	25.0454	25.6555	26.0313	NA	NA	NA	NA	NA	NA	NA	NA	25.5096	24.5934	25.5088	25.0515	25.3032	25.5774	NA	25.0515	0.428766	0.647815	NA	0.497569	NA	0.647815	NA	NA	0.457314	0.325607	0.574452	1	NA	NA	0.274157	0.188911	0.458452	1	NA	NA	NA	0.0702174	0.39738	1	NA	-0.106358	NA	NA	NA	NA	NA	-0.622046	0.598165	1.34973	NA	NA	NA	NA	NA	NA	NA	NA	0.306393	-1.52588	TRUE	FALSE	TRUE	TRUE	TRUE	TRUE	TRUE	FALSE	FALSE	FALSE	TRUE	TRUE	TRUE	TRUE	TRUE	TRUE	TRUE	TRUE	FALSE	FALSE
Q8NFH3	sp|Q8NFH3|NUP43_HUMAN		NUP43_HUMAN	NUP43	Nucleoporin Nup43	NA	NA	NA	NA	NA	NA	24.3333	24.6969	24.5456	24.4463	NA	NA	NA	NA	NA	NA	NA	NA	24.0833	24.0417	24.5055	24.0625	NA	24.5055	NA	24.0625	0.154298	0.0294232	NA	0.154298	NA	0.0294232	NA	NA	0.443017	0.325607	0.574452	1	NA	NA	NA	0.00363799	0.154842	1	NA	NA	NA	0.0702174	0.39738	1	NA	NA	NA	NA	NA	NA	-0.0951318	1.31196	0.726516	0.342183	NA	NA	NA	NA	NA	NA	NA	NA	-1.06226	-1.22327	TRUE	TRUE	TRUE	TRUE	TRUE	TRUE	FALSE	FALSE	FALSE	FALSE	TRUE	TRUE	TRUE	TRUE	TRUE	TRUE	TRUE	TRUE	FALSE	FALSE
Q8TAT6	sp|Q8TAT6|NPL4_HUMAN		NPL4_HUMAN	NPLOC4	Nuclear protein localization protein 4 homolog	24.2276	NA	NA	NA	NA	NA	NA	24.5949	23.8117	23.3173	NA	NA	NA	NA	NA	NA	NA	24.0952	NA	24.0595	23.9879	24.0774	24.2276	23.908	NA	24.0774	0.549746	0.0252493	NA	0.644224	NA	0.0252493	NA	NA	-0.0895231	0.325607	0.574452	1	NA	NA	-0.319606	0.188911	0.458452	1	NA	NA	NA	0.0702174	0.39738	1	0.489784	NA	NA	NA	NA	NA	NA	1.34706	-0.480736	-1.63468	NA	NA	NA	NA	NA	NA	NA	0.180955	NA	0.0976193	FALSE	TRUE	TRUE	TRUE	TRUE	TRUE	TRUE	FALSE	FALSE	FALSE	TRUE	TRUE	TRUE	TRUE	TRUE	TRUE	TRUE	FALSE	TRUE	FALSE
Q96IZ0	sp|Q96IZ0|PAWR_HUMAN		PAWR_HUMAN	PAWR	PRKC apoptosis WT1 regulator protein	NA	NA	NA	NA	23.7135	NA	24.4971	24.1672	23.6933	NA	NA	NA	NA	NA	NA	NA	NA	23.9302	23.9687	NA	24.0178	23.9494	23.7135	24.1192	NA	23.9494	0.387282	0.0272294	NA	0.40404	NA	0.0272294	NA	NA	0.068344	0.325607	0.574452	1	NA	NA	0.405734	0.188911	0.458452	1	NA	NA	NA	0.0702174	0.39738	1	NA	NA	NA	NA	-0.931252	NA	1.66096	0.569676	-0.997948	NA	NA	NA	NA	NA	NA	NA	NA	-0.214411	-0.0870274	NA	TRUE	TRUE	TRUE	TRUE	FALSE	TRUE	FALSE	FALSE	FALSE	TRUE	TRUE	TRUE	TRUE	TRUE	TRUE	TRUE	TRUE	FALSE	FALSE	TRUE
P62318	sp|P62318|SMD3_HUMAN		SMD3_HUMAN	SNRPD3	Small nuclear ribonucleoprotein Sm D3	NA	NA	24.1076	NA	NA	25.117	NA	NA	23.9001	23.77	NA	25.4758	NA	NA	NA	NA	24.2618	NA	NA	NA	24.2237	24.8688	24.1076	24.2623	25.4758	24.2618	0.61155	0.858473	NA	0.742974	NA	NA	NA	NA	-0.645153	0.325607	0.574452	1	NA	NA	0.154745	0.188911	0.458452	1	NA	NA	-1.21406	1	1	0	NA	NA	-0.476536	NA	NA	0.976151	NA	NA	-0.775219	-0.962408	NA	1.49265	NA	NA	NA	NA	-0.254639	NA	NA	NA	TRUE	TRUE	FALSE	TRUE	TRUE	FALSE	TRUE	TRUE	FALSE	FALSE	TRUE	FALSE	TRUE	TRUE	TRUE	TRUE	FALSE	TRUE	TRUE	TRUE
Q9H488	sp|Q9H488|OFUT1_HUMAN		OFUT1_HUMAN	POFUT1	GDP-fucose protein O-fucosyltransferase 1	NA	NA	NA	NA	25.107	NA	25.5531	25.4521	25.5994	25.4285	NA	25.1863	NA	NA	NA	NA	NA	NA	25.665	24.2807	25.428	25.044	25.107	25.5083	25.1863	24.9728	0.192753	0.703039	NA	0.0813073	NA	0.978842	NA	NA	0.384039	0.359329	0.595868	1	NA	NA	0.401221	0.049601	0.330539	1	NA	NA	-0.213533	0.487001	0.927453	1	NA	NA	NA	NA	-0.393781	NA	0.598716	0.374028	0.701839	0.321521	NA	-0.217335	NA	NA	NA	NA	NA	NA	0.847685	-2.23267	TRUE	TRUE	TRUE	TRUE	FALSE	TRUE	FALSE	FALSE	FALSE	FALSE	TRUE	FALSE	TRUE	TRUE	TRUE	TRUE	TRUE	TRUE	FALSE	FALSE
A8MXV4	sp|A8MXV4|NUD19_HUMAN		NUD19_HUMAN	NUDT19	Acyl-coenzyme A diphosphatase NUDT19	NA	24.4373	NA	NA	NA	NA	NA	NA	24.9492	24.4813	NA	25.0723	NA	NA	25.1883	NA	NA	25.7897	26.0908	24.4043	24.6226	25.3091	24.4373	24.7153	25.1303	25.4283	0.283714	0.657913	NA	0.330878	0.0820659	0.899478	NA	NA	-0.686479	0.359329	0.595868	-1	NA	NA	0.277959	0.487001	0.86682	1	NA	NA	0.297966	0.525693	0.927453	1	NA	-0.975574	NA	NA	NA	NA	NA	NA	-0.162656	-0.905714	NA	0.0327446	NA	NA	0.217042	NA	NA	1.17195	1.65018	-1.02798	TRUE	FALSE	TRUE	TRUE	TRUE	TRUE	TRUE	TRUE	FALSE	FALSE	TRUE	FALSE	TRUE	TRUE	FALSE	TRUE	TRUE	FALSE	FALSE	FALSE
O14656	sp|O14656|TOR1A_HUMAN		TOR1A_HUMAN	TOR1A	Torsin-1A	NA	NA	NA	23.6321	NA	NA	NA	23.4737	23.5144	NA	NA	24.2999	NA	NA	23.8432	NA	NA	23.7927	24.4133	24.1865	23.5401	24.1071	23.6321	23.494	24.0715	24.1308	0.082278	0.276455	NA	0.0287987	0.32292	0.314017	NA	NA	-0.56704	0.359329	0.595868	-1	NA	NA	-0.138076	0.487001	0.86682	1	NA	NA	0.0592941	0.525693	0.927453	1	NA	NA	NA	-0.722826	NA	NA	NA	-1.15936	-1.04715	NA	NA	1.11697	NA	NA	-0.141274	NA	NA	-0.280446	1.42937	0.80472	TRUE	TRUE	TRUE	FALSE	TRUE	TRUE	TRUE	FALSE	FALSE	TRUE	TRUE	FALSE	TRUE	TRUE	FALSE	TRUE	TRUE	FALSE	FALSE	FALSE
O43681	sp|O43681|GET3_HUMAN		GET3_HUMAN	GET3	ATPase GET3	NA	NA	NA	23.9793	NA	NA	24.9182	24.5644	24.2191	24.0401	NA	24.0814	NA	NA	NA	NA	NA	NA	24.3646	24.3547	24.3442	24.2669	23.9793	24.4355	24.0814	24.3596	0.393474	0.160737	NA	0.388505	NA	0.00704104	NA	NA	0.0773412	0.359329	0.595868	1	NA	NA	0.456178	0.049601	0.330539	1	NA	NA	0.27827	0.487001	0.927453	1	NA	NA	NA	-1.07612	NA	NA	1.93169	0.798071	-0.307788	-0.88132	NA	-0.749103	NA	NA	NA	NA	NA	NA	0.158236	0.126338	TRUE	TRUE	TRUE	FALSE	TRUE	TRUE	FALSE	FALSE	FALSE	FALSE	TRUE	FALSE	TRUE	TRUE	TRUE	TRUE	TRUE	TRUE	FALSE	FALSE
O95302	sp|O95302|FKBP9_HUMAN		FKBP9_HUMAN	FKBP9	Peptidyl-prolyl cis-trans isomerase FKBP9	NA	NA	NA	23.954	24.3667	25.1028	NA	NA	24.4898	24.2874	NA	24.53	NA	NA	24.1095	NA	NA	NA	23.9687	NA	24.4401	24.2027	24.1604	24.6266	24.3198	23.9687	0.420275	0.292064	0.291825	0.424555	0.297386	NA	NA	NA	0.237414	0.359329	0.595868	1	NA	NA	0.466251	0.525693	0.86682	1	NA	NA	-0.351064	0.487001	0.927453	-1	NA	NA	NA	-1.0597	0.0417165	2.00596	NA	NA	0.370075	-0.170034	NA	0.477502	NA	NA	-0.644902	NA	NA	NA	-1.02062	NA	TRUE	TRUE	TRUE	FALSE	FALSE	FALSE	TRUE	TRUE	FALSE	FALSE	TRUE	FALSE	TRUE	TRUE	FALSE	TRUE	TRUE	TRUE	FALSE	TRUE
P11215	sp|P11215|ITAM_HUMAN		ITAM_HUMAN	ITGAM	Integrin alpha-M	25.8884	25.272	24.0186	25.0041	24.3997	25.0739	NA	NA	25.106	NA	NA	24.1083	NA	23.8152	23.7835	23.9876	24.1979	NA	NA	NA	24.9661	23.9785	24.9166	25.09	23.9023	24.0928	0.60488	0.180127	0.733452	0.0227298	0.179096	0.148702	NA	NA	0.987591	0.359329	0.595868	1	NA	NA	0.1734	0.0191565	0.224924	-1	NA	NA	0.190439	0.525693	0.927453	-1	1.94551	1.04649	-0.78182	0.655629	-0.225939	0.757464	NA	NA	0.804353	NA	NA	-0.650982	NA	-1.07854	-1.12484	-0.827041	-0.520286	NA	NA	NA	FALSE	FALSE	FALSE	FALSE	FALSE	FALSE	TRUE	TRUE	FALSE	TRUE	TRUE	FALSE	TRUE	FALSE	FALSE	FALSE	FALSE	TRUE	TRUE	TRUE
P24928	sp|P24928|RPB1_HUMAN		RPB1_HUMAN	POLR2A	DNA-directed RNA polymerase II subunit RPB1	24.1132	NA	NA	NA	NA	NA	24.2487	24.4521	24.5273	23.798	NA	23.0755	NA	NA	NA	NA	NA	24.6	24.053	NA	24.2279	23.9095	24.1132	24.2565	23.0755	24.3265	0.290799	0.772312	NA	0.327533	NA	0.38684	NA	NA	0.318351	0.359329	0.595868	1	NA	NA	0.143276	0.049601	0.330539	1	NA	NA	1.25097	0.487001	0.927453	1	0.00960147	NA	NA	NA	NA	NA	0.282732	0.692961	0.844545	-0.626081	NA	-2.0831	NA	NA	NA	NA	NA	0.991304	-0.111957	NA	FALSE	TRUE	TRUE	TRUE	TRUE	TRUE	FALSE	FALSE	FALSE	FALSE	TRUE	FALSE	TRUE	TRUE	TRUE	TRUE	TRUE	FALSE	FALSE	TRUE
P80511	sp|P80511|S10AC_HUMAN		S10AC_HUMAN	S100A12	Protein S100-A12	26.9013	27.3169	27.3558	26.7246	26.5687	25.5583	NA	NA	NA	25.4551	NA	26.4033	NA	26.3088	24.7106	26.3843	24.1105	NA	NA	NA	26.5544	25.5835	26.9735	25.5067	25.8075	25.2474	0.771765	1.09215	0.351795	0.0729396	0.951192	1.60781	NA	NA	0.970917	0.359329	0.595868	1	NA	NA	-1.46675	0.0191565	0.224924	-1	NA	NA	-0.560169	0.525693	0.927453	-1	0.7483	1.16205	1.2008	0.572276	0.417121	-0.589033	NA	NA	NA	-0.691746	NA	0.252379	NA	0.158247	-1.43315	0.233427	-2.03068	NA	NA	NA	FALSE	FALSE	FALSE	FALSE	FALSE	FALSE	TRUE	TRUE	TRUE	FALSE	TRUE	FALSE	TRUE	FALSE	FALSE	FALSE	FALSE	TRUE	TRUE	TRUE
Q27J81	sp|Q27J81|INF2_HUMAN		INF2_HUMAN	INF2	Inverted formin-2	NA	NA	NA	NA	23.1353	NA	23.1916	24.1874	23.6927	23.281	NA	24.0164	NA	NA	NA	NA	NA	24.5511	23.6549	NA	23.4976	24.0741	23.1353	23.5882	24.0164	24.103	0.443206	0.450904	NA	0.455201	NA	0.633744	NA	NA	-0.576541	0.359329	0.595868	1	NA	NA	0.452912	0.049601	0.330539	1	NA	NA	0.086585	0.487001	0.927453	1	NA	NA	NA	NA	-1.13597	NA	-1.02529	0.929912	-0.0413512	-0.849912	NA	0.594194	NA	NA	NA	NA	NA	1.64411	-0.115701	NA	TRUE	TRUE	TRUE	TRUE	FALSE	TRUE	FALSE	FALSE	FALSE	FALSE	TRUE	FALSE	TRUE	TRUE	TRUE	TRUE	TRUE	FALSE	FALSE	TRUE
Q6P179	sp|Q6P179|ERAP2_HUMAN		ERAP2_HUMAN	ERAP2	Endoplasmic reticulum aminopeptidase 2	25.7541	25.1012	NA	NA	NA	NA	25.5294	25.8472	26.3133	NA	25.1828	25.2238	NA	NA	NA	NA	NA	NA	25.5573	NA	25.709	25.3213	25.4277	25.8966	25.2033	25.5573	0.44384	0.205371	0.46165	0.394315	0.0289749	NA	NA	NA	0.387738	0.359329	0.595868	1	NA	NA	0.468941	0.525693	0.86682	1	NA	NA	0.353938	0.487001	0.927453	-1	0.469071	-1.13873	NA	NA	NA	NA	-0.0844464	0.69828	1.8462	NA	-0.937792	-0.83688	NA	NA	NA	NA	NA	NA	-0.0157055	NA	FALSE	FALSE	TRUE	TRUE	TRUE	TRUE	FALSE	FALSE	FALSE	TRUE	FALSE	FALSE	TRUE	TRUE	TRUE	TRUE	TRUE	TRUE	FALSE	TRUE
Q9UHQ4	sp|Q9UHQ4|BAP29_HUMAN		BAP29_HUMAN	BCAP29	B-cell receptor-associated protein 29	NA	NA	NA	NA	24.479	NA	24.5841	25.2511	24.7337	24.2675	NA	NA	NA	NA	24.9736	NA	NA	24.8914	25.0323	NA	24.6631	24.9658	24.479	24.7091	24.9736	24.9619	0.369911	0.0707916	NA	0.410279	NA	0.0996571	NA	NA	-0.302701	0.359329	0.595868	1	NA	NA	0.230084	0.049601	0.330539	1	NA	NA	-0.0117067	0.487001	0.927453	1	NA	NA	NA	NA	-0.922022	NA	-0.596445	1.47016	-0.132872	-1.57736	NA	NA	NA	NA	0.610361	NA	NA	0.355751	0.792427	NA	TRUE	TRUE	TRUE	TRUE	FALSE	TRUE	FALSE	FALSE	FALSE	FALSE	TRUE	TRUE	TRUE	TRUE	FALSE	TRUE	TRUE	FALSE	FALSE	TRUE
O15372	sp|O15372|EIF3H_HUMAN		EIF3H_HUMAN	EIF3H	Eukaryotic translation initiation factor 3 subunit H	NA	NA	NA	NA	24.3833	NA	23.875	24.3303	24.7337	24.0976	24.6192	NA	NA	NA	NA	NA	NA	NA	23.9578	23.6415	24.284	24.0728	24.3833	24.2592	24.6192	23.7997	0.322603	0.498862	NA	0.36695	NA	0.223629	NA	NA	0.211155	0.359329	0.595868	1	NA	NA	-0.124173	0.049601	0.330539	1	NA	NA	-0.819497	0.487001	0.927453	1	NA	NA	NA	NA	0.472886	NA	-0.873649	0.33254	1.40101	-0.284041	1.0976	NA	NA	NA	NA	NA	NA	NA	-0.654301	-1.49204	TRUE	TRUE	TRUE	TRUE	FALSE	TRUE	FALSE	FALSE	FALSE	FALSE	FALSE	TRUE	TRUE	TRUE	TRUE	TRUE	TRUE	TRUE	FALSE	FALSE
P00441	sp|P00441|SODC_HUMAN		SODC_HUMAN	SOD1	Superoxide dismutase [Cu-Zn]	NA	25.0326	25.1891	25.5191	25.263	25.0739	NA	NA	NA	NA	NA	NA	25.8604	24.6334	NA	NA	NA	25.0756	NA	NA	25.2156	25.1898	25.251	25.0739	25.2469	25.0756	0.192745	0.621436	0.202913	NA	0.867644	NA	NA	NA	0.0257468	0.359329	0.595868	1	NA	NA	-0.177067	0.049601	0.330539	-1	NA	NA	-0.17129	0.487001	0.927453	-1	NA	-0.477376	-0.0461898	0.86281	0.157424	-0.363666	NA	NA	NA	NA	NA	NA	1.80326	-1.57731	NA	NA	NA	-0.358945	NA	NA	TRUE	FALSE	FALSE	FALSE	FALSE	FALSE	TRUE	TRUE	TRUE	TRUE	TRUE	TRUE	FALSE	FALSE	TRUE	TRUE	TRUE	FALSE	TRUE	TRUE
P00738	sp|P00738|HPT_HUMAN		HPT_HUMAN	HP	Haptoglobin	24.5412	25.2113	26.5535	26.8324	25.1513	25.2615	NA	NA	NA	24.507	NA	24.6992	NA	26.3617	24.4666	NA	24.6146	NA	NA	23.8807	25.4369	24.8046	25.6579	24.8842	25.1759	24.2477	0.915085	0.927303	0.985458	0.533551	1.03355	0.518927	NA	NA	0.632291	0.359329	0.595868	1	NA	NA	-0.773671	0.0191565	0.224924	-1	NA	NA	-0.928187	0.525693	0.927453	-1	-0.675664	0.0404375	1.47496	1.77304	-0.0236493	0.0941695	NA	NA	NA	-0.712278	NA	-0.506804	NA	1.27002	-0.755397	NA	-0.597243	NA	NA	-1.38159	FALSE	FALSE	FALSE	FALSE	FALSE	FALSE	TRUE	TRUE	TRUE	FALSE	TRUE	FALSE	TRUE	FALSE	FALSE	TRUE	FALSE	TRUE	TRUE	FALSE
P21953	sp|P21953|ODBB_HUMAN		ODBB_HUMAN	BCKDHB	2-oxoisovalerate dehydrogenase subunit beta, mitochondrial	NA	NA	NA	NA	23.5276	NA	23.9837	NA	24.7964	NA	NA	24.614	NA	23.7048	24.9913	NA	25.1914	NA	24.5207	NA	24.1026	24.6044	23.5276	24.3901	24.4367	24.8561	0.642732	0.572411	NA	0.574698	0.661315	0.474224	NA	NA	-0.501864	0.359329	0.595868	-1	NA	NA	0.862496	0.487001	0.86682	1	NA	NA	0.419377	0.525693	0.927453	-1	NA	NA	NA	NA	-1.4556	NA	-0.708485	NA	0.622766	NA	NA	0.323886	NA	-1.16532	0.941912	NA	1.26967	NA	0.171164	NA	TRUE	TRUE	TRUE	TRUE	FALSE	TRUE	FALSE	TRUE	FALSE	TRUE	TRUE	FALSE	TRUE	FALSE	FALSE	TRUE	FALSE	TRUE	FALSE	TRUE
P35908	sp|P35908|K22E_HUMAN		K22E_HUMAN	KRT2	Keratin, type II cytoskeletal 2 epidermal	NA	27.1071	NA	27.152	27.0995	NA	NA	NA	26.1029	28.3502	NA	26.6373	27.7124	NA	27.9669	NA	27.1914	27.8588	27.5929	28.8529	27.1624	27.6875	27.1196	27.2266	27.4389	27.874	0.796953	0.686073	0.0283406	1.58908	0.705744	0.707926	NA	NA	-0.525144	0.359329	0.595868	-1	NA	NA	0.10704	0.525693	0.86682	-1	0.460929	0.810626	0.435108	0.487001	0.927453	1	NA	-0.482803	NA	-0.422925	-0.492958	NA	NA	NA	-1.82373	1.17714	NA	-1.11018	0.32547	NA	0.665242	NA	-0.370302	0.52086	0.165824	1.84837	TRUE	FALSE	TRUE	FALSE	FALSE	TRUE	TRUE	TRUE	FALSE	FALSE	TRUE	FALSE	FALSE	TRUE	FALSE	TRUE	FALSE	FALSE	FALSE	FALSE
P61970	sp|P61970|NTF2_HUMAN		NTF2_HUMAN	NUTF2	Nuclear transport factor 2	NA	NA	25.9773	NA	26.3006	26.5214	NA	NA	25.0998	25.424	NA	NA	NA	25.4933	24.6781	NA	NA	NA	24.4984	NA	25.8646	24.8899	26.1389	25.6817	25.0857	24.4984	0.594375	0.530202	0.228647	0.744981	0.576408	NA	NA	NA	0.974688	0.359329	0.595868	1	NA	NA	-0.457213	0.525693	0.86682	1	NA	NA	-0.587343	0.487001	0.927453	-1	NA	NA	0.652711	NA	1.09411	1.39542	NA	NA	-0.54503	-0.102519	NA	NA	NA	-0.00794081	-1.12068	NA	NA	NA	-1.36607	NA	TRUE	TRUE	FALSE	TRUE	FALSE	FALSE	TRUE	TRUE	FALSE	FALSE	TRUE	TRUE	TRUE	FALSE	FALSE	TRUE	TRUE	TRUE	FALSE	TRUE
Q8NI22	sp|Q8NI22|MCFD2_HUMAN		MCFD2_HUMAN	MCFD2	Multiple coagulation factor deficiency protein 2	NA	NA	NA	NA	25.4867	NA	25.0684	25.2073	26.316	26.1282	NA	NA	NA	NA	26.4777	NA	NA	NA	26.6413	25.6621	25.6413	26.2604	25.4867	25.68	26.4777	26.1517	0.555155	0.524539	NA	0.633219	NA	0.692426	NA	NA	-0.619025	0.359329	0.595868	1	NA	NA	0.193281	0.049601	0.330539	1	NA	NA	-0.325949	0.487001	0.927453	1	NA	NA	NA	NA	-0.646971	NA	-1.34668	-1.11438	0.740266	0.426195	NA	NA	NA	NA	1.01069	NA	NA	NA	1.28448	-0.353594	TRUE	TRUE	TRUE	TRUE	FALSE	TRUE	FALSE	FALSE	FALSE	FALSE	TRUE	TRUE	TRUE	TRUE	FALSE	TRUE	TRUE	TRUE	FALSE	FALSE
Q99417	sp|Q99417|MYCBP_HUMAN		MYCBP_HUMAN	MYCBP	c-Myc-binding protein	24.0983	24.0933	NA	NA	24.1895	NA	NA	NA	24.6597	24.2269	NA	NA	NA	24.128	NA	NA	23.658	NA	25.0478	NA	24.2535	24.2779	24.127	24.4433	24.128	24.3529	0.234283	0.706962	0.0541521	0.306069	NA	0.982789	NA	NA	-0.0243942	0.359329	0.595868	1	NA	NA	0.316243	0.525693	0.86682	-1	NA	NA	0.224886	0.487001	0.927453	1	-0.39376	-0.405613	NA	NA	-0.175275	NA	NA	NA	0.950904	-0.085805	NA	NA	NA	-0.322566	NA	NA	-1.44838	NA	1.8805	NA	FALSE	FALSE	TRUE	TRUE	FALSE	TRUE	TRUE	TRUE	FALSE	FALSE	TRUE	TRUE	TRUE	FALSE	TRUE	TRUE	FALSE	TRUE	FALSE	TRUE
Q9BSH5	sp|Q9BSH5|HDHD3_HUMAN		HDHD3_HUMAN	HDHD3	Haloacid dehalogenase-like hydrolase domain-containing protein 3	NA	NA	NA	NA	NA	23.4669	NA	NA	24.4992	23.0685	NA	NA	23.9051	24.6674	24.8674	NA	24.4707	NA	25.698	NA	23.6782	24.7217	NA	23.6782	24.48	25.0844	0.738413	0.653308	NA	0.738413	0.507789	0.867842	NA	NA	-1.04351	0.359329	0.595868	-1	NA	NA	NA	0.0191565	0.224924	1	NA	NA	0.604426	0.525693	0.927453	-1	NA	NA	NA	NA	NA	-1.03851	NA	NA	0.203053	-1.51769	NA	NA	-0.511527	0.405328	0.645772	NA	0.168756	NA	1.64482	NA	TRUE	TRUE	TRUE	TRUE	TRUE	FALSE	TRUE	TRUE	FALSE	FALSE	TRUE	TRUE	FALSE	FALSE	FALSE	TRUE	FALSE	TRUE	FALSE	TRUE
Q9BWJ5	sp|Q9BWJ5|SF3B5_HUMAN		SF3B5_HUMAN	SF3B5	Splicing factor 3B subunit 5	NA	NA	NA	NA	24.272	25.239	NA	24.3121	24.5994	24.5814	NA	NA	25.3677	NA	NA	NA	NA	24.1146	25.1566	NA	24.6008	24.8796	24.272	24.683	25.3677	24.6356	0.387011	0.670891	NA	0.393267	NA	0.736788	NA	NA	-0.27887	0.359329	0.595868	1	NA	NA	0.410993	0.049601	0.330539	1	NA	NA	-0.732121	0.487001	0.927453	1	NA	NA	NA	NA	-0.893944	1.10073	NA	-0.811193	-0.218511	-0.255669	NA	NA	1.36633	NA	NA	NA	NA	-1.21855	0.930807	NA	TRUE	TRUE	TRUE	TRUE	FALSE	FALSE	TRUE	FALSE	FALSE	FALSE	TRUE	TRUE	FALSE	TRUE	TRUE	TRUE	TRUE	FALSE	FALSE	TRUE
Q9BXS5	sp|Q9BXS5|AP1M1_HUMAN		AP1M1_HUMAN	AP1M1	AP-1 complex subunit mu-1	NA	24.6888	NA	23.9022	NA	NA	NA	NA	23.454	NA	NA	24.2197	NA	NA	23.9466	24.2942	NA	23.6	24.5999	NA	24.015	24.1321	24.2955	23.454	24.0832	24.1647	0.625097	0.377583	0.556228	NA	0.193095	0.512354	NA	NA	-0.117071	0.359329	0.595868	-1	NA	NA	-0.841519	0.487001	0.86682	-1	NA	NA	0.0815388	0.525693	0.927453	1	NA	1.35403	NA	-0.419241	NA	NA	NA	NA	-1.42963	NA	NA	0.296477	NA	NA	-0.319118	0.464317	NA	-1.10042	1.15358	NA	TRUE	FALSE	TRUE	FALSE	TRUE	TRUE	TRUE	TRUE	FALSE	TRUE	TRUE	FALSE	TRUE	TRUE	FALSE	FALSE	TRUE	FALSE	FALSE	TRUE
Q9H1E3	sp|Q9H1E3|NUCKS_HUMAN		NUCKS_HUMAN	NUCKS1	Nuclear ubiquitous casein and cyclin-dependent kinase substrate 1	NA	NA	NA	NA	25.2808	25.6467	24.6368	NA	24.3814	24.8458	NA	NA	NA	24.7611	23.7318	NA	23.853	NA	NA	NA	24.9583	24.1153	25.2808	24.8777	24.2464	23.853	0.506629	0.56255	NA	0.546702	0.727824	NA	NA	NA	0.843035	0.359329	0.595868	1	NA	NA	-0.403177	0.049601	0.330539	1	NA	NA	-0.393442	0.487001	0.927453	-1	NA	NA	NA	NA	0.976872	1.5364	-0.00815688	NA	-0.398835	0.311417	NA	NA	NA	0.181859	-1.39247	NA	-1.20708	NA	NA	NA	TRUE	TRUE	TRUE	TRUE	FALSE	FALSE	FALSE	TRUE	FALSE	FALSE	TRUE	TRUE	TRUE	FALSE	FALSE	TRUE	FALSE	TRUE	TRUE	TRUE
Q9H9B4	sp|Q9H9B4|SFXN1_HUMAN		SFXN1_HUMAN	SFXN1	Sideroflexin-1	NA	NA	NA	NA	24.0614	24.532	NA	NA	23.5015	NA	NA	23.8874	NA	NA	25.2036	24.0821	24.8447	NA	24.919	NA	24.0316	24.5874	24.0614	24.0168	24.5455	24.6152	0.515898	0.570349	NA	0.728678	0.930669	0.463255	NA	NA	-0.555718	0.359329	0.595868	-1	NA	NA	-0.044651	0.487001	0.86682	1	NA	NA	0.0697389	0.525693	0.927453	1	NA	NA	NA	NA	-0.54092	0.260695	NA	NA	-1.49465	NA	NA	-0.837266	NA	NA	1.40467	-0.505743	0.793268	NA	0.919951	NA	TRUE	TRUE	TRUE	TRUE	FALSE	FALSE	TRUE	TRUE	FALSE	TRUE	TRUE	FALSE	TRUE	TRUE	FALSE	FALSE	FALSE	TRUE	FALSE	TRUE
O00764	sp|O00764|PDXK_HUMAN		PDXK_HUMAN	PDXK	Pyridoxal kinase	NA	23.7555	24.2403	25.415	NA	24.2963	NA	NA	NA	23.5643	NA	NA	25.1885	25.7191	24.4475	25.7204	24.449	24.0151	24.7961	NA	24.2543	24.9051	24.4703	23.9303	25.1184	24.7451	0.720097	0.661955	0.853339	0.517595	0.638673	0.72445	NA	NA	-0.650807	0.359329	0.595868	-1	NA	NA	-0.539967	0.525693	0.86682	-1	0.504105	0.828488	-0.373243	0.487001	0.927453	1	NA	-1.19555	-0.535697	1.06307	NA	-0.4595	NA	NA	NA	-1.45573	NA	NA	0.754789	1.47689	-0.253682	1.47871	-0.251731	-0.842237	0.220666	NA	TRUE	FALSE	FALSE	FALSE	TRUE	FALSE	TRUE	TRUE	TRUE	FALSE	TRUE	TRUE	FALSE	FALSE	FALSE	FALSE	FALSE	FALSE	FALSE	TRUE
P15104	sp|P15104|GLNA_HUMAN		GLNA_HUMAN	GLUL	Glutamine synthetase	NA	NA	24.6553	25.6054	NA	NA	NA	NA	NA	24.6133	25.1694	25.5694	24.8838	26.4862	NA	NA	NA	NA	NA	25.0551	24.958	25.4328	25.1303	24.6133	25.5272	25.0551	0.561024	0.640635	0.671757	NA	0.698419	NA	NA	NA	-0.474776	0.359329	0.595868	-1	NA	NA	-0.517066	0.487001	0.86682	-1	NA	NA	-0.472082	0.049601	0.39738	-1	NA	NA	-0.96621	0.565208	NA	NA	NA	NA	NA	-1.03401	-0.137599	0.507235	-0.597902	1.98508	NA	NA	NA	NA	NA	-0.321796	TRUE	TRUE	FALSE	FALSE	TRUE	TRUE	TRUE	TRUE	TRUE	FALSE	FALSE	FALSE	FALSE	FALSE	TRUE	TRUE	TRUE	TRUE	TRUE	FALSE
P24844	sp|P24844|MYL9_HUMAN		MYL9_HUMAN	MYL9	Myosin regulatory light polypeptide 9	NA	NA	NA	NA	27.112	23.0132	25.875	NA	25.595	24.9178	NA	NA	NA	NA	26.3237	NA	25.658	NA	24.5428	NA	25.3026	25.5082	27.112	24.8502	26.3237	25.1004	1.50636	0.899887	NA	1.28893	NA	0.788563	NA	NA	-0.205551	0.359329	0.595868	1	NA	NA	-2.26178	0.049601	0.330539	1	NA	NA	-1.22337	0.487001	0.927453	1	NA	NA	NA	NA	1.39627	-1.90736	0.399219	NA	0.173548	-0.37231	NA	NA	NA	NA	0.760903	NA	0.22429	NA	-0.674555	NA	TRUE	TRUE	TRUE	TRUE	FALSE	FALSE	FALSE	TRUE	FALSE	FALSE	TRUE	TRUE	TRUE	TRUE	FALSE	TRUE	FALSE	TRUE	FALSE	TRUE
P56378	sp|P56378|ATP68_HUMAN		ATP68_HUMAN	ATP5MJ	ATP synthase subunit ATP5MJ, mitochondrial	NA	NA	NA	24.5836	25.6221	NA	25.1994	NA	25.0998	25.5112	NA	NA	25.7114	NA	26.826	NA	NA	NA	26.1661	NA	25.2032	26.2345	25.1028	25.2702	26.2687	26.1661	0.407737	0.560439	0.734362	0.214612	0.788136	NA	NA	NA	-1.03128	0.359329	0.595868	1	NA	NA	0.167314	0.525693	0.86682	1	NA	NA	-0.102661	0.487001	0.927453	-1	NA	NA	NA	-1.46857	0.0469212	NA	-0.569884	NA	-0.715212	-0.114923	NA	NA	0.17726	NA	1.80372	NA	NA	NA	0.840685	NA	TRUE	TRUE	TRUE	FALSE	FALSE	TRUE	FALSE	TRUE	FALSE	FALSE	TRUE	TRUE	FALSE	TRUE	FALSE	TRUE	TRUE	TRUE	FALSE	TRUE
Q00577	sp|Q00577|PURA_HUMAN		PURA_HUMAN	PURA	Transcriptional activator protein Pur-alpha	NA	NA	NA	NA	25.842	NA	26.1484	26.3728	26.2698	25.8525	NA	NA	NA	NA	24.7936	NA	24.8237	NA	25.433	NA	26.0971	25.0168	25.842	26.1609	24.7936	25.1284	0.241549	0.360816	NA	0.225126	NA	0.430899	NA	NA	1.08033	0.359329	0.595868	1	NA	NA	0.31886	0.049601	0.330539	1	NA	NA	0.334744	0.487001	0.927453	1	NA	NA	NA	NA	0.242385	NA	0.737433	1.09991	0.933424	0.259275	NA	NA	NA	NA	-1.45133	NA	-1.40278	NA	-0.418312	NA	TRUE	TRUE	TRUE	TRUE	FALSE	TRUE	FALSE	FALSE	FALSE	FALSE	TRUE	TRUE	TRUE	TRUE	FALSE	TRUE	FALSE	TRUE	FALSE	TRUE
Q13283	sp|Q13283|G3BP1_HUMAN		G3BP1_HUMAN	G3BP1	Ras GTPase-activating protein-binding protein 1	24.8709	24.1478	NA	24.4273	NA	24.117	NA	NA	24.2076	NA	NA	24.4689	23.6006	24.8453	NA	NA	NA	NA	NA	NA	24.3541	24.305	24.482	24.1623	24.305	NA	0.313314	0.638313	0.364634	0.0641163	0.638313	NA	NA	NA	0.0491618	0.359329	0.595868	1	NA	NA	-0.319681	0.525693	0.86682	-1	NA	NA	NA	0.0191565	0.257479	-1	1.28617	-0.451537	NA	0.220176	NA	-0.525596	NA	NA	-0.307691	NA	NA	0.320219	-1.7664	1.22466	NA	NA	NA	NA	NA	NA	FALSE	FALSE	TRUE	FALSE	TRUE	FALSE	TRUE	TRUE	FALSE	TRUE	TRUE	FALSE	FALSE	FALSE	TRUE	TRUE	TRUE	TRUE	TRUE	TRUE
Q8WWI1	sp|Q8WWI1|LMO7_HUMAN		LMO7_HUMAN	LMO7	LIM domain only protein 7	24.7894	24.9431	NA	NA	24.3158	NA	23.6281	25.3349	NA	NA	NA	25.0493	24.926	NA	25.7911	NA	26.4868	27.7391	26.8412	25.6909	24.6023	26.0749	24.6828	24.4815	25.2555	26.6895	0.655555	1.01046	0.326954	1.20689	0.467934	0.849086	NA	NA	-1.47266	0.359329	0.595868	-1	NA	NA	-0.20131	0.525693	0.86682	-1	0.0379795	0.509584	1.43406	0.487001	0.927453	1	-0.59195	-0.456579	NA	NA	-1.00924	NA	-1.61517	-0.111398	NA	NA	NA	-0.363044	-0.471598	NA	0.290543	NA	0.903546	2.00684	1.21574	0.202315	FALSE	FALSE	TRUE	TRUE	FALSE	TRUE	FALSE	FALSE	TRUE	TRUE	TRUE	FALSE	FALSE	TRUE	FALSE	TRUE	FALSE	FALSE	FALSE	FALSE
Q9GZT3	sp|Q9GZT3|SLIRP_HUMAN		SLIRP_HUMAN	SLIRP	SRA stem-loop-interacting RNA-binding protein, mitochondrial	NA	25.9497	NA	NA	NA	25.7642	25.7506	NA	26.2808	25.6825	25.5502	26.8047	25.6222	25.9231	25.831	25.8716	NA	NA	26.3164	NA	25.8856	25.9884	25.9497	25.8695	25.9462	26.094	0.242106	0.43641	NA	0.276479	0.503135	0.314549	NA	NA	-0.102877	0.359329	0.595868	-1	NA	NA	-0.0801428	0.049601	0.330539	1	NA	NA	0.147784	0.0191565	0.257479	-1	NA	0.0114666	NA	NA	NA	-0.506908	-0.54495	NA	0.9369	-0.735183	-1.10518	2.40117	-0.903807	-0.0628529	-0.320369	-0.206815	NA	NA	1.03652	NA	TRUE	FALSE	TRUE	TRUE	TRUE	FALSE	FALSE	TRUE	FALSE	FALSE	FALSE	FALSE	FALSE	FALSE	FALSE	FALSE	TRUE	TRUE	FALSE	TRUE
O15260	sp|O15260|SURF4_HUMAN		SURF4_HUMAN	SURF4	Surfeit locus protein 4	NA	NA	25.9641	NA	NA	26.5738	NA	NA	NA	24.675	NA	26.7095	26.2057	NA	27.621	NA	26.9608	NA	26.7526	NA	25.7376	26.8499	25.9641	25.6244	26.8454	26.8567	0.969451	0.512589	NA	1.34267	0.717346	0.147197	NA	NA	-1.11229	0.359329	0.595868	-1	NA	NA	-0.339678	0.487001	0.86682	1	NA	NA	0.0112677	0.525693	0.927453	-1	NA	NA	-0.541223	NA	NA	0.162806	NA	NA	NA	-2.02967	NA	0.319504	-0.262197	NA	1.37194	NA	0.609606	NA	0.369243	NA	TRUE	TRUE	FALSE	TRUE	TRUE	FALSE	TRUE	TRUE	TRUE	FALSE	TRUE	FALSE	FALSE	TRUE	FALSE	TRUE	FALSE	TRUE	FALSE	TRUE
P07384	sp|P07384|CAN1_HUMAN		CAN1_HUMAN	CAPN1	Calpain-1 catalytic subunit	NA	23.38	NA	NA	24.3997	NA	23.8109	NA	23.0247	24.5733	NA	NA	NA	NA	24.1883	NA	24.1979	NA	24.2621	NA	23.8377	24.2161	23.8898	23.803	24.1883	24.23	0.657316	0.0401288	0.721084	0.774349	NA	0.0453967	NA	NA	-0.378425	0.359329	0.595868	1	NA	NA	-0.0868907	0.525693	0.86682	1	NA	NA	0.0417094	0.487001	0.927453	1	NA	-1.12186	NA	NA	0.785954	NA	-0.315708	NA	-1.78654	1.11071	NA	NA	NA	NA	0.390461	NA	0.408438	NA	0.528546	NA	TRUE	FALSE	TRUE	TRUE	FALSE	TRUE	FALSE	TRUE	FALSE	FALSE	TRUE	TRUE	TRUE	TRUE	FALSE	TRUE	FALSE	TRUE	FALSE	TRUE
P13987	sp|P13987|CD59_HUMAN		CD59_HUMAN	CD59	CD59 glycoprotein	NA	NA	27.6264	NA	28.0022	27.5079	NA	NA	27.3711	27.7324	NA	NA	NA	NA	26.8745	NA	25.2524	NA	25.5464	NA	27.648	25.8911	27.8143	27.5372	26.8745	25.3994	0.23945	0.864265	0.265786	0.182389	NA	0.207903	NA	NA	1.75691	0.359329	0.595868	1	NA	NA	-0.277146	0.525693	0.86682	1	NA	NA	-1.47514	0.487001	0.927453	1	NA	NA	0.615138	NA	0.978007	0.500811	NA	NA	0.368748	0.717497	NA	NA	NA	NA	-0.110677	NA	-1.67668	NA	-1.39284	NA	TRUE	TRUE	FALSE	TRUE	FALSE	FALSE	TRUE	TRUE	FALSE	FALSE	TRUE	TRUE	TRUE	TRUE	FALSE	TRUE	FALSE	TRUE	FALSE	TRUE
P61009	sp|P61009|SPCS3_HUMAN		SPCS3_HUMAN	SPCS3	Signal peptidase complex subunit 3	NA	NA	23.9293	24.1221	24.8921	NA	NA	NA	24.8193	24.6975	NA	NA	NA	NA	25.786	NA	25.1649	NA	25.4871	NA	24.4921	25.4793	24.3145	24.7584	25.786	25.326	0.436735	0.310623	0.50945	0.0861208	NA	0.227784	NA	NA	-0.987283	0.359329	0.595868	1	NA	NA	0.4439	0.525693	0.86682	-1	NA	NA	-0.460035	0.487001	0.927453	1	NA	NA	-1.47958	-1.17381	0.0473223	NA	NA	NA	-0.0681809	-0.261321	NA	NA	NA	NA	1.46488	NA	0.479928	NA	0.990772	NA	TRUE	TRUE	FALSE	FALSE	FALSE	TRUE	TRUE	TRUE	FALSE	FALSE	TRUE	TRUE	TRUE	TRUE	FALSE	TRUE	FALSE	TRUE	FALSE	TRUE
Q9NUQ9	sp|Q9NUQ9|CYRIB_HUMAN		CYRIB_HUMAN	CYRIB	CYFIP-related Rac1 interactor B	24.766	23.272	NA	24.6791	NA	24.3272	NA	NA	NA	24.0749	24.7038	24.6754	NA	24.9	NA	25.2483	NA	24.9626	24.4908	25.1074	24.2238	24.8698	24.239	24.201	24.7597	24.9523	0.599992	0.264021	0.838568	0.178421	0.122304	0.329018	NA	NA	-0.645942	0.359329	0.595868	-1	NA	NA	-0.0380145	0.525693	0.86682	-1	0.342599	0.728475	0.192562	0.487001	0.927453	1	0.312743	-2.51277	NA	0.148372	NA	-0.51717	NA	NA	NA	-0.994395	0.195185	0.141369	NA	0.566208	NA	1.22504	NA	0.684603	-0.207655	0.958477	FALSE	FALSE	TRUE	FALSE	TRUE	FALSE	TRUE	TRUE	TRUE	FALSE	FALSE	FALSE	TRUE	FALSE	TRUE	FALSE	TRUE	FALSE	FALSE	FALSE
Q8WUY1	sp|Q8WUY1|THEM6_HUMAN		THEM6_HUMAN	THEM6	Protein THEM6	NA	NA	23.525	NA	25.4829	24.5583	24.4389	25.2749	26.1487	26.1877	NA	24.9877	24.6435	NA	24.689	NA	24.7274	NA	25.4409	NA	25.0881	24.8977	24.504	25.3217	24.7734	25.0842	0.972123	0.331781	1.3844	0.836405	0.186962	0.504478	NA	NA	0.19036	0.359329	0.595868	1	NA	NA	0.817744	0.0191565	0.224924	1	NA	NA	0.310786	0.525693	0.927453	-1	NA	NA	-1.97371	NA	0.630715	-0.599218	-0.758035	0.354004	1.51651	1.56832	NA	-0.0280438	-0.485911	NA	-0.425306	NA	-0.37419	NA	0.574868	NA	TRUE	TRUE	FALSE	TRUE	FALSE	FALSE	FALSE	FALSE	FALSE	FALSE	TRUE	FALSE	FALSE	TRUE	FALSE	TRUE	FALSE	TRUE	FALSE	TRUE
Q96S97	sp|Q96S97|MYADM_HUMAN		MYADM_HUMAN	MYADM	Myeloid-associated differentiation marker	NA	25.2258	24.3897	25.4425	26.7314	24.5583	25.2487	NA	NA	NA	NA	25.5133	24.483	23.6291	NA	24.3922	NA	NA	NA	NA	25.2661	24.5044	25.4473	24.9035	24.5418	24.3922	0.830574	0.773988	0.968945	0.488179	0.943499	NA	NA	NA	0.761662	0.369478	0.601948	1	NA	NA	-0.543864	0.188911	0.458452	-1	NA	NA	-0.149612	0.188911	0.534409	-1	NA	0.307847	-0.66566	0.560173	2.06089	-0.46935	0.334494	NA	NA	NA	NA	0.642632	-0.557011	-1.55127	NA	-0.662747	NA	NA	NA	NA	TRUE	FALSE	FALSE	FALSE	FALSE	FALSE	FALSE	TRUE	TRUE	TRUE	TRUE	FALSE	FALSE	FALSE	TRUE	FALSE	TRUE	TRUE	TRUE	TRUE
P02787	sp|P02787|TRFE_HUMAN		TRFE_HUMAN	TF	Serotransferrin	NA	23.4559	NA	24.3839	NA	24.478	NA	NA	NA	23.7313	NA	24.8874	25.3131	24.9284	23.6781	23.794	NA	NA	NA	24.665	24.0122	24.5443	23.9199	24.1046	24.7017	24.2295	0.497815	0.660911	0.65616	0.528004	0.708834	0.615892	NA	NA	-0.532086	0.369478	0.601948	-1	NA	NA	0.184728	1	1	0	NA	NA	-0.472248	0.188911	0.534409	-1	NA	-1.38309	NA	0.0827083	NA	0.231362	NA	NA	NA	-0.948151	NA	0.878155	1.55051	0.942816	-1.03207	-0.849042	NA	NA	NA	0.526807	TRUE	FALSE	TRUE	FALSE	TRUE	FALSE	TRUE	TRUE	TRUE	FALSE	TRUE	FALSE	FALSE	FALSE	FALSE	FALSE	TRUE	TRUE	TRUE	FALSE
P04080	sp|P04080|CYTB_HUMAN		CYTB_HUMAN	CSTB	Cystatin-B	NA	24.9692	27.2458	27.0265	24.245	28.528	NA	NA	NA	25.6367	NA	25.2842	27.4179	27.083	NA	NA	NA	NA	NA	25.3973	26.2752	26.2956	25.8716	27.0824	26.595	25.3973	1.60103	1.11197	1.49243	2.04445	1.14751	NA	NA	NA	-0.0203934	0.369478	0.601948	1	NA	NA	1.21076	0.188911	0.458452	-1	NA	NA	-1.19772	0.188911	0.534409	-1	NA	-0.969749	0.7102	0.548364	-1.5042	1.65644	NA	NA	NA	-0.477174	NA	-0.73734	0.837232	0.590089	NA	NA	NA	NA	NA	-0.653863	TRUE	FALSE	FALSE	FALSE	FALSE	FALSE	TRUE	TRUE	TRUE	FALSE	TRUE	FALSE	FALSE	FALSE	TRUE	TRUE	TRUE	TRUE	TRUE	FALSE
P12235	sp|P12235|ADT1_HUMAN		ADT1_HUMAN	SLC25A4	ADP/ATP translocase 1	NA	NA	NA	23.7045	26.839	NA	NA	NA	25.2475	25.185	NA	NA	23.9603	NA	28.322	NA	27.3393	27.3876	27.0682	26.1329	25.244	26.7017	25.2718	25.2163	26.1412	26.982	1.2803	1.51495	2.21642	0.044151	3.08417	0.58328	NA	NA	-1.4577	0.369478	0.601948	-1	NA	NA	-0.0555052	1	1	0	NA	NA	0.84085	0.188911	0.534409	1	NA	NA	NA	-1.56219	0.466158	NA	NA	NA	-0.56373	-0.604135	NA	NA	-1.39666	NA	1.4258	NA	0.789892	0.821169	0.614484	0.00920964	TRUE	TRUE	TRUE	FALSE	FALSE	TRUE	TRUE	TRUE	FALSE	FALSE	TRUE	TRUE	FALSE	TRUE	FALSE	TRUE	FALSE	FALSE	FALSE	FALSE
P28799	sp|P28799|GRN_HUMAN		GRN_HUMAN	GRN	Progranulin	NA	NA	24.5848	25.5503	NA	24.0295	NA	NA	NA	24.8658	25.6072	NA	26.0506	25.763	24.4019	NA	NA	NA	24.6882	26.2402	24.7576	25.4585	25.0675	24.4476	25.4557	25.4642	0.632462	0.746491	0.682704	0.591325	0.726116	1.09746	NA	NA	-0.700947	0.369478	0.601948	-1	NA	NA	-0.619899	1	1	0	NA	NA	0.00852633	0.188911	0.534409	-1	NA	NA	-0.783227	0.491199	NA	-1.51619	NA	NA	NA	-0.412345	0.566373	NA	1.15157	0.772036	-1.02461	NA	NA	NA	-0.646734	1.40193	TRUE	TRUE	FALSE	FALSE	TRUE	FALSE	TRUE	TRUE	TRUE	FALSE	FALSE	TRUE	FALSE	FALSE	FALSE	TRUE	TRUE	TRUE	FALSE	FALSE
P30536	sp|P30536|TSPO_HUMAN		TSPO_HUMAN	TSPO	Translocator protein	NA	NA	28.3406	NA	27.3833	NA	NA	28.9319	NA	27.9664	NA	30.1128	29.4988	NA	28.5556	NA	29.0917	NA	29.9461	27.7122	28.1555	29.1529	27.862	28.4491	29.3891	28.9167	0.650378	0.906243	0.676869	0.682675	0.784383	1.1272	NA	NA	-0.997336	0.369478	0.601948	-1	NA	NA	0.587177	1	1	0	0.58702	0.860177	-0.472372	1	1	0	NA	NA	-0.445101	NA	-1.47581	NA	NA	0.191567	NA	-0.847987	NA	1.46314	0.802056	NA	-0.213588	NA	0.363697	NA	1.28371	-1.12169	TRUE	TRUE	FALSE	TRUE	FALSE	TRUE	TRUE	FALSE	TRUE	FALSE	TRUE	FALSE	FALSE	TRUE	FALSE	TRUE	FALSE	TRUE	FALSE	FALSE
P80723	sp|P80723|BASP1_HUMAN		BASP1_HUMAN	BASP1	Brain acid soluble protein 1	25.0486	24.4804	NA	24.6995	NA	23.904	NA	NA	NA	NA	25.5144	NA	NA	24.9143	NA	25.344	NA	24.0557	24.6277	24.5812	24.5331	24.8395	24.7428	23.904	25.2143	24.6521	0.480278	0.536939	0.286587	NA	0.424359	0.529161	NA	NA	-0.306428	0.369478	0.601948	-1	NA	NA	-0.838836	0.188911	0.458452	-1	NA	NA	-0.562186	0.188911	0.534409	1	0.647794	-0.462146	NA	-0.0341558	NA	-1.588	NA	NA	NA	NA	1.55762	NA	NA	0.385376	NA	1.2248	NA	-1.29161	-0.174439	-0.265235	FALSE	FALSE	TRUE	FALSE	TRUE	FALSE	TRUE	TRUE	TRUE	TRUE	FALSE	TRUE	TRUE	FALSE	TRUE	FALSE	TRUE	FALSE	FALSE	FALSE
P07919	sp|P07919|QCR6_HUMAN		QCR6_HUMAN	UQCRH	Cytochrome b-c1 complex subunit 6, mitochondrial	NA	NA	24.7413	NA	25.4829	NA	NA	NA	25.9072	26.4726	NA	25.6784	24.8143	NA	26.5451	NA	25.955	NA	25.9633	25.4008	25.651	25.7261	25.1121	26.1899	25.6793	25.773	0.729518	0.586324	0.524394	0.399817	0.865404	0.322375	NA	NA	-0.0751628	0.369478	0.601948	-1	NA	NA	1.07784	1	1	0	0.873473	0.980963	0.0937415	1	1	0	NA	NA	-1.56995	NA	-0.350577	NA	NA	NA	0.347114	1.27681	NA	-0.0291081	-1.44982	NA	1.39603	NA	0.425715	NA	0.439295	-0.485508	TRUE	TRUE	FALSE	TRUE	FALSE	TRUE	TRUE	TRUE	FALSE	FALSE	TRUE	FALSE	FALSE	TRUE	FALSE	TRUE	FALSE	TRUE	FALSE	FALSE
P54709	sp|P54709|AT1B3_HUMAN		AT1B3_HUMAN	ATP1B3	Sodium/potassium-transporting ATPase subunit beta-3	NA	NA	NA	26.1126	26.3351	NA	26.4537	25.2559	26.1902	26.1365	NA	25.5823	NA	NA	25.8062	NA	NA	24.4782	24.6481	NA	26.0807	25.1287	26.2239	26.0091	25.6942	24.5632	0.424338	0.663007	0.157347	0.520908	0.158319	0.120118	NA	NA	0.951969	0.369478	0.601948	1	NA	NA	-0.214805	0.188911	0.458452	1	NA	NA	-1.13104	1	1	0	NA	NA	NA	0.590684	0.909149	NA	1.0788	-0.635451	0.701763	0.624874	NA	-0.168322	NA	NA	0.152111	NA	NA	-1.74836	-1.50525	NA	TRUE	TRUE	TRUE	FALSE	FALSE	TRUE	FALSE	FALSE	FALSE	FALSE	TRUE	FALSE	TRUE	TRUE	FALSE	TRUE	TRUE	FALSE	FALSE	TRUE
O15127	sp|O15127|SCAM2_HUMAN		SCAM2_HUMAN	SCAMP2	Secretory carrier-associated membrane protein 2	NA	NA	NA	25.2416	NA	24.7888	NA	24.7248	NA	25.4683	NA	26.2583	25.1113	24.5122	26.2262	NA	NA	NA	25.8821	26.2047	25.0559	25.6991	25.2416	24.994	25.527	26.0434	0.358456	0.725808	NA	0.411993	0.861479	0.228103	NA	NA	-0.643233	0.369478	0.601948	-1	NA	NA	-0.247644	0.188911	0.458452	1	NA	NA	0.516371	0.188911	0.534409	-1	NA	NA	NA	-0.299843	NA	-0.977963	NA	-1.07383	NA	0.0395988	NA	1.22286	-0.495014	-1.39234	1.17472	NA	NA	NA	0.659345	1.14247	TRUE	TRUE	TRUE	FALSE	TRUE	FALSE	TRUE	FALSE	TRUE	FALSE	TRUE	FALSE	FALSE	FALSE	FALSE	TRUE	TRUE	TRUE	FALSE	FALSE
Q9Y6G9	sp|Q9Y6G9|DC1L1_HUMAN		DC1L1_HUMAN	DYNC1LI1	Cytoplasmic dynein 1 light intermediate chain 1	NA	NA	NA	NA	NA	NA	23.0999	23.2877	24.0232	NA	NA	NA	NA	NA	NA	NA	NA	NA	24.2353	24.0417	23.4703	24.1385	NA	23.4703	NA	24.1385	0.488	0.136906	NA	0.488	NA	0.136906	NA	NA	-0.668272	0.604629	0.883824	1	NA	NA	NA	0.0191565	0.224924	1	NA	NA	NA	0.0702174	0.39738	1	NA	NA	NA	NA	NA	NA	-1.25612	-0.886151	0.562666	NA	NA	NA	NA	NA	NA	NA	NA	NA	0.98049	0.599116	TRUE	TRUE	TRUE	TRUE	TRUE	TRUE	FALSE	FALSE	FALSE	TRUE	TRUE	TRUE	TRUE	TRUE	TRUE	TRUE	TRUE	TRUE	FALSE	FALSE
O43865	sp|O43865|SAHH2_HUMAN		SAHH2_HUMAN	AHCYL1	S-adenosylhomocysteine hydrolase-like protein 1	NA	NA	NA	NA	NA	NA	25.5214	25.7248	25.0428	NA	NA	NA	NA	NA	NA	NA	NA	24.9995	NA	24.7552	25.4296	24.8774	NA	25.4296	NA	24.8774	0.35016	0.172768	NA	0.35016	NA	0.172768	NA	NA	0.552282	0.604629	0.883824	1	NA	NA	NA	0.0191565	0.224924	1	NA	NA	NA	0.0702174	0.39738	1	NA	NA	NA	NA	NA	NA	0.780894	1.28913	-0.414588	NA	NA	NA	NA	NA	NA	NA	NA	-0.522564	NA	-1.13287	TRUE	TRUE	TRUE	TRUE	TRUE	TRUE	FALSE	FALSE	FALSE	TRUE	TRUE	TRUE	TRUE	TRUE	TRUE	TRUE	TRUE	FALSE	TRUE	FALSE
P02647	sp|P02647|APOA1_HUMAN		APOA1_HUMAN	APOA1	Apolipoprotein A-I	NA	NA	NA	NA	NA	25.2837	24.5841	NA	23.9423	NA	NA	NA	NA	NA	NA	25.7309	26.3289	NA	NA	NA	24.6034	26.0299	NA	24.6034	NA	26.0299	0.670932	0.422873	NA	0.670932	NA	0.422873	NA	NA	-1.4265	0.604629	0.883824	1	NA	NA	NA	0.0191565	0.224924	1	NA	NA	NA	0.0702174	0.39738	1	NA	NA	NA	NA	NA	0.116995	-0.62873	NA	-1.31279	NA	NA	NA	NA	NA	NA	0.593556	1.23097	NA	NA	NA	TRUE	TRUE	TRUE	TRUE	TRUE	FALSE	FALSE	TRUE	FALSE	TRUE	TRUE	TRUE	TRUE	TRUE	TRUE	FALSE	FALSE	TRUE	TRUE	TRUE
Q29RF7	sp|Q29RF7|PDS5A_HUMAN		PDS5A_HUMAN	PDS5A	Sister chromatid cohesion protein PDS5 homolog A	NA	NA	NA	NA	NA	NA	23.9364	24.3394	24.5456	NA	NA	NA	NA	NA	NA	NA	NA	24.2077	23.4419	NA	24.2738	23.8248	NA	24.2738	NA	23.8248	0.309871	0.541512	NA	0.309871	NA	0.541512	NA	NA	0.449	0.604629	0.883824	1	NA	NA	NA	0.0191565	0.224924	1	NA	NA	NA	0.0702174	0.39738	1	NA	NA	NA	NA	NA	NA	-0.370125	0.575039	1.05875	NA	NA	NA	NA	NA	NA	NA	NA	0.266211	-1.52988	NA	TRUE	TRUE	TRUE	TRUE	TRUE	TRUE	FALSE	FALSE	FALSE	TRUE	TRUE	TRUE	TRUE	TRUE	TRUE	TRUE	TRUE	FALSE	FALSE	TRUE
Q92797	sp|Q92797|SYMPK_HUMAN		SYMPK_HUMAN	SYMPK	Symplekin	NA	NA	NA	NA	NA	NA	23.3635	24.9062	24.1726	NA	NA	NA	NA	NA	NA	NA	NA	24.7438	23.5202	NA	24.1474	24.132	NA	24.1474	NA	24.132	0.771681	0.865182	NA	0.771681	NA	0.865182	NA	NA	0.0154294	0.604629	0.883824	1	NA	NA	NA	0.0191565	0.224924	1	NA	NA	NA	0.0702174	0.39738	1	NA	NA	NA	NA	NA	NA	-1.11689	1.09847	0.0450104	NA	NA	NA	NA	NA	NA	NA	NA	0.865209	-0.891796	NA	TRUE	TRUE	TRUE	TRUE	TRUE	TRUE	FALSE	FALSE	FALSE	TRUE	TRUE	TRUE	TRUE	TRUE	TRUE	TRUE	TRUE	FALSE	FALSE	TRUE
Q9NQG5	sp|Q9NQG5|RPR1B_HUMAN		RPR1B_HUMAN	RPRD1B	Regulation of nuclear pre-mRNA domain-containing protein 1B	NA	NA	NA	NA	NA	NA	24.7844	24.704	24.7095	NA	NA	NA	NA	NA	NA	NA	NA	24.1432	23.8907	NA	24.7326	24.0169	NA	24.7326	NA	24.0169	0.0449314	0.178536	NA	0.0449314	NA	0.178536	NA	NA	0.715675	0.604629	0.883824	1	NA	NA	NA	0.0191565	0.224924	1	NA	NA	NA	0.0702174	0.39738	1	NA	NA	NA	NA	NA	NA	0.838262	0.638833	0.652463	NA	NA	NA	NA	NA	NA	NA	NA	-0.751737	-1.37782	NA	TRUE	TRUE	TRUE	TRUE	TRUE	TRUE	FALSE	FALSE	FALSE	TRUE	TRUE	TRUE	TRUE	TRUE	TRUE	TRUE	TRUE	FALSE	FALSE	TRUE
O00142	sp|O00142|KITM_HUMAN		KITM_HUMAN	TK2	Thymidine kinase 2, mitochondrial	NA	NA	NA	NA	NA	NA	25.3958	NA	25.595	24.9431	NA	NA	NA	NA	NA	NA	24.7937	NA	26.1204	NA	25.3113	25.4571	NA	25.3113	NA	25.4571	0.334085	0.938108	NA	0.334085	NA	0.938108	NA	NA	-0.145779	0.604629	0.883824	1	NA	NA	NA	0.0191565	0.224924	1	NA	NA	NA	0.0702174	0.39738	1	NA	NA	NA	NA	NA	NA	0.0493484	NA	0.424292	-0.802949	NA	NA	NA	NA	NA	NA	-1.08406	NA	1.41337	NA	TRUE	TRUE	TRUE	TRUE	TRUE	TRUE	FALSE	TRUE	FALSE	FALSE	TRUE	TRUE	TRUE	TRUE	TRUE	TRUE	FALSE	TRUE	FALSE	TRUE
O14653	sp|O14653|GOSR2_HUMAN		GOSR2_HUMAN	GOSR2	Golgi SNAP receptor complex member 2	NA	NA	NA	NA	NA	NA	NA	24.5332	23.7991	24.8323	NA	NA	NA	NA	23.8721	NA	NA	NA	24.675	NA	24.3882	24.2736	NA	24.3882	23.8721	24.675	0.531633	0.567677	NA	0.531633	NA	NA	NA	NA	0.114635	0.604629	0.883824	1	NA	NA	NA	0.0191565	0.224924	1	NA	NA	0.802817	1	1	0	NA	NA	NA	NA	NA	NA	NA	0.401578	-1.14314	1.03104	NA	NA	NA	NA	-0.989438	NA	NA	NA	0.69996	NA	TRUE	TRUE	TRUE	TRUE	TRUE	TRUE	TRUE	FALSE	FALSE	FALSE	TRUE	TRUE	TRUE	TRUE	FALSE	TRUE	TRUE	TRUE	FALSE	TRUE
P48426	sp|P48426|PI42A_HUMAN		PI42A_HUMAN	PIP4K2A	Phosphatidylinositol 5-phosphate 4-kinase type-2 alpha	NA	NA	NA	NA	NA	NA	NA	NA	23.7089	23.798	NA	NA	NA	NA	NA	NA	24.2302	NA	23.9468	24.0146	23.7534	24.0639	NA	23.7534	NA	24.0639	0.0630492	0.147981	NA	0.0630492	NA	0.147981	NA	NA	-0.310439	0.604629	0.883824	-1	NA	NA	NA	0.0702174	0.330539	1	NA	NA	NA	0.0191565	0.257479	1	NA	NA	NA	NA	NA	NA	NA	NA	-1.14209	-0.700955	NA	NA	NA	NA	NA	NA	1.43728	NA	0.0352754	0.370489	TRUE	TRUE	TRUE	TRUE	TRUE	TRUE	TRUE	TRUE	FALSE	FALSE	TRUE	TRUE	TRUE	TRUE	TRUE	TRUE	FALSE	TRUE	FALSE	FALSE
P62854	sp|P62854|RS26_HUMAN		RS26_HUMAN	RPS26	Small ribosomal subunit protein eS26	NA	NA	NA	NA	NA	25.2226	NA	NA	25.1785	25.5774	NA	NA	NA	NA	24.8236	NA	NA	NA	NA	25.2186	25.3262	25.0211	NA	25.3262	24.8236	25.2186	0.218663	0.279334	NA	0.218663	NA	NA	NA	NA	0.305078	0.604629	0.883824	1	NA	NA	NA	0.0191565	0.224924	1	NA	NA	0.395038	1	1	0	NA	NA	NA	NA	NA	0.0692359	NA	NA	-0.0959686	1.39742	NA	NA	NA	NA	-1.42488	NA	NA	NA	NA	0.0541858	TRUE	TRUE	TRUE	TRUE	TRUE	FALSE	TRUE	TRUE	FALSE	FALSE	TRUE	TRUE	TRUE	TRUE	FALSE	TRUE	TRUE	TRUE	TRUE	FALSE
Q5BKZ1	sp|Q5BKZ1|ZN326_HUMAN		ZN326_HUMAN	ZNF326	DBIRD complex subunit ZNF326	NA	NA	NA	NA	NA	NA	NA	24.5093	24.1245	23.7273	NA	NA	NA	NA	NA	NA	NA	24.5368	NA	23.9203	24.1204	24.2285	NA	24.1204	NA	24.2285	0.39102	0.435989	NA	0.39102	NA	0.435989	NA	NA	-0.108172	0.604629	0.883824	1	NA	NA	NA	0.0191565	0.224924	1	NA	NA	NA	0.0702174	0.39738	1	NA	NA	NA	NA	NA	NA	NA	0.968153	-0.109637	-1.22208	NA	NA	NA	NA	NA	NA	NA	1.04523	NA	-0.681674	TRUE	TRUE	TRUE	TRUE	TRUE	TRUE	TRUE	FALSE	FALSE	FALSE	TRUE	TRUE	TRUE	TRUE	TRUE	TRUE	TRUE	FALSE	TRUE	FALSE
Q7Z7K0	sp|Q7Z7K0|COXM1_HUMAN		COXM1_HUMAN	CMC1	COX assembly mitochondrial protein homolog	NA	NA	NA	NA	NA	NA	NA	25.0175	24.1367	NA	NA	NA	NA	NA	NA	24.8754	NA	25.6867	NA	25.4523	24.5771	25.3381	NA	24.5771	NA	25.3381	0.622813	0.417543	NA	0.622813	NA	0.417543	NA	NA	-0.761034	0.604629	0.883824	-1	NA	NA	NA	0.0702174	0.330539	1	NA	NA	NA	0.0191565	0.257479	1	NA	NA	NA	NA	NA	NA	NA	-0.0271212	-1.49941	NA	NA	NA	NA	NA	NA	-0.264671	NA	1.09152	NA	0.699683	TRUE	TRUE	TRUE	TRUE	TRUE	TRUE	TRUE	FALSE	FALSE	TRUE	TRUE	TRUE	TRUE	TRUE	TRUE	FALSE	TRUE	FALSE	TRUE	FALSE
Q96N66	sp|Q96N66|MBOA7_HUMAN		MBOA7_HUMAN	MBOAT7	Lysophospholipid acyltransferase 7	NA	NA	NA	NA	NA	NA	23.7019	NA	22.7833	23.2669	NA	NA	NA	NA	24.1651	NA	NA	NA	24.0933	NA	23.2507	24.1292	NA	23.2507	24.1651	24.0933	0.459514	0.0507717	NA	0.459514	NA	NA	NA	NA	-0.87849	0.604629	0.883824	1	NA	NA	NA	0.0191565	0.224924	1	NA	NA	-0.071802	1	1	0	NA	NA	NA	NA	NA	NA	0.171737	NA	-1.4089	-0.576782	NA	NA	NA	NA	0.968747	NA	NA	NA	0.845197	NA	TRUE	TRUE	TRUE	TRUE	TRUE	TRUE	FALSE	TRUE	FALSE	FALSE	TRUE	TRUE	TRUE	TRUE	FALSE	TRUE	TRUE	TRUE	FALSE	TRUE
Q15031	sp|Q15031|SYLM_HUMAN		SYLM_HUMAN	LARS2	Leucine--tRNA ligase, mitochondrial	NA	NA	NA	NA	NA	NA	NA	24.0398	24.1245	23.4458	NA	NA	NA	NA	NA	NA	NA	24.1619	24.0933	NA	23.8701	24.1276	NA	23.8701	NA	24.1276	0.369824	0.0485043	NA	0.369824	NA	0.0485043	NA	NA	-0.257562	0.604629	0.883824	1	NA	NA	NA	0.0191565	0.224924	1	NA	NA	NA	0.0702174	0.39738	1	NA	NA	NA	NA	NA	NA	NA	0.223925	0.50793	-1.76861	NA	NA	NA	NA	NA	NA	NA	0.633423	0.403328	NA	TRUE	TRUE	TRUE	TRUE	TRUE	TRUE	TRUE	FALSE	FALSE	FALSE	TRUE	TRUE	TRUE	TRUE	TRUE	TRUE	TRUE	FALSE	FALSE	TRUE
O95425	sp|O95425|SVIL_HUMAN		SVIL_HUMAN	SVIL	Supervillin	NA	NA	NA	NA	NA	NA	NA	24.6248	24.518	NA	NA	NA	NA	NA	NA	NA	NA	24.5511	24.9902	25.2807	24.5714	24.9407	NA	24.5714	NA	24.9407	0.0755288	0.367284	NA	0.0755288	NA	0.367284	NA	NA	-0.36928	0.604629	0.883824	-1	NA	NA	NA	0.0702174	0.330539	1	NA	NA	NA	0.0191565	0.257479	1	NA	NA	NA	NA	NA	NA	NA	-0.507521	-0.829891	NA	NA	NA	NA	NA	NA	NA	NA	-0.729867	0.595361	1.47192	TRUE	TRUE	TRUE	TRUE	TRUE	TRUE	TRUE	FALSE	FALSE	TRUE	TRUE	TRUE	TRUE	TRUE	TRUE	TRUE	TRUE	FALSE	FALSE	FALSE
P08246	sp|P08246|ELNE_HUMAN		ELNE_HUMAN	ELANE	Neutrophil elastase	NA	NA	25.8683	25.973	24.3916	NA	NA	NA	NA	23.8255	NA	NA	24.2535	NA	24.4539	NA	25.2366	NA	NA	NA	25.0146	24.648	25.411	23.8255	24.3537	25.2366	1.07231	0.519478	0.88439	NA	0.141706	NA	NA	NA	0.366597	0.638776	0.883824	1	NA	NA	-1.58547	0.188911	0.458452	-1	NA	NA	0.882866	0.487001	0.927453	-1	NA	NA	1.20538	1.3302	-0.555601	NA	NA	NA	NA	-1.23058	NA	NA	-0.720202	NA	-0.481234	NA	0.452046	NA	NA	NA	TRUE	TRUE	FALSE	FALSE	FALSE	TRUE	TRUE	TRUE	TRUE	FALSE	TRUE	TRUE	FALSE	TRUE	FALSE	TRUE	FALSE	TRUE	TRUE	TRUE
P09543	sp|P09543|CN37_HUMAN		CN37_HUMAN	CNP	2',3'-cyclic-nucleotide 3'-phosphodiesterase	NA	NA	NA	NA	NA	22.5463	25.4346	24.6395	25.7926	NA	NA	24.3076	NA	NA	NA	NA	25.7676	NA	25.55	NA	24.6033	25.2084	NA	24.6033	24.3076	25.6588	1.45353	0.787642	NA	1.45353	NA	0.153833	NA	NA	-0.605159	0.638776	0.883824	1	NA	NA	NA	0.00363799	0.154842	1	NA	NA	1.35116	0.487001	0.927453	1	NA	NA	NA	NA	NA	-1.98057	0.489112	-0.190759	0.795182	NA	NA	-0.474524	NA	NA	NA	NA	0.773789	NA	0.587772	NA	TRUE	TRUE	TRUE	TRUE	TRUE	FALSE	FALSE	FALSE	FALSE	TRUE	TRUE	FALSE	TRUE	TRUE	TRUE	TRUE	FALSE	TRUE	FALSE	TRUE
P14678	sp|P14678|RSMB_HUMAN		RSMB_HUMAN	SNRPB	Small nuclear ribonucleoprotein-associated proteins B and B'	NA	NA	NA	26.4258	NA	25.3363	NA	27.1076	24.2305	NA	NA	25.1608	NA	NA	NA	25.207	24.7588	NA	NA	NA	25.7751	25.0422	26.4258	25.5581	25.1608	24.9829	1.26188	0.246554	NA	1.45129	NA	0.316982	NA	NA	0.732851	0.638776	0.883824	1	NA	NA	-0.867619	0.188911	0.458452	1	NA	NA	-0.177903	0.487001	0.927453	1	NA	NA	NA	0.979657	NA	-0.126569	NA	1.67197	-1.24939	NA	NA	-0.304795	NA	NA	NA	-0.257845	-0.713031	NA	NA	NA	TRUE	TRUE	TRUE	FALSE	TRUE	FALSE	TRUE	FALSE	FALSE	TRUE	TRUE	FALSE	TRUE	TRUE	TRUE	FALSE	FALSE	TRUE	TRUE	TRUE
P29466	sp|P29466|CASP1_HUMAN		CASP1_HUMAN	CASP1	Caspase-1	NA	24.8239	NA	NA	NA	NA	24.9779	NA	24.963	24.557	NA	24.8926	NA	NA	NA	NA	NA	NA	24.4984	25.25	24.8304	24.8803	24.8239	24.8326	24.8926	24.8742	0.195023	0.375948	NA	0.238794	NA	0.531457	NA	NA	-0.049867	0.638776	0.883824	1	NA	NA	0.00866623	0.188911	0.458452	1	NA	NA	-0.018441	0.487001	0.927453	1	NA	-0.107805	NA	NA	NA	NA	0.48757	NA	0.429879	-1.1403	NA	0.157772	NA	NA	NA	NA	NA	NA	-1.36713	1.54001	TRUE	FALSE	TRUE	TRUE	TRUE	TRUE	FALSE	TRUE	FALSE	FALSE	TRUE	FALSE	TRUE	TRUE	TRUE	TRUE	TRUE	TRUE	FALSE	FALSE
Q8N4T8	sp|Q8N4T8|CBR4_HUMAN		CBR4_HUMAN	CBR4	3-oxoacyl-[acyl-carrier-protein] reductase	NA	NA	NA	NA	NA	NA	23.3911	NA	23.7717	23.1582	23.5376	24.3758	NA	NA	24.2187	NA	23.4653	NA	NA	NA	23.4403	23.8994	NA	23.4403	24.0441	23.4653	0.309725	0.464839	NA	0.309725	0.445547	NA	NA	NA	-0.45906	0.638776	0.883824	-1	NA	NA	NA	0.0191565	0.224924	1	NA	NA	-0.578737	0.188911	0.534409	-1	NA	NA	NA	NA	NA	NA	-0.696307	NA	0.154382	-1.21678	-0.368718	1.50445	NA	NA	1.15332	NA	-0.53035	NA	NA	NA	TRUE	TRUE	TRUE	TRUE	TRUE	TRUE	FALSE	TRUE	FALSE	FALSE	FALSE	FALSE	TRUE	TRUE	FALSE	TRUE	FALSE	TRUE	TRUE	TRUE
Q99653	sp|Q99653|CHP1_HUMAN		CHP1_HUMAN	CHP1	Calcineurin B homologous protein 1	NA	NA	NA	NA	23.839	NA	23.9602	NA	23.248	23.5544	NA	23.9182	NA	NA	NA	NA	23.58	NA	24.0833	NA	23.6504	23.8605	23.839	23.5876	23.9182	23.8316	0.317642	0.256604	NA	0.357258	NA	0.35594	NA	NA	-0.210091	0.638776	0.883824	1	NA	NA	-0.251457	0.188911	0.458452	1	NA	NA	-0.0865886	0.487001	0.927453	1	NA	NA	NA	NA	0.338023	NA	0.753824	NA	-1.6889	-0.638217	NA	0.609744	NA	NA	NA	NA	-0.55048	NA	1.176	NA	TRUE	TRUE	TRUE	TRUE	FALSE	TRUE	FALSE	TRUE	FALSE	FALSE	TRUE	FALSE	TRUE	TRUE	TRUE	TRUE	FALSE	TRUE	FALSE	TRUE
Q9H0V9	sp|Q9H0V9|LMA2L_HUMAN		LMA2L_HUMAN	LMAN2L	VIP36-like protein	NA	NA	NA	NA	23.7776	NA	22.1048	NA	23.8482	23.3435	NA	NA	NA	NA	23.8136	NA	NA	23.4366	23.8082	NA	23.2685	23.6861	23.7776	23.0988	23.8136	23.6224	0.807257	0.21616	NA	0.897062	NA	0.262804	NA	NA	-0.417616	0.638776	0.883824	1	NA	NA	-0.678775	0.188911	0.458452	1	NA	NA	-0.191251	0.487001	0.927453	1	NA	NA	NA	NA	0.527751	NA	-2.14663	NA	0.640529	-0.166211	NA	NA	NA	NA	0.585364	NA	NA	-0.0174952	0.576697	NA	TRUE	TRUE	TRUE	TRUE	FALSE	TRUE	FALSE	TRUE	FALSE	FALSE	TRUE	TRUE	TRUE	TRUE	FALSE	TRUE	TRUE	FALSE	FALSE	TRUE
Q9UPT8	sp|Q9UPT8|ZC3H4_HUMAN		ZC3H4_HUMAN	ZC3H4	Zinc finger CCCH domain-containing protein 4	24.502	24.2149	NA	NA	NA	NA	23.8109	NA	24.5365	NA	NA	NA	NA	NA	NA	NA	NA	24.1526	23.7078	23.9492	24.2661	23.9365	24.3585	24.1737	NA	23.9365	0.335965	0.222646	0.203017	0.513086	NA	0.222646	NA	NA	0.329527	0.638776	0.883824	1	NA	NA	-0.184782	1	1	0	NA	NA	NA	0.0191565	0.257479	1	1.16964	0.279292	NA	NA	NA	NA	-0.973656	NA	1.27654	NA	NA	NA	NA	NA	NA	NA	NA	0.0860166	-1.2932	-0.544635	FALSE	FALSE	TRUE	TRUE	TRUE	TRUE	FALSE	TRUE	FALSE	TRUE	TRUE	TRUE	TRUE	TRUE	TRUE	TRUE	TRUE	FALSE	FALSE	FALSE
O75477	sp|O75477|ERLN1_HUMAN		ERLN1_HUMAN	ERLIN1	Erlin-1	NA	24.5222	NA	NA	NA	NA	24.3056	NA	24.6342	24.675	NA	NA	NA	23.9596	24.4855	NA	NA	NA	25.053	NA	24.5342	24.4994	24.5222	24.5383	24.2226	25.053	0.165541	0.546805	NA	0.202506	0.371848	NA	NA	NA	0.0348956	0.638776	0.883824	1	NA	NA	0.0160906	0.188911	0.458452	1	NA	NA	0.830409	0.487001	0.927453	-1	NA	0.00856221	NA	NA	NA	NA	-0.633611	NA	0.340677	0.461768	NA	NA	NA	-1.65971	-0.100253	NA	NA	NA	1.58256	NA	TRUE	FALSE	TRUE	TRUE	TRUE	TRUE	FALSE	TRUE	FALSE	FALSE	TRUE	TRUE	TRUE	FALSE	FALSE	TRUE	TRUE	TRUE	FALSE	TRUE
P50238	sp|P50238|CRIP1_HUMAN		CRIP1_HUMAN	CRIP1	Cysteine-rich protein 1	NA	NA	25.8121	NA	NA	25.716	NA	25.7823	NA	26.9587	NA	28.324	NA	NA	NA	NA	NA	NA	27.5115	28.9426	26.0673	28.2594	25.8121	26.1523	28.324	28.227	0.595617	0.717771	NA	0.69909	NA	1.01199	NA	NA	-2.1921	0.638776	0.883824	1	NA	NA	0.340245	0.188911	0.458452	1	NA	NA	-0.0969912	0.487001	0.927453	1	NA	NA	-0.910372	NA	NA	-0.983594	NA	-0.933046	NA	-0.0366379	NA	1.00382	NA	NA	NA	NA	NA	NA	0.384611	1.47521	TRUE	TRUE	FALSE	TRUE	TRUE	FALSE	TRUE	FALSE	TRUE	FALSE	TRUE	FALSE	TRUE	TRUE	TRUE	TRUE	TRUE	TRUE	FALSE	FALSE
Q8IW45	sp|Q8IW45|NNRD_HUMAN		NNRD_HUMAN	NAXD	ATP-dependent (S)-NAD(P)H-hydrate dehydratase	NA	NA	NA	NA	24.2897	NA	25.4132	25.1102	24.7888	NA	NA	NA	NA	NA	23.4917	NA	24.1716	24.2077	NA	NA	24.9005	23.957	24.2897	25.1041	23.4917	24.1897	0.480435	0.403356	NA	0.312274	NA	0.0255491	NA	NA	0.943458	0.638776	0.883824	1	NA	NA	0.814389	0.188911	0.458452	1	NA	NA	0.697932	0.487001	0.927453	1	NA	NA	NA	NA	-0.317073	NA	1.40847	0.943139	0.44942	NA	NA	NA	NA	NA	-1.54258	NA	-0.498434	-0.442942	NA	NA	TRUE	TRUE	TRUE	TRUE	FALSE	TRUE	FALSE	FALSE	FALSE	TRUE	TRUE	TRUE	TRUE	TRUE	FALSE	TRUE	FALSE	FALSE	TRUE	TRUE
Q92769	sp|Q92769|HDAC2_HUMAN		HDAC2_HUMAN	HDAC2	Histone deacetylase 2	NA	NA	NA	25.2276	25.1367	NA	NA	25.7988	26.1577	NA	NA	NA	NA	NA	NA	NA	NA	25.7123	25.5281	24.8193	25.5802	25.3533	25.1822	25.9783	NA	25.3533	0.483852	0.471483	0.0643165	0.253789	NA	0.471483	NA	NA	0.226964	0.638776	0.883824	1	NA	NA	0.796111	1	1	0	NA	NA	NA	0.0191565	0.257479	1	NA	NA	NA	-0.562681	-0.763145	NA	NA	0.69616	1.48718	NA	NA	NA	NA	NA	NA	NA	NA	0.505543	0.0995356	-1.46259	TRUE	TRUE	TRUE	FALSE	FALSE	TRUE	TRUE	FALSE	FALSE	TRUE	TRUE	TRUE	TRUE	TRUE	TRUE	TRUE	TRUE	FALSE	FALSE	FALSE
Q9BTV4	sp|Q9BTV4|TMM43_HUMAN		TMM43_HUMAN	TMEM43	Transmembrane protein 43	NA	NA	24.44	25.1446	NA	24.6925	NA	NA	NA	NA	NA	25.6108	25.321	25.0846	23.7527	NA	NA	NA	NA	NA	24.759	24.9423	24.7923	24.6925	24.9423	NA	0.356949	0.821746	0.498178	NA	0.821746	NA	NA	NA	-0.183249	0.638776	0.883824	-1	NA	NA	-0.0998317	0.487001	0.86682	-1	NA	NA	NA	0.00363799	0.257479	-1	NA	NA	-0.678728	0.44986	NA	-0.274354	NA	NA	NA	NA	NA	1.19678	0.732497	0.353754	-1.77981	NA	NA	NA	NA	NA	TRUE	TRUE	FALSE	FALSE	TRUE	FALSE	TRUE	TRUE	TRUE	TRUE	TRUE	FALSE	FALSE	FALSE	FALSE	TRUE	TRUE	TRUE	TRUE	TRUE
Q9Y6I3	sp|Q9Y6I3|EPN1_HUMAN		EPN1_HUMAN	EPN1	Epsin-1	NA	NA	NA	NA	23.66	NA	24.622	NA	24.6082	24.0164	NA	NA	23.2809	NA	NA	NA	NA	NA	23.6277	24.1031	24.2267	23.6706	23.66	24.4155	23.2809	23.8654	0.471547	0.412791	NA	0.345686	NA	0.336208	NA	NA	0.556101	0.638776	0.883824	1	NA	NA	0.755488	0.188911	0.458452	1	NA	NA	0.584497	0.487001	0.927453	1	NA	NA	NA	NA	-0.648412	NA	1.25151	NA	1.22429	0.0555332	NA	NA	-1.39728	NA	NA	NA	NA	NA	-0.712381	0.226736	TRUE	TRUE	TRUE	TRUE	FALSE	TRUE	FALSE	TRUE	FALSE	FALSE	TRUE	TRUE	FALSE	TRUE	TRUE	TRUE	TRUE	TRUE	FALSE	FALSE
P62306	sp|P62306|RUXF_HUMAN		RUXF_HUMAN	SNRPF	Small nuclear ribonucleoprotein F	NA	26.0774	NA	27.4364	NA	26.6972	NA	NA	NA	NA	NA	NA	NA	26.7865	NA	25.8922	NA	25.9492	24.5207	NA	26.737	25.7871	26.7569	26.6972	26.7865	25.454	0.680395	0.938033	0.960988	NA	NA	0.808767	NA	NA	0.949866	0.638776	0.883824	-1	NA	NA	-0.0597089	0.487001	0.86682	-1	NA	NA	-1.33242	0.188911	0.534409	1	NA	-0.126575	NA	1.34574	NA	0.544896	NA	NA	NA	NA	NA	NA	NA	0.641592	NA	-0.327201	NA	-0.265474	-1.81298	NA	TRUE	FALSE	TRUE	FALSE	TRUE	FALSE	TRUE	TRUE	TRUE	TRUE	TRUE	TRUE	TRUE	FALSE	TRUE	FALSE	TRUE	FALSE	FALSE	TRUE
Q9H0E2	sp|Q9H0E2|TOLIP_HUMAN		TOLIP_HUMAN	TOLLIP	Toll-interacting protein	NA	NA	NA	NA	24.7135	NA	NA	25.2318	NA	24.2371	NA	23.4689	NA	NA	NA	NA	NA	23.9626	24.0114	23.2226	24.7275	23.6664	24.7135	24.7345	23.4689	23.7322	0.497474	0.384154	NA	0.703326	NA	0.442	NA	NA	1.06107	0.638776	0.883824	-1	NA	NA	0.0209785	0.487001	0.86682	1	NA	NA	0.263296	0.188911	0.534409	1	NA	NA	NA	NA	0.856793	NA	NA	1.6065	NA	0.167775	NA	-0.943402	NA	NA	NA	NA	NA	-0.229319	-0.158679	-1.29967	TRUE	TRUE	TRUE	TRUE	FALSE	TRUE	TRUE	FALSE	TRUE	FALSE	TRUE	FALSE	TRUE	TRUE	TRUE	TRUE	TRUE	FALSE	FALSE	FALSE
Q9UPQ0	sp|Q9UPQ0|LIMC1_HUMAN		LIMC1_HUMAN	LIMCH1	LIM and calponin homology domains-containing protein 1	NA	NA	NA	NA	24.2359	NA	NA	24.2269	24.1245	NA	NA	NA	NA	NA	23.9736	NA	24.9414	25.5511	24.8263	NA	24.1958	24.8231	24.2359	24.1757	23.9736	25.1063	0.0618872	0.649538	NA	0.0724207	NA	0.389524	NA	NA	-0.627332	0.638776	0.883824	-1	NA	NA	-0.060191	0.487001	0.86682	1	NA	NA	1.13269	0.188911	0.534409	1	NA	NA	NA	NA	-0.558705	NA	NA	-0.574468	-0.754214	NA	NA	NA	NA	NA	-1.01907	NA	0.67948	1.74953	0.477448	NA	TRUE	TRUE	TRUE	TRUE	FALSE	TRUE	TRUE	FALSE	FALSE	TRUE	TRUE	TRUE	TRUE	TRUE	FALSE	TRUE	FALSE	FALSE	FALSE	TRUE
Q9Y2Q5	sp|Q9Y2Q5|LTOR2_HUMAN		LTOR2_HUMAN	LAMTOR2	Ragulator complex protein LAMTOR2	NA	NA	NA	NA	NA	NA	NA	23.9947	24.3079	24.0518	NA	24.455	NA	NA	24.7159	NA	NA	NA	26.0272	25.6621	24.1182	25.215	NA	24.1182	24.5854	25.8446	0.166819	0.749713	NA	0.166819	0.184484	0.258136	NA	NA	-1.09687	0.638776	0.883824	-1	NA	NA	NA	0.0191565	0.224924	1	NA	NA	1.25918	1	1	0	NA	NA	NA	NA	NA	NA	NA	-0.942124	-0.548794	-0.870502	NA	-0.364134	NA	NA	-0.0364871	NA	NA	NA	1.61025	1.15179	TRUE	TRUE	TRUE	TRUE	TRUE	TRUE	TRUE	FALSE	FALSE	FALSE	TRUE	FALSE	TRUE	TRUE	FALSE	TRUE	TRUE	TRUE	FALSE	FALSE
P07711	sp|P07711|CATL1_HUMAN		CATL1_HUMAN	CTSL	Procathepsin L	NA	NA	23.8627	24.6107	NA	25.1205	NA	NA	23.2224	25.5027	NA	25.3684	24.7917	24.128	24.3953	NA	NA	NA	24.8907	25.3938	24.4638	24.828	24.2367	24.6152	24.6708	25.1422	0.926629	0.508849	0.52897	1.22123	0.539067	0.355754	NA	NA	-0.364162	0.65281	0.883824	-1	NA	NA	0.378512	0.525693	0.86682	1	NA	NA	0.471403	0.188911	0.534409	-1	NA	NA	-1.12092	-0.0724642	NA	0.641977	NA	NA	-2.01823	1.17768	NA	0.989418	0.1811	-0.74903	-0.374431	NA	NA	NA	0.319888	1.02502	TRUE	TRUE	FALSE	FALSE	TRUE	FALSE	TRUE	TRUE	FALSE	FALSE	TRUE	FALSE	FALSE	FALSE	FALSE	TRUE	TRUE	TRUE	FALSE	FALSE
P23368	sp|P23368|MAOM_HUMAN		MAOM_HUMAN	ME2	NAD-dependent malic enzyme, mitochondrial	NA	NA	24.4476	24.8208	NA	25.7597	NA	NA	24.5365	24.4374	NA	24.2197	24.9051	25.8582	24.4019	NA	NA	NA	24.3646	23.6995	24.8004	24.5748	24.6342	24.9112	24.8462	24.0321	0.558235	0.73792	0.263856	0.736482	0.734296	0.470317	NA	NA	0.22556	0.65281	0.883824	-1	NA	NA	0.276996	0.525693	0.86682	1	NA	NA	-0.814182	0.188911	0.534409	-1	NA	NA	-0.358448	0.223752	NA	1.68868	NA	NA	-0.219823	-0.374362	NA	-0.714076	0.355296	1.84243	-0.429764	NA	NA	NA	-0.487965	-1.52572	TRUE	TRUE	FALSE	FALSE	TRUE	FALSE	TRUE	TRUE	FALSE	FALSE	TRUE	FALSE	FALSE	FALSE	FALSE	TRUE	TRUE	TRUE	FALSE	FALSE
P50914	sp|P50914|RL14_HUMAN		RL14_HUMAN	RPL14	Large ribosomal subunit protein eL14	NA	NA	24.6942	NA	26.097	NA	26.301	NA	26.9231	26.675	NA	NA	24.2256	NA	26.1176	NA	25.9356	NA	26.2172	NA	26.1381	25.624	25.3956	26.633	25.1716	26.0764	0.868571	0.939509	0.991976	0.313182	1.33781	0.199146	NA	NA	0.514076	0.65281	0.883824	1	NA	NA	1.23743	0.525693	0.86682	1	NA	NA	0.90479	1	1	0	NA	NA	-1.37476	NA	0.212029	NA	0.442707	NA	1.1464	0.865785	NA	NA	-1.90474	NA	0.235246	NA	0.0293857	NA	0.347944	NA	TRUE	TRUE	FALSE	TRUE	FALSE	TRUE	FALSE	TRUE	FALSE	FALSE	TRUE	TRUE	FALSE	TRUE	FALSE	TRUE	FALSE	TRUE	FALSE	TRUE
P56381	sp|P56381|ATP5E_HUMAN		ATP5E_HUMAN	ATP5F1E	ATP synthase subunit epsilon, mitochondrial	NA	25.2039	25.9102	25.5133	NA	26.5347	NA	NA	26.0363	NA	NA	26.5049	26.7175	25.9562	26.4855	NA	25.855	NA	26.5894	NA	25.8397	26.3514	25.5425	26.2855	26.416	26.2222	0.509239	0.356296	0.354015	0.352409	0.324062	0.519241	NA	NA	-0.511737	0.65281	0.883824	-1	NA	NA	0.742996	0.525693	0.86682	-1	NA	NA	-0.193796	0.188911	0.534409	-1	NA	-1.87284	-0.427111	-1.23948	NA	0.851313	NA	NA	-0.168934	NA	NA	0.790378	1.22554	-0.332906	0.750659	NA	-0.539925	NA	0.963311	NA	TRUE	FALSE	FALSE	FALSE	TRUE	FALSE	TRUE	TRUE	FALSE	TRUE	TRUE	FALSE	FALSE	FALSE	FALSE	TRUE	FALSE	TRUE	FALSE	TRUE
P60468	sp|P60468|SC61B_HUMAN		SC61B_HUMAN	SEC61B	Protein transport protein Sec61 subunit beta	NA	NA	NA	25.5999	25.3415	25.9182	NA	NA	25.518	25.2825	NA	26.2523	25.3445	25.2341	26.3008	NA	25.1782	NA	25.8559	NA	25.532	25.6943	25.4707	25.5729	25.7829	25.5171	0.251276	0.511055	0.182734	0.321434	0.572129	0.47921	NA	NA	-0.162289	0.65281	0.883824	-1	NA	NA	0.102172	0.525693	0.86682	1	NA	NA	-0.265869	0.188911	0.534409	-1	NA	NA	NA	-0.0510482	-0.691085	0.737308	NA	NA	-0.254023	-0.837346	NA	1.56465	-0.68356	-0.957225	1.68489	NA	-1.09551	NA	0.582947	NA	TRUE	TRUE	TRUE	FALSE	FALSE	FALSE	TRUE	TRUE	FALSE	FALSE	TRUE	FALSE	FALSE	FALSE	FALSE	TRUE	FALSE	TRUE	FALSE	TRUE
P61224	sp|P61224|RAP1B_HUMAN		RAP1B_HUMAN	RAP1B	Ras-related protein Rap-1b	NA	NA	24.6222	NA	26.5939	NA	27.2822	27.5488	26.3686	26.7753	NA	26.15	25.8659	NA	26.5586	NA	26.2413	NA	26.8188	NA	26.5318	26.3269	25.608	26.9937	26.1915	26.5301	1.03285	0.369726	1.39422	0.525959	0.348203	0.408322	NA	NA	0.204912	0.65281	0.883824	1	NA	NA	1.38568	0.188911	0.458452	1	NA	NA	0.33859	0.525693	0.927453	-1	NA	NA	-2.34604	NA	0.200461	NA	1.08937	1.43379	-0.0905628	0.434744	NA	-0.3728	-0.739817	NA	0.154808	NA	-0.254871	NA	0.490917	NA	TRUE	TRUE	FALSE	TRUE	FALSE	TRUE	FALSE	FALSE	FALSE	FALSE	TRUE	FALSE	FALSE	TRUE	FALSE	TRUE	FALSE	TRUE	FALSE	TRUE
Q8N4H5	sp|Q8N4H5|TOM5_HUMAN		TOM5_HUMAN	TOMM5	Mitochondrial import receptor subunit TOM5 homolog	NA	NA	NA	NA	25.254	25.4389	NA	25.1155	25.504	25.4105	NA	25.5855	25.3184	25.4103	25.9122	NA	24.9218	NA	26.0375	NA	25.3446	25.5309	25.254	25.3672	25.5566	25.4797	0.157568	0.408845	NA	0.172305	0.261688	0.78895	NA	NA	-0.186364	0.65281	0.883824	-1	NA	NA	0.113154	0.049601	0.330539	1	NA	NA	-0.0769171	0.188911	0.534409	-1	NA	NA	NA	NA	-0.598856	-0.0228375	NA	-1.0306	0.179891	-0.111438	NA	0.433915	-0.398432	-0.112026	1.45202	NA	-1.63425	NA	1.84261	NA	TRUE	TRUE	TRUE	TRUE	FALSE	FALSE	TRUE	FALSE	FALSE	FALSE	TRUE	FALSE	FALSE	FALSE	FALSE	TRUE	FALSE	TRUE	FALSE	TRUE
Q9H4G4	sp|Q9H4G4|GAPR1_HUMAN		GAPR1_HUMAN	GLIPR2	Golgi-associated plant pathogenesis-related protein 1	NA	NA	25.7988	24.7926	24.7839	25.138	NA	NA	NA	24.3167	NA	26.1282	26.9569	24.7372	24.8864	25.0689	NA	NA	25.5823	NA	24.966	25.56	25.1251	24.7274	25.6772	25.3256	0.549526	0.854006	0.583469	0.580733	1.05673	0.362996	NA	NA	-0.593998	0.65281	0.883824	-1	NA	NA	-0.397693	0.525693	0.86682	-1	NA	NA	-0.351581	0.188911	0.534409	-1	NA	NA	0.667109	-0.652203	-0.663626	-0.199264	NA	NA	NA	-1.2761	NA	1.09906	2.18561	-0.724789	-0.529187	-0.289852	NA	NA	0.383239	NA	TRUE	TRUE	FALSE	FALSE	FALSE	FALSE	TRUE	TRUE	TRUE	FALSE	TRUE	FALSE	FALSE	FALSE	FALSE	FALSE	TRUE	TRUE	FALSE	TRUE
O00186	sp|O00186|STXB3_HUMAN		STXB3_HUMAN	STXBP3	Syntaxin-binding protein 3	NA	NA	NA	NA	24.0089	NA	24.7299	23.9833	23.9967	23.9305	NA	23.8129	NA	NA	23.1989	NA	NA	23.8283	24.1032	NA	24.1299	23.7358	24.0089	24.1601	23.5059	23.9658	0.336784	0.381999	NA	0.38097	0.434153	0.194405	NA	NA	0.394041	0.65281	0.883824	1	NA	NA	0.151167	0.049601	0.330539	1	NA	NA	0.459879	1	1	0	NA	NA	NA	NA	0.137852	NA	1.9718	0.0725182	0.106845	-0.061731	NA	-0.36083	NA	NA	-1.92256	NA	NA	-0.321604	0.377704	NA	TRUE	TRUE	TRUE	TRUE	FALSE	TRUE	FALSE	FALSE	FALSE	FALSE	TRUE	FALSE	TRUE	TRUE	FALSE	TRUE	TRUE	FALSE	FALSE	TRUE
P02794	sp|P02794|FRIH_HUMAN		FRIH_HUMAN	FTH1	Ferritin heavy chain	NA	NA	NA	26.0505	NA	26.9162	23.771	NA	24.2305	NA	NA	24.6874	25.0522	26.8982	NA	NA	26.7764	NA	26.0504	NA	25.242	25.8929	26.0505	24.9726	25.5459	26.4134	1.48813	0.997015	NA	1.69885	1.18525	0.513329	NA	NA	-0.650845	0.65281	0.883824	-1	NA	NA	-1.07789	0.188911	0.458452	1	NA	NA	0.86747	0.525693	0.927453	-1	NA	NA	NA	0.371701	NA	1.09188	-1.5245	NA	-1.14221	NA	NA	-0.762209	-0.458744	1.0769	NA	NA	0.975533	NA	0.371645	NA	TRUE	TRUE	TRUE	FALSE	TRUE	FALSE	FALSE	TRUE	FALSE	TRUE	TRUE	FALSE	FALSE	FALSE	TRUE	TRUE	FALSE	TRUE	FALSE	TRUE
P05164	sp|P05164|PERM_HUMAN		PERM_HUMAN	MPO	Myeloperoxidase	NA	27.3504	26.9033	26.3095	27.1367	25.1415	NA	NA	NA	26.193	25.8222	NA	NA	25.9371	26.4052	NA	26.1122	NA	25.4448	NA	26.5057	25.9443	26.925	25.6672	26.0548	25.7785	0.808338	0.355359	0.4491	0.7435	0.308837	0.471935	NA	NA	0.561428	0.65281	0.883824	1	NA	NA	-1.25773	0.188911	0.458452	-1	NA	NA	-0.276342	0.525693	0.927453	-1	NA	1.6161	0.959092	0.0866752	1.30207	-1.62955	NA	NA	NA	-0.0845744	-0.629403	NA	NA	-0.460531	0.227294	NA	-0.203256	NA	-1.18392	NA	TRUE	FALSE	FALSE	FALSE	FALSE	FALSE	TRUE	TRUE	TRUE	FALSE	FALSE	TRUE	TRUE	FALSE	FALSE	TRUE	FALSE	TRUE	FALSE	TRUE
P31937	sp|P31937|3HIDH_HUMAN		3HIDH_HUMAN	HIBADH	3-hydroxyisobutyrate dehydrogenase, mitochondrial	NA	NA	NA	NA	24.2808	25.4016	NA	NA	24.5273	24.4014	NA	NA	24.7334	25.6653	24.7212	NA	24.0174	NA	24.7078	NA	24.6528	24.769	24.2808	24.7768	25.04	24.3626	0.50928	0.586442	NA	0.544819	0.541604	0.488229	NA	NA	-0.116245	0.65281	0.883824	-1	NA	NA	0.495907	0.188911	0.458452	1	NA	NA	-0.677384	0.525693	0.927453	-1	NA	NA	NA	NA	-0.835479	1.30972	NA	NA	-0.363849	-0.604818	NA	NA	0.0307078	1.81441	0.00735197	NA	-1.33979	NA	-0.0182507	NA	TRUE	TRUE	TRUE	TRUE	FALSE	FALSE	TRUE	TRUE	FALSE	FALSE	TRUE	TRUE	FALSE	FALSE	FALSE	TRUE	FALSE	TRUE	FALSE	TRUE
P35527	sp|P35527|K1C9_HUMAN		K1C9_HUMAN	KRT9	Keratin, type I cytoskeletal 9	NA	25.0034	NA	NA	29.2484	NA	NA	25.222	NA	29.067	NA	NA	26.9738	NA	27.1553	NA	25.1515	NA	28.5391	26.4164	27.1352	26.8472	27.1259	27.1445	27.0646	26.7024	2.33824	1.22826	3.00167	2.71878	0.128366	1.71181	NA	NA	0.287962	0.65281	0.883824	-1	NA	NA	0.0186035	1	1	0	NA	NA	-0.362218	0.525693	0.927453	1	NA	-1.17262	NA	NA	1.35184	NA	NA	-1.0426	NA	1.24394	NA	NA	-0.000844687	NA	0.107113	NA	-1.08455	NA	0.930031	-0.332303	TRUE	FALSE	TRUE	TRUE	FALSE	TRUE	TRUE	FALSE	TRUE	FALSE	TRUE	TRUE	FALSE	TRUE	FALSE	TRUE	FALSE	TRUE	FALSE	FALSE
Q0VF96	sp|Q0VF96|CGNL1_HUMAN		CGNL1_HUMAN	CGNL1	Cingulin-like protein 1	24.6218	NA	NA	NA	23.5903	NA	25.3241	NA	24.1245	NA	NA	NA	NA	NA	24.9375	NA	24.2302	25.8631	24.9578	24.0945	24.4152	24.8166	24.1061	24.7243	24.9375	24.7864	0.737962	0.706208	0.729392	0.848263	NA	0.811716	NA	NA	-0.40142	0.65281	0.883824	-1	NA	NA	0.618223	1	1	0	NA	NA	-0.15112	0.049601	0.39738	1	-0.0231818	NA	NA	NA	-1.48438	NA	0.971636	NA	-0.727703	NA	NA	NA	NA	NA	0.423984	NA	-0.577957	1.73508	0.452717	-0.770187	FALSE	TRUE	TRUE	TRUE	FALSE	TRUE	FALSE	TRUE	FALSE	TRUE	TRUE	TRUE	TRUE	TRUE	FALSE	TRUE	FALSE	FALSE	FALSE	FALSE
Q86SX6	sp|Q86SX6|GLRX5_HUMAN		GLRX5_HUMAN	GLRX5	Glutaredoxin-related protein 5, mitochondrial	NA	NA	NA	NA	NA	24.3149	24.9121	24.4269	25.6972	24.4105	NA	24.2442	NA	NA	24.3819	NA	NA	24.7123	25.5464	NA	24.7523	24.7212	NA	24.7523	24.3131	25.1294	0.577156	0.584138	NA	0.577156	0.0973757	0.589774	NA	NA	0.0310895	0.65281	0.883824	1	NA	NA	NA	0.000196638	0.13391	1	NA	NA	0.816294	1	1	0	NA	NA	NA	NA	NA	-0.780179	0.319842	-0.573986	1.76575	-0.60418	NA	-0.910373	NA	NA	-0.656733	NA	NA	-0.0481788	1.48804	NA	TRUE	TRUE	TRUE	TRUE	TRUE	FALSE	FALSE	FALSE	FALSE	FALSE	TRUE	FALSE	TRUE	TRUE	FALSE	TRUE	TRUE	FALSE	FALSE	TRUE
Q96HY6	sp|Q96HY6|DDRGK_HUMAN		DDRGK_HUMAN	DDRGK1	DDRGK domain-containing protein 1	NA	NA	NA	23.3391	23.9545	NA	23.7438	NA	24.2305	24.0518	NA	NA	NA	24.3643	24.7212	NA	NA	NA	24.9633	24.5873	23.8639	24.659	23.6468	24.0087	24.5428	24.7753	0.341984	0.250613	0.435166	0.24624	0.25236	0.265826	NA	NA	-0.795097	0.65281	0.883824	1	NA	NA	0.361911	0.525693	0.86682	1	NA	NA	0.232535	1	1	0	NA	NA	NA	-1.73024	-0.517781	NA	-0.932964	NA	0.026086	-0.326108	NA	NA	NA	0.289626	0.992753	NA	NA	NA	1.46964	0.728994	TRUE	TRUE	TRUE	FALSE	FALSE	TRUE	FALSE	TRUE	FALSE	FALSE	TRUE	TRUE	TRUE	FALSE	FALSE	TRUE	TRUE	TRUE	FALSE	FALSE
Q96JJ7	sp|Q96JJ7|TMX3_HUMAN		TMX3_HUMAN	TMX3	Protein disulfide-isomerase TMX3	24.0679	NA	NA	NA	24.479	24.6637	24.8239	NA	25.2475	24.8724	NA	23.9384	24.1325	24.1096	24.6672	NA	NA	NA	25.1755	NA	24.6924	24.4046	24.2735	24.9019	24.2119	25.1755	0.398533	0.510307	0.290693	0.247059	0.315614	NA	NA	NA	0.287776	0.65281	0.883824	1	NA	NA	0.628407	0.188911	0.458452	1	NA	NA	0.963596	0.049601	0.39738	-1	-1.08727	NA	NA	NA	-0.181872	0.2249	0.577743	NA	1.51059	0.684441	NA	-1.37248	-0.945031	-0.995564	0.232497	NA	NA	NA	1.35206	NA	FALSE	TRUE	TRUE	TRUE	FALSE	FALSE	FALSE	TRUE	FALSE	FALSE	TRUE	FALSE	FALSE	FALSE	FALSE	TRUE	TRUE	TRUE	FALSE	TRUE
Q99805	sp|Q99805|TM9S2_HUMAN		TM9S2_HUMAN	TM9SF2	Transmembrane 9 superfamily member 2	NA	NA	NA	NA	24.839	NA	23.7019	24.6613	25.1367	24.8525	NA	23.7572	24.1914	NA	25.5615	NA	NA	NA	25.6138	NA	24.6383	24.781	24.839	24.5881	24.5034	25.6138	0.55042	0.948455	NA	0.622223	0.941757	NA	NA	NA	-0.142701	0.65281	0.883824	1	NA	NA	-0.250912	0.049601	0.330539	1	NA	NA	1.11049	0.188911	0.534409	-1	NA	NA	NA	NA	0.195263	NA	-1.42177	-0.0574267	0.61857	0.214401	NA	-1.34321	-0.725709	NA	1.22273	NA	NA	NA	1.29715	NA	TRUE	TRUE	TRUE	TRUE	FALSE	TRUE	FALSE	FALSE	FALSE	FALSE	TRUE	FALSE	FALSE	TRUE	FALSE	TRUE	TRUE	TRUE	FALSE	TRUE
O75880	sp|O75880|SCO1_HUMAN		SCO1_HUMAN	SCO1	Protein SCO1 homolog, mitochondrial	NA	NA	24.098	NA	24.6464	NA	24.9364	NA	25.2475	24.8187	NA	25.2523	24.5565	24.4742	25.0808	NA	NA	NA	25.3687	25.3255	24.7494	25.0097	24.3722	25.0009	24.841	25.3471	0.425092	0.396157	0.387764	0.221549	0.38391	0.0305612	NA	NA	-0.260299	0.65281	0.883824	-1	NA	NA	0.628678	0.525693	0.86682	1	NA	NA	0.506166	0.188911	0.534409	-1	NA	NA	-1.9286	NA	-0.595556	NA	0.109468	NA	0.865678	-0.176683	NA	0.877396	-0.813946	-1.0141	0.460546	NA	NA	NA	1.16043	1.05537	TRUE	TRUE	FALSE	TRUE	FALSE	TRUE	FALSE	TRUE	FALSE	FALSE	TRUE	FALSE	FALSE	FALSE	FALSE	TRUE	TRUE	TRUE	FALSE	FALSE
P11586	sp|P11586|C1TC_HUMAN		C1TC_HUMAN	MTHFD1	C-1-tetrahydrofolate synthase, cytoplasmic	NA	25.9497	NA	26.8324	25.677	NA	NA	NA	NA	25.3922	NA	25.3115	NA	NA	NA	24.79	NA	25.2994	25.1374	26.0507	25.9628	25.3178	26.153	25.3922	25.3115	25.3194	0.622792	0.460587	0.603945	NA	NA	0.531824	NA	NA	0.644998	0.65281	0.883824	-1	NA	NA	-0.760798	0.188911	0.458452	-1	NA	NA	0.00785329	0.049601	0.39738	1	NA	0.569772	NA	2.02666	0.11964	NA	NA	NA	NA	-0.350347	NA	-0.483514	NA	NA	NA	-1.34427	NA	-0.50349	-0.770883	0.736437	TRUE	FALSE	TRUE	FALSE	FALSE	TRUE	TRUE	TRUE	TRUE	FALSE	TRUE	FALSE	TRUE	TRUE	TRUE	FALSE	TRUE	FALSE	FALSE	FALSE
Q9BRR6	sp|Q9BRR6|ADPGK_HUMAN		ADPGK_HUMAN	ADPGK	ADP-dependent glucokinase	NA	NA	NA	25.8044	24.8209	NA	24.239	NA	24.7417	24.798	NA	26.1587	26.8422	25.8247	25.3651	NA	NA	NA	26.0298	24.531	24.8808	25.7919	25.3126	24.5929	26.0476	25.2804	0.568943	0.783237	0.695463	0.307808	0.621614	1.05979	NA	NA	-0.911093	0.65281	0.883824	-1	NA	NA	-0.719736	0.525693	0.86682	1	NA	NA	-0.76727	0.188911	0.534409	-1	NA	NA	NA	0.524138	-0.684133	NA	-1.399	NA	-0.781381	-0.712196	NA	0.959345	1.79903	0.54906	-0.015592	NA	NA	NA	0.800986	-1.04025	TRUE	TRUE	TRUE	FALSE	FALSE	TRUE	FALSE	TRUE	FALSE	FALSE	TRUE	FALSE	FALSE	FALSE	FALSE	TRUE	TRUE	TRUE	FALSE	FALSE
Q9UHL4	sp|Q9UHL4|DPP2_HUMAN		DPP2_HUMAN	DPP7	Dipeptidyl peptidase 2	NA	NA	25.0364	NA	23.5191	25.6269	NA	NA	NA	24.0045	NA	NA	26.2618	24.6247	24.9869	NA	NA	NA	24.6138	25.3511	24.5467	25.1677	24.2777	24.8157	25.2911	24.9824	0.958604	0.682803	1.07291	1.14726	0.859883	0.521281	NA	NA	-0.620953	0.65281	0.883824	-1	NA	NA	0.537991	1	1	0	NA	NA	-0.308689	0.525693	0.927453	-1	NA	NA	0.174846	NA	-1.6587	0.888489	NA	NA	NA	-1.07212	NA	NA	1.65564	-0.322569	0.115043	NA	NA	NA	-0.335739	0.555104	TRUE	TRUE	FALSE	TRUE	FALSE	FALSE	TRUE	TRUE	TRUE	FALSE	TRUE	TRUE	FALSE	FALSE	FALSE	TRUE	TRUE	TRUE	FALSE	FALSE
Q13126	sp|Q13126|MTAP_HUMAN		MTAP_HUMAN	MTAP	S-methyl-5'-thioadenosine phosphorylase	26.0505	25.8453	NA	NA	24.9265	NA	25.6182	NA	25.2076	NA	NA	25.3115	NA	24.4885	NA	NA	NA	25.4556	22.366	NA	25.5296	24.4054	25.6074	25.4129	24.9	23.9108	0.459976	1.42477	0.598592	0.290322	0.581932	2.18467	NA	NA	1.12419	0.65281	0.883824	1	NA	NA	-0.194503	0.525693	0.86682	-1	NA	NA	-0.989185	1	1	0	0.924688	0.738712	NA	NA	-0.0937932	NA	0.532975	NA	0.160964	NA	NA	0.255083	NA	-0.490589	NA	NA	NA	0.38567	-2.41371	NA	FALSE	FALSE	TRUE	TRUE	FALSE	TRUE	FALSE	TRUE	FALSE	TRUE	TRUE	FALSE	TRUE	FALSE	TRUE	TRUE	TRUE	FALSE	FALSE	TRUE
Q53S08	sp|Q53S08|RAB6D_HUMAN		RAB6D_HUMAN	RAB6D	Ras-related protein Rab-6D	NA	NA	NA	25.8621	25.9545	NA	NA	26.3484	25.504	26.0224	NA	26.3115	NA	NA	25.8383	NA	NA	27.2952	26.6481	NA	25.9383	26.5233	25.9083	25.9582	26.0749	26.9716	0.304126	0.612492	0.0653518	0.425854	0.33461	0.457542	NA	NA	-0.585024	0.65281	0.883824	1	NA	NA	0.0499655	0.525693	0.86682	1	NA	NA	0.896735	1	1	0	NA	NA	NA	-0.633106	-0.459066	NA	NA	0.282685	-1.30748	-0.331192	NA	0.213266	NA	NA	-0.677845	NA	NA	2.06562	0.847121	NA	TRUE	TRUE	TRUE	FALSE	FALSE	TRUE	TRUE	FALSE	FALSE	FALSE	TRUE	FALSE	TRUE	TRUE	FALSE	TRUE	TRUE	FALSE	FALSE	TRUE
O95182	sp|O95182|NDUA7_HUMAN		NDUA7_HUMAN	NDUFA7	NADH dehydrogenase [ubiquinone] 1 alpha subcomplex subunit 7	NA	NA	NA	23.2861	NA	NA	24.1894	NA	24.5906	23.6538	NA	NA	23.5655	23.5583	23.8334	NA	NA	NA	24.5059	NA	23.93	23.8657	23.2861	24.1446	23.6524	24.5059	0.575772	0.445542	NA	0.470017	0.156824	NA	NA	NA	0.0642147	1	1	0	NA	NA	0.858453	0.188911	0.458452	1	NA	NA	0.853492	0.188911	0.534409	-1	NA	NA	NA	-1.28021	NA	NA	0.610086	NA	1.44972	-0.510828	NA	NA	-0.695622	-0.710705	-0.134865	NA	NA	NA	1.27242	NA	TRUE	TRUE	TRUE	FALSE	TRUE	TRUE	FALSE	TRUE	FALSE	FALSE	TRUE	TRUE	FALSE	FALSE	FALSE	TRUE	TRUE	TRUE	FALSE	TRUE
Q9HCN8	sp|Q9HCN8|SDF2L_HUMAN		SDF2L_HUMAN	SDF2L1	Stromal cell-derived factor 2-like protein 1	NA	NA	NA	25.5104	NA	NA	24.9543	NA	25.5772	25.4856	NA	NA	24.511	23.713	25.1883	NA	NA	NA	25.3057	NA	25.3819	24.6795	25.5104	25.3391	24.4708	25.3057	0.287671	0.7334	NA	0.336328	0.738499	NA	NA	NA	0.702391	1	1	0	NA	NA	-0.171384	0.188911	0.458452	1	NA	NA	0.834955	0.188911	0.534409	-1	NA	NA	NA	0.752028	NA	NA	-0.119744	NA	0.856758	0.713088	NA	NA	-0.814669	-2.06567	0.247087	NA	NA	NA	0.431121	NA	TRUE	TRUE	TRUE	FALSE	TRUE	TRUE	FALSE	TRUE	FALSE	FALSE	TRUE	TRUE	FALSE	FALSE	FALSE	TRUE	TRUE	TRUE	FALSE	TRUE
Q6I9Y2	sp|Q6I9Y2|THOC7_HUMAN		THOC7_HUMAN	THOC7	THO complex subunit 7 homolog	NA	NA	NA	NA	23.9094	NA	NA	23.8504	24.518	24.2575	NA	23.7572	NA	NA	23.3062	NA	NA	NA	23.9134	24.0945	24.1338	23.7678	23.9094	24.2086	23.5317	24.004	0.312827	0.337225	NA	0.336484	0.318911	0.128058	NA	NA	0.365984	1	1	0	NA	NA	0.299196	0.188911	0.458452	1	NA	NA	0.472292	1	1	0	NA	NA	NA	NA	-0.115305	NA	NA	-0.279731	1.57947	0.853948	NA	-0.53923	NA	NA	-1.7952	NA	NA	NA	-0.104144	0.400187	TRUE	TRUE	TRUE	TRUE	FALSE	TRUE	TRUE	FALSE	FALSE	FALSE	TRUE	FALSE	TRUE	TRUE	FALSE	TRUE	TRUE	TRUE	FALSE	FALSE
O00487	sp|O00487|PSDE_HUMAN		PSDE_HUMAN	PSMD14	26S proteasome non-ATPase regulatory subunit 14	NA	NA	NA	NA	NA	NA	NA	24.6395	24.6597	23.5953	NA	23.7343	NA	NA	NA	NA	NA	24.7438	23.6948	NA	24.2982	24.0576	NA	24.2982	23.7343	24.2193	0.608811	0.594566	NA	0.608811	NA	0.741756	NA	NA	0.240562	1	1	0	NA	NA	NA	0.0191565	0.224924	1	NA	NA	0.484997	0.487001	0.927453	1	NA	NA	NA	NA	NA	NA	NA	0.833126	0.869569	-1.05147	NA	-0.800603	NA	NA	NA	NA	NA	1.02127	-0.871896	NA	TRUE	TRUE	TRUE	TRUE	TRUE	TRUE	TRUE	FALSE	FALSE	FALSE	TRUE	FALSE	TRUE	TRUE	TRUE	TRUE	TRUE	FALSE	FALSE	TRUE
P00390	sp|P00390|GSHR_HUMAN		GSHR_HUMAN	GSR	Glutathione reductase, mitochondrial	NA	NA	24.2447	NA	NA	23.9681	NA	NA	NA	25.1088	NA	23.856	24.2863	NA	23.4792	NA	NA	NA	NA	NA	24.4405	23.8738	24.2447	24.5385	23.8738	NA	0.595039	0.403835	NA	0.806599	0.403835	NA	NA	NA	0.5667	1	1	0	NA	NA	0.293786	0.487001	0.86682	1	NA	NA	NA	0.0191565	0.257479	-1	NA	NA	0.158892	NA	NA	-0.343368	NA	NA	NA	1.72822	NA	-0.547048	0.234503	NA	-1.2312	NA	NA	NA	NA	NA	TRUE	TRUE	FALSE	TRUE	TRUE	FALSE	TRUE	TRUE	TRUE	FALSE	TRUE	FALSE	FALSE	TRUE	FALSE	TRUE	TRUE	TRUE	TRUE	TRUE
P11172	sp|P11172|UMPS_HUMAN		UMPS_HUMAN	UMPS	Uridine 5'-monophosphate synthase	NA	NA	NA	NA	NA	NA	23.7299	23.4173	23.8021	NA	NA	23.877	NA	NA	NA	NA	NA	23.6931	24.2797	NA	23.6498	23.95	NA	23.6498	23.877	23.9864	0.20455	0.300021	NA	0.20455	NA	0.41478	NA	NA	-0.30019	1	1	0	NA	NA	NA	0.0191565	0.224924	1	NA	NA	0.109425	0.487001	0.927453	1	NA	NA	NA	NA	NA	NA	-0.247558	-1.35455	0.0078709	NA	NA	0.273133	NA	NA	NA	NA	NA	-0.377854	1.69896	NA	TRUE	TRUE	TRUE	TRUE	TRUE	TRUE	FALSE	FALSE	FALSE	TRUE	TRUE	FALSE	TRUE	TRUE	TRUE	TRUE	TRUE	FALSE	FALSE	TRUE
P19525	sp|P19525|E2AK2_HUMAN		E2AK2_HUMAN	EIF2AK2	Interferon-induced, double-stranded RNA-activated protein kinase	NA	NA	NA	NA	NA	NA	22.7736	24.1049	23.4787	NA	NA	23.7685	NA	NA	NA	23.213	NA	23.4085	NA	NA	23.4524	23.4633	NA	23.4524	23.7685	23.3108	0.666035	0.281765	NA	0.666035	NA	0.138235	NA	NA	-0.0109111	1	1	0	NA	NA	NA	0.0191565	0.224924	1	NA	NA	-0.457725	0.487001	0.927453	1	NA	NA	NA	NA	NA	NA	-1.49588	1.41456	0.04554	NA	NA	0.679037	NA	NA	NA	-0.53532	NA	-0.107937	NA	NA	TRUE	TRUE	TRUE	TRUE	TRUE	TRUE	FALSE	FALSE	FALSE	TRUE	TRUE	FALSE	TRUE	TRUE	TRUE	FALSE	TRUE	FALSE	TRUE	TRUE
P20618	sp|P20618|PSB1_HUMAN		PSB1_HUMAN	PSMB1	Proteasome subunit beta type-1	NA	NA	24.5848	NA	25.0459	NA	24.3241	NA	24.7732	24.6367	NA	NA	24.4971	24.4103	23.8721	NA	NA	NA	23.9358	24.2654	24.673	24.1961	24.8153	24.578	24.2598	24.1006	0.26452	0.280167	0.326028	0.23024	0.33854	0.233075	NA	NA	0.476819	1	1	0	NA	NA	-0.237291	0.525693	0.86682	1	NA	NA	-0.159245	0.525693	0.927453	-1	NA	NA	0.418099	NA	1.70114	NA	-0.307257	NA	0.942506	0.562663	NA	NA	0.174004	-0.0675273	-1.56501	NA	NA	NA	-1.38793	-0.470692	TRUE	TRUE	FALSE	TRUE	FALSE	TRUE	FALSE	TRUE	FALSE	FALSE	TRUE	TRUE	FALSE	FALSE	FALSE	TRUE	TRUE	TRUE	FALSE	FALSE
P51571	sp|P51571|SSRD_HUMAN		SSRD_HUMAN	SSR4	Translocon-associated protein subunit delta	NA	NA	NA	25.702	25.6803	26.5866	NA	NA	25.3865	25.6674	NA	26.6187	26.049	NA	27.0642	NA	NA	26.922	26.6716	NA	25.8046	26.6651	25.6912	25.8802	26.5773	26.7968	0.455846	0.38957	0.0153356	0.627719	0.508871	0.17701	NA	NA	-0.860503	1	1	0	NA	NA	0.189044	0.525693	0.86682	1	NA	NA	0.219517	0.525693	0.927453	-1	NA	NA	NA	-0.881362	-0.917236	0.581938	NA	NA	-1.40321	-0.938536	NA	0.634909	-0.30743	NA	1.37184	NA	NA	1.13658	0.722506	NA	TRUE	TRUE	TRUE	FALSE	FALSE	FALSE	TRUE	TRUE	FALSE	FALSE	TRUE	FALSE	FALSE	TRUE	FALSE	TRUE	TRUE	FALSE	FALSE	TRUE
P52594	sp|P52594|AGFG1_HUMAN		AGFG1_HUMAN	AGFG1	Arf-GAP domain and FG repeat-containing protein 1	NA	NA	NA	NA	23.5455	NA	NA	25.0673	23.9698	24.2371	NA	24.9925	NA	25.4178	NA	24.4691	NA	24.8224	NA	NA	24.2049	24.9254	23.5455	24.4247	25.2051	24.6458	0.641583	0.394034	NA	0.572315	0.300737	0.249855	NA	NA	-0.720516	1	1	0	NA	NA	0.87924	0.188911	0.458452	1	NA	NA	-0.55939	1	1	0	NA	NA	NA	NA	-1.63013	NA	NA	0.802728	-0.95186	-0.524452	NA	0.683107	NA	1.36303	NA	-0.153649	NA	0.411234	NA	NA	TRUE	TRUE	TRUE	TRUE	FALSE	TRUE	TRUE	FALSE	FALSE	FALSE	TRUE	FALSE	TRUE	FALSE	TRUE	FALSE	TRUE	FALSE	TRUE	TRUE
P61313	sp|P61313|RL15_HUMAN		RL15_HUMAN	RPL15	Large ribosomal subunit protein eL15	NA	NA	NA	NA	26.4944	NA	26.0153	NA	26.9213	26.5529	NA	NA	25.234	NA	26.0303	NA	26.0099	NA	25.7807	NA	26.496	25.7638	26.4944	26.4965	25.6322	25.8953	0.372013	0.37084	NA	0.455619	0.563073	0.162111	NA	NA	0.732236	1	1	0	NA	NA	0.00216823	0.188911	0.458452	1	NA	NA	0.263127	1	1	0	NA	NA	NA	NA	0.6996	NA	-0.219816	NA	1.51913	0.811971	NA	NA	-1.71945	NA	-0.191034	NA	-0.230183	NA	-0.670219	NA	TRUE	TRUE	TRUE	TRUE	FALSE	TRUE	FALSE	TRUE	FALSE	FALSE	TRUE	TRUE	FALSE	TRUE	FALSE	TRUE	FALSE	TRUE	FALSE	TRUE
P67809	sp|P67809|YBOX1_HUMAN		YBOX1_HUMAN	YBX1	Y-box-binding protein 1	25.9142	NA	NA	NA	NA	25.8218	NA	26.4479	25.6723	25.8084	25.5355	24.9779	NA	25.8765	NA	NA	NA	26.185	NA	26.3991	25.9329	25.7948	25.9142	25.9376	25.4633	26.292	0.300565	0.560922	NA	0.346852	0.453632	0.151363	NA	NA	0.138099	1	1	0	NA	NA	0.0233892	0.049601	0.330539	1	NA	NA	0.828684	0.525693	0.927453	-1	0.116943	NA	NA	NA	NA	-0.0978328	NA	1.35685	-0.445012	-0.128884	-0.762748	-2.05814	NA	0.0294577	NA	NA	NA	0.746039	NA	1.24333	FALSE	TRUE	TRUE	TRUE	TRUE	FALSE	TRUE	FALSE	FALSE	FALSE	FALSE	FALSE	TRUE	FALSE	TRUE	TRUE	TRUE	FALSE	TRUE	FALSE
Q02880	sp|Q02880|TOP2B_HUMAN		TOP2B_HUMAN	TOP2B	DNA topoisomerase 2-beta	NA	NA	NA	NA	23.8025	NA	NA	23.3179	23.6325	NA	NA	NA	NA	NA	NA	NA	NA	23.9943	24.1802	24.6356	23.5843	24.27	23.8025	23.4752	NA	24.27	0.245887	0.329958	NA	0.222477	NA	0.329958	NA	NA	-0.68577	1	1	0	NA	NA	-0.327319	0.487001	0.86682	1	NA	NA	NA	0.0191565	0.257479	1	NA	NA	NA	NA	-0.272826	NA	NA	-1.33338	-0.644855	NA	NA	NA	NA	NA	NA	NA	NA	0.14696	0.553735	1.55036	TRUE	TRUE	TRUE	TRUE	FALSE	TRUE	TRUE	FALSE	FALSE	TRUE	TRUE	TRUE	TRUE	TRUE	TRUE	TRUE	TRUE	FALSE	FALSE	FALSE
Q14699	sp|Q14699|RFTN1_HUMAN		RFTN1_HUMAN	RFTN1	Raftlin	NA	NA	NA	NA	NA	23.5943	NA	NA	23.6911	22.64	NA	NA	NA	NA	23.7423	NA	NA	25.105	23.0299	NA	23.3085	23.959	NA	23.3085	23.7423	24.0674	0.580916	1.05438	NA	0.580916	NA	1.46729	NA	NA	-0.650553	1	1	0	NA	NA	NA	0.0191565	0.224924	1	NA	NA	0.325166	0.487001	0.927453	1	NA	NA	NA	NA	NA	-0.0469569	NA	NA	0.068246	-1.18214	NA	NA	NA	NA	0.129072	NA	NA	1.75014	-0.718358	NA	TRUE	TRUE	TRUE	TRUE	TRUE	FALSE	TRUE	TRUE	FALSE	FALSE	TRUE	TRUE	TRUE	TRUE	FALSE	TRUE	TRUE	FALSE	FALSE	TRUE
Q641Q2	sp|Q641Q2|WAC2A_HUMAN	sp|Q9Y4E1|WAC2C_HUMAN	WAC2A_HUMAN	WASHC2A	WASH complex subunit 2A	24.6166	NA	NA	NA	NA	NA	NA	24.8312	NA	24.0045	NA	NA	NA	NA	NA	24.6908	NA	NA	24.1326	25.01	24.4841	24.6111	24.6166	24.4179	NA	24.6111	0.429019	0.444107	NA	0.584619	NA	0.444107	NA	NA	-0.127006	1	1	0	NA	NA	-0.198752	0.487001	0.86682	1	NA	NA	NA	0.0191565	0.257479	1	0.173941	NA	NA	NA	NA	NA	NA	0.715022	NA	-1.36922	NA	NA	NA	NA	NA	0.360857	NA	NA	-1.04628	1.16568	FALSE	TRUE	TRUE	TRUE	TRUE	TRUE	TRUE	FALSE	TRUE	FALSE	TRUE	TRUE	TRUE	TRUE	TRUE	FALSE	TRUE	TRUE	FALSE	FALSE
Q6UW02	sp|Q6UW02|CP20A_HUMAN		CP20A_HUMAN	CYP20A1	Cytochrome P450 20A1	NA	NA	NA	NA	24.1318	NA	24.6069	NA	24.4707	24.1637	NA	24.4827	NA	NA	24.5466	NA	24.3467	NA	24.7589	NA	24.3433	24.5337	24.1318	24.4138	24.5147	24.5528	0.232902	0.171716	NA	0.227047	0.0451802	0.291489	NA	NA	-0.190464	1	1	0	NA	NA	0.281967	0.188911	0.458452	1	NA	NA	0.0381048	1	1	0	NA	NA	NA	NA	-1.42618	NA	0.783211	NA	0.149619	-1.27795	NA	0.205679	NA	NA	0.502786	NA	-0.427002	NA	1.48984	NA	TRUE	TRUE	TRUE	TRUE	FALSE	TRUE	FALSE	TRUE	FALSE	FALSE	TRUE	FALSE	TRUE	TRUE	FALSE	TRUE	FALSE	TRUE	FALSE	TRUE
Q6UW68	sp|Q6UW68|TM205_HUMAN		TM205_HUMAN	TMEM205	Transmembrane protein 205	NA	NA	23.874	NA	26.6464	NA	NA	25.6828	26.9544	26.4441	NA	26.4051	NA	24.8784	27.0109	NA	26.7206	NA	26.6034	NA	25.9203	26.3237	25.2602	26.3604	26.0981	26.662	1.23639	0.837218	1.96037	0.639907	1.09893	0.0829011	NA	NA	-0.403369	1	1	0	NA	NA	1.10025	0.525693	0.86682	1	NA	NA	0.563885	0.525693	0.927453	-1	NA	NA	-2.20848	NA	0.515132	NA	NA	-0.431483	0.817732	0.316418	NA	0.278121	NA	-1.22177	0.873301	NA	0.588105	NA	0.472927	NA	TRUE	TRUE	FALSE	TRUE	FALSE	TRUE	TRUE	FALSE	FALSE	FALSE	TRUE	FALSE	TRUE	FALSE	FALSE	TRUE	FALSE	TRUE	FALSE	TRUE
Q96CS3	sp|Q96CS3|FAF2_HUMAN		FAF2_HUMAN	FAF2	FAS-associated factor 2	NA	NA	NA	NA	24.3415	NA	24.1588	24.711	24.6931	NA	NA	25.0904	NA	NA	24.4979	NA	24.1515	NA	25.3355	NA	24.4761	24.7688	24.3415	24.5209	24.7942	24.7435	0.271436	0.541291	NA	0.313757	0.418955	0.837195	NA	NA	-0.292748	1	1	0	NA	NA	0.179425	0.188911	0.458452	1	NA	NA	-0.050683	1	1	0	NA	NA	NA	NA	-0.659208	NA	-1.08795	0.207654	0.165691	NA	NA	1.09803	NA	NA	-0.292199	NA	-1.10505	NA	1.67304	NA	TRUE	TRUE	TRUE	TRUE	FALSE	TRUE	FALSE	FALSE	FALSE	TRUE	TRUE	FALSE	TRUE	TRUE	FALSE	TRUE	FALSE	TRUE	FALSE	TRUE
Q9BYD6	sp|Q9BYD6|RM01_HUMAN		RM01_HUMAN	MRPL1	Large ribosomal subunit protein uL1m	NA	NA	NA	NA	23.4625	NA	NA	24.1773	24.4992	23.5367	NA	24.645	NA	NA	23.4539	NA	NA	24.6407	24.2443	NA	23.9189	24.246	23.4625	24.0711	24.0495	24.4425	0.502647	0.560468	NA	0.489995	0.842226	0.280262	NA	NA	-0.327033	1	1	0	NA	NA	0.608575	0.188911	0.458452	1	NA	NA	0.39304	1	1	0	NA	NA	NA	NA	-1.18551	NA	NA	0.181425	0.797004	-1.04367	NA	1.07573	NA	NA	-1.20196	NA	NA	1.06746	0.309524	NA	TRUE	TRUE	TRUE	TRUE	FALSE	TRUE	TRUE	FALSE	FALSE	FALSE	TRUE	FALSE	TRUE	TRUE	FALSE	TRUE	TRUE	FALSE	FALSE	TRUE
Q9Y697	sp|Q9Y697|NFS1_HUMAN		NFS1_HUMAN	NFS1	Cysteine desulfurase	NA	NA	NA	NA	NA	NA	23.9837	23.863	24.3814	NA	NA	24.6327	NA	NA	24.2631	NA	NA	NA	24.919	NA	24.076	24.6049	NA	24.076	24.4479	24.919	0.271276	0.328848	NA	0.271276	0.261332	NA	NA	NA	-0.528911	1	1	0	NA	NA	NA	0.0191565	0.224924	1	NA	NA	0.471149	0.487001	0.927453	-1	NA	NA	NA	NA	NA	NA	-0.901523	-1.20663	0.103428	NA	NA	0.738336	NA	NA	-0.195537	NA	NA	NA	1.46193	NA	TRUE	TRUE	TRUE	TRUE	TRUE	TRUE	FALSE	FALSE	FALSE	TRUE	TRUE	FALSE	TRUE	TRUE	FALSE	TRUE	TRUE	TRUE	FALSE	TRUE
																																						ENDO VS EPI						BPD_ENDO vs Ctrl_ENDO						BPD_EPIvs Ctrl_EPI
																																									up in abundance group 1	265					up in abundance group 1	123					up in abundance group 1	88
																																									down in abundance group 1	89					down in abundance group 1	4					down in abundance group 1	3
																																									more detected in group 1	421					more detected in group 1	281					more detected in group 1	186
																																									less detected in group 1	159					less detected in group 1	14					less detected in group 1	16
																																						Note that some protiens can be more abundant and more detected, or less abundant and detected

### Sheet: SD3_Global_Heatmap
Description of the proteins				ENDO VS EPI tests						Heatmap																					test			Counts
original	Entry.Name	Gene	Description	Endo_vs_Epi_Ttest_p	Endo_vs_Epi_Ttest_padj	log(Endo/Epi)	Endo_vs_Epi_glmBionomialTest_p	Endo_vs_Epi_glmBionomialTest_padj	Endo_vs_Epi_directionality	Z_scores_D006_C_Endo	Z_scores_D079_C_Endo	Z_scores_D090_C_Endo	Z_scores_D095_C_Endo	Z_scores_D119_C_Endo	Z_scores_D115_BPD_Endo	Z_scores_D170_BPD_Endo	Z_scores_D184_BPD_Endo	Z_scores_D227_BPD_Endo	Z_scores_D401_BPD_Endo	Z_scores_D006_C_Epi	Z_scores_D079_C_Epi	Z_scores_D090_C_Epi	Z_scores_D095_C_Epi	Z_scores_D119_C_Epi	Z_scores_D115_BPD_Epi	Z_scores_D170_BPD_Epi	Z_scores_D184_BPD_Epi	Z_scores_D227_BPD_Epi	Z_scores_D401_BPD_Epi		Ttest <0.05	GLM binomial<0.05		up or more detected	down or less detected
O00592	PODXL_HUMAN	PODXL	Podocalyxin	NA	NA	NA	1.3978e-07	3.173e-05	1	-0.337078	-0.150576	-2.18884	-0.467027	0.0337842	-0.409259	1.20876	1.21288	0.273306	0.824049												0	1		1	0
P04275	VWF_HUMAN	VWF	von Willebrand factor	NA	NA	NA	1.3978e-07	3.173e-05	1	-0.518671	-0.431947	-0.995861	-0.673907	-0.295264	-0.922569	-0.234617	0.866068	1.93003	1.27673												0	1		1	0
P23229	ITA6_HUMAN	ITGA6	Integrin alpha-6	NA	NA	NA	1.3978e-07	3.173e-05	1	-0.862497	-0.89727	-0.00286474	-0.755701	-0.0521962	-1.0732	1.3775	0.244011	1.93947	0.0827475												0	1		1	0
P33151	CADH5_HUMAN	CDH5	Cadherin-5	NA	NA	NA	1.3978e-07	3.173e-05	1	-1.44138	-1.00886	-0.705827	-0.84834	0.681974	-0.583617	0.77519	1.10188	1.07619	0.952791												0	1		1	0
P61952	GBG11_HUMAN	GNG11	Guanine nucleotide-binding protein G(I)/G(S)/G(O) subunit gamma-11	NA	NA	NA	1.3978e-07	3.173e-05	1	-0.0569715	0.500677	-1.13001	-0.0836902	-1.3969	-0.409107	1.79376	0.765041	0.88622	-0.869022												0	1		1	0
Q6NY19	KANK3_HUMAN	KANK3	KN motif and ankyrin repeat domain-containing protein 3	NA	NA	NA	1.3978e-07	3.173e-05	1	0.252739	0.0394918	-1.95056	-0.584479	-0.467223	-0.606229	0.911655	1.75664	0.129503	0.518457												0	1		1	0
Q96AP7	ESAM_HUMAN	ESAM	Endothelial cell-selective adhesion molecule	NA	NA	NA	1.3978e-07	3.173e-05	1	-0.0806995	-0.676269	-1.61285	-0.52088	-0.196032	-1.026	1.41931	0.977775	1.11299	0.602651												0	1		1	0
Q9BXM0	PRAX_HUMAN	PRX	Periaxin	NA	NA	NA	1.3978e-07	3.173e-05	1	0.41323	0.629172	-1.1667	-0.00891042	0.370587	-1.54152	1.52513	0.621144	-1.2848	0.442664												0	1		1	0
O75923	DYSF_HUMAN	DYSF	Dysferlin	NA	NA	2.60087	4.53591e-06	0.000210611	1	0.236888	0.000683278	-1.77287	-0.195595	0.536013	-0.182612	1.00046	0.700158	0.937096	0.650222	-1.91045											0	1		1	0
P16284	PECA1_HUMAN	PECAM1	Platelet endothelial cell adhesion molecule	NA	NA	3.23683	4.53591e-06	0.000210611	1	-0.833138	0.233318	-0.760833	0.307653	0.355864	-0.0879988	0.731614	0.400516	0.946343	1.08768					-2.38102							0	1		1	0
P27361	MK03_HUMAN	MAPK3	Mitogen-activated protein kinase 3	NA	NA	1.20314	4.53591e-06	0.000210611	1	1.29485	1.23475	-0.266433	-1.52701	0.161229	-0.701344	0.73951	-0.0353521	0.412981	0.415146									-1.72832			0	1		1	0
P48681	NEST_HUMAN	NES	Nestin	NA	NA	2.72248	4.53591e-06	0.000210611	1	0.170076	0.132977	-1.49465	-0.154658	-0.0282547	0.776992	0.745304	0.955182	0.668994	0.456709					-2.22868							0	1		1	0
Q14195	DPYL3_HUMAN	DPYSL3	Dihydropyrimidinase-related protein 3	NA	NA	2.6341	4.53591e-06	0.000210611	1	0.175867	0.600521	-1.23181	-0.0122166	0.65289	-0.504797	0.226684	0.923905	0.91106	0.570714					-2.31282							0	1		1	0
Q16658	FSCN1_HUMAN	FSCN1	Fascin	NA	NA	1.47736	4.53591e-06	0.000210611	1	-0.150117	0.0519883	-0.33285	0.249055	1.44089	0.189909	-0.20523	-0.960222	0.968772	0.955525					-2.20772							0	1		1	0
Q96MM6	HS12B_HUMAN	HSPA12B	Heat shock 70 kDa protein 12B	NA	NA	1.63141	4.53591e-06	0.000210611	1	-0.167184	-0.615654	-1.60774	-0.461792	0.879594	-0.67828	1.32545	0.981144	0.842842	0.752592					-1.25098							0	1		1	0
P46108	CRK_HUMAN	CRK	Adapter molecule crk	NA	NA	0.183244	4.53591e-06	0.000210611	1	0.505769	-0.445669	-1.33249	-1.31693	0.229051	-0.130276	2.23769	-0.444678	0.278168	0.755589								-0.336222				0	1		1	0
Q9UEY8	ADDG_HUMAN	ADD3	Gamma-adducin	NA	NA	2.28767	4.53591e-06	0.000210611	1	0.591997	-0.00519241	-0.483296	-0.977606	0.677145	-1.29449	1.17205	1.10213	0.430892	0.579671								-1.7933				0	1		1	0
P14209	CD99_HUMAN	CD99	CD99 antigen	NA	NA	NA	4.53591e-06	0.000210611	1		-0.526411	-1.53387	-0.0255894	0.272326	-1.27822	0.711633	0.651558	0.0779912	1.65059												0	1		1	0
P15428	PGDH_HUMAN	HPGD	15-hydroxyprostaglandin dehydrogenase [NAD(+)]	NA	NA	NA	4.53591e-06	0.000210611	1		-1.50129	0.0302758	-0.359463	1.65504	0.849706	0.905498	-0.528293	-1.02725	-0.0242261												0	1		1	0
P28906	CD34_HUMAN	CD34	Hematopoietic progenitor cell antigen CD34	NA	NA	NA	4.53591e-06	0.000210611	1		-0.369841	-1.78243	-0.757389	-0.887209	0.901447	0.75298	0.411211	1.23853	0.492698												0	1		1	0
P42892	ECE1_HUMAN	ECE1	Endothelin-converting enzyme 1	NA	NA	NA	4.53591e-06	0.000210611	1	-0.122914		-1.44341	-0.447939	-0.392129	-1.30125	1.38756	0.865228	0.480887	0.973963												0	1		1	0
P49961	ENTP1_HUMAN	ENTPD1	Ectonucleoside triphosphate diphosphohydrolase 1	NA	NA	NA	4.53591e-06	0.000210611	1		-1.15023	-0.53532	-0.775095	0.897801	-1.12414	-0.107644	0.194175	1.68065	0.919799												0	1		1	0
Q16602	CALRL_HUMAN	CALCRL	Calcitonin gene-related peptide type 1 receptor	NA	NA	NA	4.53591e-06	0.000210611	1		-1.25872	-1.0374	-1.1834	0.788144	-0.54704	0.351069	0.941619	1.21342	0.732309												0	1		1	0
Q92959	SO2A1_HUMAN	SLCO2A1	Solute carrier organic anion transporter family member 2A1	NA	NA	NA	4.53591e-06	0.000210611	1		-1.06078	0.103158	0.859766	1.50596	-0.198042	-0.491983	-1.5925	-0.13611	1.01053												0	1		1	0
Q9NUV9	GIMA4_HUMAN	GIMAP4	GTPase IMAP family member 4	NA	NA	NA	4.53591e-06	0.000210611	1		-1.34774	-0.0659908	-0.953755	0.0986619	-0.431452	1.18517	1.62936	-0.766966	0.652703												0	1		1	0
O95817	BAG3_HUMAN	BAG3	BAG family molecular chaperone regulator 3	NA	NA	NA	4.53591e-06	0.000210611	1	0.537236	-1.59418		-1.74854	0.026503	0.739659	0.274882	1.06611	0.11595	0.582385												0	1		1	0
P08648	ITA5_HUMAN	ITGA5	Integrin alpha-5	NA	NA	NA	4.53591e-06	0.000210611	1	-1.25723	-0.585127		-1.74302	0.033311	0.202219	0.595204	1.19266	0.768907	0.793068												0	1		1	0
P49023	PAXI_HUMAN	PXN	Paxillin	NA	NA	NA	4.53591e-06	0.000210611	1	0.260382	0.353167		-0.614271	-1.77899	-0.69627	1.82749	0.601896	-0.173487	0.220088												0	1		1	0
P49593	PPM1F_HUMAN	PPM1F	Protein phosphatase 1F	NA	NA	NA	4.53591e-06	0.000210611	1	2.23044	0.278272	-1.05662	-0.975781	-0.132901		0.6059	0.0320372	-0.413985	-0.567365												0	1		1	0
Q5T5P2	SKT_HUMAN	KIAA1217	Sickle tail protein homolog	NA	NA	NA	4.53591e-06	0.000210611	1	-1.55002	-0.0030726		-0.871554	-0.0461884	-1.11301	1.42684	0.755027	0.76507	0.636905												0	1		1	0
Q5U651	RAIN_HUMAN	RASIP1	Ras-interacting protein 1	NA	NA	NA	4.53591e-06	0.000210611	1	0.956781	-0.201143		-2.08985	0.167933	-1.08746	0.684275	0.83893	0.481402	0.249135												0	1		1	0
Q7L266	ASGL1_HUMAN	ASRGL1	Isoaspartyl peptidase/L-asparaginase	NA	NA	NA	4.53591e-06	0.000210611	1	0.846211	-0.0675146	0.860052	-0.357272	-0.454249		1.46496	-1.91699	-0.584058	0.208853												0	1		1	0
Q9NP74	PALMD_HUMAN	PALMD	Palmdelphin	NA	NA	NA	4.53591e-06	0.000210611	1	0.632028	0.419345		-1.6781	-1.55192	0.174591	0.238087	-0.192019	1.26123	0.696755												0	1		1	0
Q9NV29	TM100_HUMAN	TMEM100	Transmembrane protein 100	NA	NA	NA	4.53591e-06	0.000210611	1	0.914394	1.01801		-1.41063	0.202061	-1.31883	0.379855	1.12053	-0.976032	0.0706453												0	1		1	0
Q9NZN3	EHD3_HUMAN	EHD3	EH domain-containing protein 3	NA	NA	NA	4.53591e-06	0.000210611	1	0.281147	0.729352	-1.23048	0.46637	1.54667		0.561125	-0.771896	-1.53368	-0.0486064												0	1		1	0
Q9P266	JCAD_HUMAN	JCAD	Junctional cadherin 5-associated protein	NA	NA	NA	4.53591e-06	0.000210611	1	0.523526	0.564788		-0.701188	-1.27138	-1.48392	1.16293	1.18627	0.419987	-0.401018												0	1		1	0
Q9UNZ2	NSF1C_HUMAN	NSFL1C	NSFL1 cofactor p47	NA	NA	NA	4.53591e-06	0.000210611	1	-0.169853	-1.42252		-0.305565	-1.07912	-0.0910907	2.03958	0.355961	0.626658	0.0459433												0	1		1	0
Q10589	BST2_HUMAN	BST2	Bone marrow stromal antigen 2	NA	NA	1.89046	3.91447e-05	0.00115902	1	-0.0366911	0.558488	-1.82021	0.120072	0.346575	-0.0830312	0.215986	1.13145	1.01333	1.1069								-0.832199	-1.72067			0	1		1	0
Q8WWP7	GIMA1_HUMAN	GIMAP1	GTPase IMAP family member 1	NA	NA	1.27346	3.91447e-05	0.00115902	1	-0.835671	-0.509097	-0.863369	-0.561813	0.776995	-0.801449	1.20499	0.961775	1.55744	0.961726			-1.27659						-0.614946			0	1		1	0
O75781	PALM_HUMAN	PALM	Paralemmin-1	NA	NA	NA	3.91447e-05	0.00115902	1	-0.88386	0.878949		-1.33816	-0.878956		0.513983	1.08301	1.10327	-0.478244												0	1		1	0
O94875	SRBS2_HUMAN	SORBS2	Sorbin and SH3 domain-containing protein 2	NA	NA	NA	3.91447e-05	0.00115902	1	-0.0959479	-1.10836			0.173946	-1.52714	1.48432	0.106152	1.08263	-0.115606												0	1		1	0
O95760	IL33_HUMAN	IL33	Interleukin-33	NA	NA	NA	3.91447e-05	0.00115902	1	-0.824601	-0.932748		-0.765253	-0.262247		-0.68046	1.16537	1.55596	0.743979												0	1		1	0
P00480	OTC_HUMAN	OTC	Ornithine transcarbamylase, mitochondrial	NA	NA	NA	3.91447e-05	0.00115902	1		-0.748699	-1.21349	0.209236	1.09393		-0.658048	-0.548315	1.72418	0.141197												0	1		1	0
P0CAP1	MYZAP_HUMAN	MYZAP	Myocardial zonula adherens protein	NA	NA	NA	3.91447e-05	0.00115902	1	0.462291	0.0925036		-1.72678	0.927657		0.695389	1.05634	-1.06983	-0.437566												0	1		1	0
P31645	SC6A4_HUMAN	SLC6A4	Sodium-dependent serotonin transporter	NA	NA	NA	3.91447e-05	0.00115902	1	0.110249	0.610558	-1.97306		0.622817		0.619676	1.01369	-0.9595	-0.0444285												0	1		1	0
P35611	ADDA_HUMAN	ADD1	Alpha-adducin	NA	NA	NA	3.91447e-05	0.00115902	1	-0.623467	-0.465653			0.298541	-1.92287	1.31947	0.84268	0.324805	0.226488												0	1		1	0
P56199	ITA1_HUMAN	ITGA1	Integrin alpha-1	NA	NA	NA	3.91447e-05	0.00115902	1	-0.784435	-0.523796		-0.529011	1.20419		1.85355	0.135377	-0.617925	-0.737948												0	1		1	0
Q02952	AKA12_HUMAN	AKAP12	A-kinase anchor protein 12	NA	NA	NA	3.91447e-05	0.00115902	1	1.30555	0.0581992	1.35241	-0.407329	-0.177868		-0.207509	-0.133274		-1.79018												0	1		1	0
Q08174	PCDH1_HUMAN	PCDH1	Protocadherin-1	NA	NA	NA	3.91447e-05	0.00115902	1	0.787527	-0.14363		-0.538657	-0.0229557	-2.07797	1.02964	0.817497		0.148557												0	1		1	0
Q14194	DPYL1_HUMAN	CRMP1	Dihydropyrimidinase-related protein 1	NA	NA	NA	3.91447e-05	0.00115902	1	0.873475	1.34654		-0.998619	-1.21656	-0.476365		1.18442	-0.179367	-0.533533												0	1		1	0
Q16647	PTGIS_HUMAN	PTGIS	Prostacyclin synthase	NA	NA	NA	3.91447e-05	0.00115902	1		-1.16435	-0.886236	-1.1863	0.533324		-0.0961832	0.333175	1.18391	1.28266												0	1		1	0
Q8WXE0	CSKI2_HUMAN	CASKIN2	Caskin-2	NA	NA	NA	3.91447e-05	0.00115902	1	-0.745331	0.54391		-0.352173	0.710369		0.042153	1.81902	-0.714595	-1.30336												0	1		1	0
Q9BX66	SRBS1_HUMAN	SORBS1	HPGD	NA	NA	NA	3.91447e-05	0.00115902	1	-0.81932	-0.29568		-1.05361	0.33717		2.10479	0.340233	-0.683189	0.0696011												0	1		1	0
Q9BZF9	UACA_HUMAN	UACA	Uveal autoantigen with coiled-coil domains and ankyrin repeats	NA	NA	NA	3.91447e-05	0.00115902	1	-0.336317	-1.06269		-1.63056	0.371546		1.07491	1.32815	0.194112	0.0608456												0	1		1	0
Q9UBI6	GBG12_HUMAN	GNG12	Guanine nucleotide-binding protein G(I)/G(S)/G(O) subunit gamma-12	NA	NA	-0.0602359	3.91447e-05	0.00115902	1	-0.618062	-1.73909	-0.734906	-0.959007	0.260322	-0.31268	1.8829	0.834548	0.987515	0.204907							0.684391		-0.490837			0	1		1	0
Q9Y2S6	TMA7_HUMAN	TMA7	Translation machinery-associated protein 7	NA	NA	NA	3.91447e-05	0.00115902	1		0.200027		-0.463847	-0.0348456	1.96817	0.274927	-1.32151	-0.964893	0.341978												0	1		1	0
Q9Y2V2	CHSP1_HUMAN	CARHSP1	Calcium-regulated heat-stable protein 1	NA	NA	1.66625	0.000124547	0.00330453	1	1.59759	0.458183	-1.30103	-0.113842	0.355909		0.635588	0.274105	-0.451834	0.426829								-1.88149				0	1		1	0
P16671	CD36_HUMAN	CD36	Platelet glycoprotein 4	NA	NA	2.97649	0.000124547	0.00330453	1	-0.78298		-0.578358	-0.175343	0.535564	-0.63057	1.31342	0.467025	1.28025	0.45468									-1.88369			0	1		1	0
P49321	NASP_HUMAN	NASP	Nuclear autoantigenic sperm protein	NA	NA	0.468505	0.000124547	0.00330453	1	1.86235	0.322349		-0.0590059	-1.20938	0.788334	0.704666	-0.563323	0.301468	-1.32833								-0.819127				0	1		1	0
Q15121	PEA15_HUMAN	PEA15	Astrocytic phosphoprotein PEA-15	NA	NA	1.733	0.000124547	0.00330453	1	0.985482	-0.78713		-0.570457	0.310961	-0.758077	1.35626	-0.150529	0.832832	0.637992									-1.85734			0	1		1	0
Q9C0C2	TB182_HUMAN	TNKS1BP1	182 kDa tankyrase-1-binding protein	NA	NA	0.400438	0.000124547	0.00330453	1	1.63762	0.178435		-0.141186	-0.174517	-0.332864	1.42732	-0.680875	-1.17074	0.622778								-1.36597				0	1		1	0
O43491	E41L2_HUMAN	EPB41L2	Band 4.1-like protein 2	NA	NA	1.58723	0.000216684	0.00395254	1	0.49235	0.454632	-0.691951	0.229914	0.653606	-0.654746	1.0769	0.893675	0.125592	0.54636					-2.28891		0.653891	-1.49131				0	1		1	0
P0DMM9	ST1A3_HUMAN	SULT1A3	Sulfotransferase 1A3	NA	NA	NA	0.000216684	0.00395254	1		-0.452542		-1.6865	-0.0982477		1.40896	-0.419061	0.658917	0.588481												0	1		1	0
P13747	HLAE_HUMAN	HLA-E	HLA class I histocompatibility antigen, alpha chain E	NA	NA	NA	0.000216684	0.00395254	1	0.0197521			-1.87434	1.20564		0.415649	0.316881	-0.656698	0.573122												0	1		1	0
P14780	MMP9_HUMAN	MMP9	Matrix metalloproteinase-9	NA	NA	NA	0.000216684	0.00395254	1	0.220602	1.51516	-0.968507	-0.229621	0.233138		0.690133			-1.46091												0	1		1	0
P17813	EGLN_HUMAN		Endoglin	NA	NA	NA	0.000216684	0.00395254	1	-1.05461	-0.0423092		-1.18447	0.369983		0.385333		1.77131	-0.245234												0	1		1	0
P35749	MYH11_HUMAN	MYH11	Myosin-11	NA	NA	-0.0902415	0.000216684	0.00395254	1	-0.448595	-0.609627	-0.980422	-0.635103	2.47532	0.0130635	1.19713	0.0275732	-0.574179	-0.652705					0.794892		0.377963	-0.985313				0	1		1	0
P49721	PSB2_HUMAN	PSMB2	Proteasome subunit beta type-2	NA	NA	NA	0.000216684	0.00395254	1		-0.175924			0.50018	1.50785	0.46176	-1.72752	-0.49216	-0.0741824												0	1		1	0
P50453	SPB9_HUMAN	SERPINB9	Serpin B9	NA	NA	NA	0.000216684	0.00395254	1		0.594117	-1.74378	0.15003	1.31359		0.616955		-0.614243	-0.316667												0	1		1	0
Q08AF3	SLFN5_HUMAN	SLFN5	Schlafen family member 5	NA	NA	NA	0.000216684	0.00395254	1	-1.30066	-1.51405			0.16514		0.246835	0.84304	0.799	0.760687												0	1		1	0
Q16643	DREB_HUMAN	DBN1	Drebrin	NA	NA	NA	0.000216684	0.00395254	1	-0.697984				-0.154499	0.579905	-1.64346	1.19442	0.979148	-0.257527												0	1		1	0
Q86V48	LUZP1_HUMAN	LUZP1	Leucine zipper protein 1	NA	NA	NA	0.000216684	0.00395254	1	0.312184			-1.7119	-0.645773		0.455353	1.48471	0.315032	-0.209608												0	1		1	0
Q86W92	LIPB1_HUMAN	PPFIBP1	Liprin-beta-1	NA	NA	NA	0.000216684	0.00395254	1		1.14814		-1.19806	-0.209914		0.943802	0.963766	-0.711541	-0.936196												0	1		1	0
Q8IVI9	NOSTN_HUMAN	NOSTRIN	Nostrin	NA	NA	NA	0.000216684	0.00395254	1	-0.95582			-1.39799	-0.738599		1.11785	0.517761	0.790476	0.666317												0	1		1	0
Q92599	SEPT8_HUMAN	SEPTIN8	Septin-8	NA	NA	NA	0.000216684	0.00395254	1	0.862042			-1.44342	0.52632		0.790721	0.840737	-0.387068	-1.18934												0	1		1	0
Q96AC1	FERM2_HUMAN	FERMT2	Fermitin family homolog 2	NA	NA	0.523564	0.000216684	0.00395254	1	-0.0269575	0.257662	-0.15683	-0.465026	0.628365	0.424632	2.0912	-0.693453	-0.0777307	0.0981426					-1.50546		1.09399		-1.66853			0	1		1	0
Q96PU8	QKI_HUMAN	QKI	KH domain-containing RNA-binding protein QKI	NA	NA	1.02187	0.000216684	0.00395254	1	0.340035	0.534752	-1.78474	0.111958	0.14107	0.0782193	0.829201	1.29763	0.852419	0.816675		-1.62437						-0.203801		-1.38905		0	1		1	0
Q99426	TBCB_HUMAN	TBCB	Tubulin-folding cofactor B	NA	NA	NA	0.000216684	0.00395254	1		-1.25761		1.85132	0.250573		0.418072	-0.47264	-0.725213	-0.0645011												0	1		1	0
Q9BYB0	SHAN3_HUMAN	SHANK3	SH3 and multiple ankyrin repeat domains protein 3	NA	NA	NA	0.000216684	0.00395254	1	-0.240124	-1.84461			-0.677064		0.888503	0.907436	0.514546	0.451318												0	1		1	0
Q9BZ29	DOCK9_HUMAN	DOCK9	Dedicator of cytokinesis protein 9	NA	NA	NA	0.000216684	0.00395254	1	-0.237472	-0.575542			0.0248684		2.09984	-1.07888	-0.191747	-0.0410656												0	1		1	0
Q9H6Z4	RANB3_HUMAN	RANBP3	Ran-binding protein 3	NA	NA	NA	0.000216684	0.00395254	1	1.33212	0.095054		-1.62087			0.154537	0.644611	0.392444	-0.997888												0	1		1	0
Q9NZR1	TMOD2_HUMAN	TMOD2	Tropomodulin-2	NA	NA	NA	0.000216684	0.00395254	1	0.951671	0.0889312		1.22213			-0.704983	0.706256	-1.00131	-1.26269												0	1		1	0
Q9UNW9	NOVA2_HUMAN	NOVA2	RNA-binding protein Nova-2	NA	NA	NA	0.000216684	0.00395254	1	0.328234	-1.08041			-1.72692		0.896264	0.790936	0.408371	0.383522												0	1		1	0
Q9Y6W5	WASF2_HUMAN	WASF2	Actin-binding protein WASF2	NA	NA	NA	0.000216684	0.00395254	1				-0.704914	-0.454622	-1.64224	0.997854	0.97498	0.807915	0.0210261												0	1		1	0
Q9NR12	PDLI7_HUMAN	PDLIM7	PDZ and LIM domain protein 7	NA	NA	NA	0.000216684	0.00395254	1		-1.44614		-0.698042	0.935809	-0.294491	1.49093	-0.337561	0.349493													0	1		1	0
O14980	XPO1_HUMAN	XPO1	Exportin-1	NA	NA	1.06004	0.000903364	0.0109731	1	0.846957	-0.587584		0.0629422	-0.307745	0.674146	1.57636	-0.263919	0.988771	-0.0249192		-1.95988							-1.00513			0	1		1	0
O14639	ABLM1_HUMAN	ABLIM1	Actin-binding LIM protein 1	NA	NA	0.604379	0.000903364	0.0109731	1	0.266508	0.253011		-1.11591	-0.58252	-0.837856	1.27388	0.612971	1.42535	0.618789								-0.140653	-1.77357			0	1		1	0
O14974	MYPT1_HUMAN	PPP1R12A	Protein phosphatase 1 regulatory subunit 12A	NA	NA	1.03946	0.000903364	0.0109731	1	1.3702	-0.0384018		-1.5204	0.310482	-0.216034	1.10076	1.13665	0.389566	-0.0907388								-1.32322	-1.11887			0	1		1	0
Q96EP5	DAZP1_HUMAN	DAZAP1	DAZ-associated protein 1	NA	NA	1.26409	0.000903364	0.0109731	1	0.471696	0.236058		-0.332926	0.735865	-1.49562	0.885116	0.519311	0.729322	0.543179		-2.22439								-0.0676085		0	1		1	0
Q9H2G2	SLK_HUMAN	SLK	STE20-like serine/threonine-protein kinase	NA	NA	1.01369	0.000903364	0.0109731	1	1.00418	0.221093		-0.204113	-0.0195506	-1.01946	1.45595	0.659919	0.807433	0.125841							-1.36737	-1.66392				0	1		1	0
Q9NWV4	CZIB_HUMAN	CZIB	CXXC motif containing zinc binding protein	NA	NA	0.62872	0.000903364	0.0109731	1	1.20938	0.25227	-1.13241	-0.075169	-0.826083		2.05166	-0.431666	0.241129	0.564367		-0.845096						-1.00839				0	1		1	0
Q9Y5K6	CD2AP_HUMAN	CD2AP	CD2-associated protein	NA	NA	0.766373	0.000903364	0.0109731	1	1.55457	0.130143		-0.786876	-0.373053	-0.126128	1.95902	0.352961	-0.0189979	-0.412358								-0.963834	-1.31545			0	1		1	0
Q8IZ83	A16A1_HUMAN	ALDH16A1	Aldehyde dehydrogenase family 16 member A1	NA	NA	0.597056	0.000903364	0.0109731	1	0.884747	0.364264		0.177333	-0.93535	-1.42444	1.94958	-0.102782	0.82347	-0.0417685				-1.18016						-0.514898		0	1		1	0
P46109	CRKL_HUMAN	CRKL	Crk-like protein	NA	NA	0.966125	0.000903364	0.0109731	1	0.935282	0.327248		-1.23334	0.00879664	-0.96089	1.61465		0.481283	0.136984								-1.31001				0	1		1	0
Q8ND71	GIMA8_HUMAN	GIMAP8	GTPase IMAP family member 8	NA	NA	1.3797	0.000903364	0.0109731	1	0.440523	0.0270013		-1.61731	0.276791		1.3411	0.319343	0.801884	0.0135229							-1.60286					0	1		1	0
Q9H2D6	TARA_HUMAN	TRIOBP	TRIO and F-actin-binding protein	NA	NA	0.798899	0.000903364	0.0109731	1	0.657306	-0.332947			-0.360967	-1.64594	1.24568	1.13731	0.467731	0.0759827								-1.24416				0	1		1	0
Q9Y2A7	NCKP1_HUMAN	NCKAP1	Nck-associated protein 1	NA	NA	0.412168	0.000903364	0.0109731	1	0.599912	-1.9643		-0.494128	0.319076		0.117818	0.215649	1.15152	1.0391							-0.984656					0	1		1	0
O95865	DDAH2_HUMAN	DDAH2	N(G),N(G)-dimethylarginine dimethylaminohydrolase 2	NA	NA	-0.0980573	0.000903364	0.0109731	1		0.230616	-1.69758	0.221928	1.42219		0.801184	-0.32325	-1.37439	0.582294					0.137013							0	1		1	0
P11233	RALA_HUMAN	RALA	Ras-related protein Ral-A	NA	NA	1.28333	0.000903364	0.0109731	1			-1.60626	-1.04708	-0.0704887	0.017736	1.08986	1.03011	0.652533	0.87271					-0.939113							0	1		1	0
P35237	SPB6_HUMAN	SERPINB6	Serpin B6	NA	NA	1.43364	0.000903364	0.0109731	1		0.831532	-1.09276	-0.738005	1.45534	-0.158388	0.675549		-0.289647	0.809877					-1.4935							0	1		1	0
Q6P2E9	EDC4_HUMAN	EDC4	Enhancer of mRNA-decapping protein 4	NA	NA	0.914264	0.000903364	0.0109731	1	0.175016			-0.94523	-1.21609	-0.466595	0.575632	1.53218	0.879624	0.677129								-1.21167				0	1		1	0
P52943	CRIP2_HUMAN	CRIP2	Cysteine-rich protein 2	NA	NA	2.26863	0.000923822	0.0109731	1	1.12478	0.316173	-0.523876	0.251312	-0.204722	0.00313781	0.741218	1.19895	1.12083	0.941084			-1.66268		-1.1486				-0.480801	-1.6768		0	1		1	0
P62714	PP2AB_HUMAN	PPP2CB	Serine/threonine-protein phosphatase 2A catalytic subunit beta isoform	NA	NA	1.12279	0.000923822	0.0109731	1	0.174319	1.14854	-0.34961	0.539979	0.770836	-0.174776	0.760359	0.358941	0.616416	1.33342				-0.914518	-1.25378		-2.14077		-0.869352			0	1		1	0
Q6IBS0	TWF2_HUMAN	TWF2	Twinfilin-2	NA	NA	0.68191	0.000923822	0.0109731	1	0.554769	0.630239	-0.929505	-0.289496	-0.524709	-0.381428	1.16938	1.02251	0.505235	1.15704		-0.783741				-2.36452			-0.468888	0.70311		0	1		1	0
Q7L576	CYFP1_HUMAN	CYFIP1	Cytoplasmic FMR1-interacting protein 1	NA	NA	0.963709	0.000923822	0.0109731	1	1.35419	-0.628726	-0.115844	-0.82415	0.564462	0.873887	0.873887	0.985541	0.790285	0.668404				-0.842673			-1.85221		-0.509358	-1.3377		0	1		1	0
Q05682	CALD1_HUMAN	CALD1	Caldesmon	NA	NA	1.61593	0.000923822	0.0109731	1	0.941919	0.626382	-0.826093	-0.314701	1.63737	0.371052	1.23154	0.913051	0.0425767	-0.255371					-0.723047	-0.763954	-0.967487		-1.91324			0	1		1	0
P13598	ICAM2_HUMAN	ICAM2	Intercellular adhesion molecule 2	NA	NA	NA	0.000923822	0.0109731	1					-0.694682	1.66704	-1.00958	0.704123	-0.311619	-0.355282												0	1		1	0
Q96F15	GIMA5_HUMAN	GIMAP5	GTPase IMAP family member 5	NA	NA	NA	0.000923822	0.0109731	1					-0.117403	-1.96304	0.577612	0.652424	0.3484	0.502007												0	1		1	0
O00443	P3C2A_HUMAN	PIK3C2A	Phosphatidylinositol 4-phosphate 3-kinase C2 domain-containing subunit alpha	NA	NA	NA	0.000923822	0.0109731	1	0.53265				-0.0375685		0.86078	0.711632	-1.8493	-0.218196												0	1		1	0
O00471	EXOC5_HUMAN	EXOC5	Exocyst complex component 5	NA	NA	NA	0.000923822	0.0109731	1	1.52603				0.000161849		-1.23775	0.639834	-0.0774983	-0.850773												0	1		1	0
O15061	SYNEM_HUMAN	SYNM	Synemin	NA	NA	NA	0.000923822	0.0109731	1	0.11221	-0.48506				0.215471	0.325545	1.43011	-1.59828													0	1		1	0
O76070	SYUG_HUMAN	SNCG	Gamma-synuclein	NA	NA	NA	0.000923822	0.0109731	1	-1.23879	-1.03205				0.517642	1.42675	0.0158939	0.310558													0	1		1	0
O95183	VAMP5_HUMAN	VAMP5	Vesicle-associated membrane protein 5	NA	NA	NA	0.000923822	0.0109731	1		-0.873135			-0.511419		1.2479	-0.463766	1.30607	-0.705648												0	1		1	0
O95236	APOL3_HUMAN	APOL3	Apolipoprotein L3	NA	NA	NA	0.000923822	0.0109731	1				-1.51095	-0.501947		1.34881	0.373839	0.626736	-0.33649												0	1		1	0
P28827	PTPRM_HUMAN	PTPRM	Receptor-type tyrosine-protein phosphatase mu	NA	NA	NA	0.000923822	0.0109731	1				-0.752148	-0.0114638		-1.22789	-0.248068	1.5423	0.697275												0	1		1	0
P49006	MRP_HUMAN	MARCKSL1	MARCKS-related protein	NA	NA	NA	0.000923822	0.0109731	1	0.505748	-0.182744				0.358364		0.633687	0.630136	-1.94519												0	1		1	0
P61764	STXB1_HUMAN	STXBP1	Syntaxin-binding protein 1	NA	NA	NA	0.000923822	0.0109731	1	-1.69333				1.35897		0.473799	-0.0279349	-0.220611	0.109102												0	1		1	0
P62333	PRS10_HUMAN	PSMC6	26S proteasome regulatory subunit 10B	NA	NA	NA	0.000923822	0.0109731	1	-0.459838			-1.77183			0.825207	0.666121	0.72402	0.0163244												0	1		1	0
Q04446	GLGB_HUMAN	GBE1	1,4-alpha-glucan-branching enzyme	NA	NA	NA	0.000923822	0.0109731	1	0.294831				-1.03359		1.84106	-0.311794	-0.54626	-0.244239												0	1		1	0
Q14315	FLNC_HUMAN	FLNC	Filamin-C	NA	NA	NA	0.000923822	0.0109731	1		1.24299			0.486493	-0.884014	-1.48652	0.424425	0.216622													0	1		1	0
Q63HR2	TENS2_HUMAN	TNS2	Tensin-2	NA	NA	NA	0.000923822	0.0109731	1	0.332245				-0.0269443		1.51269	0.390192	-1.03203	-1.17615												0	1		1	0
Q6XQN6	PNCB_HUMAN	NAPRT	Nicotinate phosphoribosyltransferase	NA	NA	NA	0.000923822	0.0109731	1	1.61567	0.184294			-0.0462839		0.319684		-1.26237	-0.811003												0	1		1	0
Q8IZP0	ABI1_HUMAN	ABI1	Abl interactor 1	NA	NA	NA	0.000923822	0.0109731	1	-1.68006				0.818975		-0.0238047	-0.192216	-0.128182	1.20529												0	1		1	0
Q93009	UBP7_HUMAN	USP7	Ubiquitin carboxyl-terminal hydrolase 7	NA	NA	NA	0.000923822	0.0109731	1	0.713309				-1.79642		1.08055	0.0778239	-0.246902	0.171635												0	1		1	0
Q9NZU5	LMCD1_HUMAN	LMCD1	LIM and cysteine-rich domains protein 1	NA	NA	NA	0.000923822	0.0109731	1	1.05823				0.324419		0.295274	-1.00073	0.76977	-1.44696												0	1		1	0
Q9UBE0	SAE1_HUMAN	SAE1	SUMO-activating enzyme subunit 1	NA	NA	NA	0.000923822	0.0109731	1	-0.255446			0.205441		-1.41308	1.52403		0.503953	-0.564895												0	1		1	0
Q9UDY4	DNJB4_HUMAN	DNAJB4	DnaJ homolog subfamily B member 4	NA	NA	NA	0.000923822	0.0109731	1	-0.638114				-0.667533		1.10779	0.219356	1.18751	-1.20901												0	1		1	0
Q9UJY1	HSPB8_HUMAN	HSPB8	Heat shock protein beta-8	NA	NA	NA	0.000923822	0.0109731	1				-0.221225	-1.27861		0.437839	1.62475	-0.685337	0.122588												0	1		1	0
Q9Y2X7	GIT1_HUMAN	GIT1	ARF GTPase-activating protein GIT1	NA	NA	NA	0.000923822	0.0109731	1	-0.23111				-1.60617		0.703631	1.20034	0.429613	-0.4963												0	1		1	0
Q93084	AT2A3_HUMAN	ATP2A3	Sarcoplasmic/endoplasmic reticulum calcium ATPase 3	NA	NA	NA	0.000923822	0.0109731	1	-0.234297				0.553694	-1.92181	0.296021	0.607145		0.699242												0	1		1	0
Q12792	TWF1_HUMAN	TWF1	Twinfilin-1	NA	NA	NA	0.000923822	0.0109731	1	1.24304	-0.302973					1.04567	-1.39599	-0.565928	-0.0238195												0	1		1	0
Q14155	ARHG7_HUMAN	ARHGEF7	Rho guanine nucleotide exchange factor 7	NA	NA	NA	0.000923822	0.0109731	1	0.847454	0.784566					-0.0825069	0.739527	-0.648174	-1.64087												0	1		1	0
Q15435	PP1R7_HUMAN	PPP1R7	Protein phosphatase 1 regulatory subunit 7	NA	NA	NA	0.000923822	0.0109731	1	0.796986	0.0379871					1.37641	0.00820461	-1.16233	-1.05726												0	1		1	0
Q9Y4Z0	LSM4_HUMAN	LSM4	U6 snRNA-associated Sm-like protein LSm4	NA	NA	NA	0.000923822	0.0109731	1	-1.82679	-0.289338					0.05875	0.555505	1.01482	0.487053												0	1		1	0
O15013	ARHGA_HUMAN	ARHGEF10	Rho guanine nucleotide exchange factor 10	NA	NA	NA	0.00330588	0.0291117	1	-0.134442				-0.69034		0.633018	1.33811		-1.14635												0	1		1	0
O96013	PAK4_HUMAN	PAK4	Serine/threonine-protein kinase PAK 4	NA	NA	NA	0.00330588	0.0291117	1	1.6429						-0.359159	-0.456353	-0.971069	0.143679												0	1		1	0
P19174	PLCG1_HUMAN	PLCG1	1-phosphatidylinositol 4,5-bisphosphate phosphodiesterase gamma-1	NA	NA	NA	0.00330588	0.0291117	1	0.898716						0.365218	0.579049	-0.205483	-1.6375												0	1		1	0
P37023	ACVL1_HUMAN	ACVRL1	Serine/threonine-protein kinase receptor R3	NA	NA	NA	0.00330588	0.0291117	1				-1.13817			1.36678	0.282225	0.304203	-0.815042												0	1		1	0
Q01085	TIAR_HUMAN	TIAL1	Nucleolysin TIAR	NA	NA	NA	0.00330588	0.0291117	1	-0.802859	-1.28797			0.298546				0.870679	0.921601												0	1		1	0
Q05397	FAK1_HUMAN	PTK2	Focal adhesion kinase 1	NA	NA	NA	0.00330588	0.0291117	1	-1.49157				-0.1377		0.608211	1.1682	-0.14714													0	1		1	0
Q08209	PP2BA_HUMAN	PPP3CA	Protein phosphatase 3 catalytic subunit alpha	NA	NA	NA	0.00330588	0.0291117	1	1.71694				-0.0964922			-0.841322	-0.264118	-0.515007												0	1		1	0
Q8N1I0	DOCK4_HUMAN	DOCK4	Dedicator of cytokinesis protein 4	NA	NA	NA	0.00330588	0.0291117	1	0.91585				-1.19697		1.10506		-0.701696	-0.122239												0	1		1	0
Q9BQI0	AIF1L_HUMAN	AIF1L	Allograft inflammatory factor 1-like	NA	NA	NA	0.00330588	0.0291117	1	-1.29933					-0.648098	1.17637	0.0610402	0.71002													0	1		1	0
Q9NVZ3	NECP2_HUMAN	NECAP2	Adaptin ear-binding coat-associated protein 2	NA	NA	NA	0.00330588	0.0291117	1	0.94873						0.2413	-1.64713	-0.10625	0.563348												0	1		1	0
Q9ULA0	DNPEP_HUMAN	DNPEP	Aspartyl aminopeptidase	NA	NA	NA	0.00330588	0.0291117	1			-1.33993	1.36262		-0.407533	-0.0396526			0.424501												0	1		1	0
Q9ULE6	PALD_HUMAN	PALD1	Paladin	NA	NA	NA	0.00330588	0.0291117	1	0.736117	0.761711			-0.929026			0.678167	-1.24697													0	1		1	0
O00423	EMAL1_HUMAN	EML1	Echinoderm microtubule-associated protein-like 1	NA	NA	NA	0.00330588	0.0291117	1		0.559209			0.180957		1.20867	-1.35826		-0.590574												0	1		1	0
P05067	A4_HUMAN	APP	Amyloid-beta precursor protein	NA	NA	NA	0.00330588	0.0291117	1		1.62385		-1.09824	-0.126687		-0.374637		-0.0242894													0	1		1	0
P22061	PIMT_HUMAN	PCMT1	Protein-L-isoaspartate(D-aspartate) O-methyltransferase	NA	NA	NA	0.00330588	0.0291117	1			0.779558	0.268575	0.391	0.312839	-1.75197															0	1		1	0
P42331	RHG25_HUMAN	ARHGAP25	Rho GTPase-activating protein 25	NA	NA	NA	0.00330588	0.0291117	1				1.3141	0.0670716		-1.48262	0.231497		-0.130049												0	1		1	0
P43121	MUC18_HUMAN	MCAM	Cell surface glycoprotein MUC18	NA	NA	NA	0.00330588	0.0291117	1			1.71753		-0.734629		-0.676294	-0.0984334	-0.208177													0	1		1	0
Q15714	T22D1_HUMAN	TSC22D1	TSC22 domain family protein 1	NA	NA	NA	0.00330588	0.0291117	1				-1.11186	-0.468539		1.53684	0.322946	-0.279388													0	1		1	0
Q15746	MYLK_HUMAN	MYLK	Myosin light chain kinase, smooth muscle	NA	NA	NA	0.00330588	0.0291117	1	-0.563408	-0.97753			1.42382		0.647153	-0.530035														0	1		1	0
Q6UXG8	BTNL9_HUMAN	BTNL9	Butyrophilin-like protein 9	NA	NA	NA	0.00330588	0.0291117	1				0.399818	-0.674014		1.32548		-1.25925	0.207959												0	1		1	0
Q96C86	DCPS_HUMAN	DCPS	m7GpppX diphosphatase	NA	NA	NA	0.00330588	0.0291117	1		-1.54808			0.0444245		0.123811		1.25302	0.126825												0	1		1	0
Q9BXF6	RFIP5_HUMAN	RAB11FIP5	Rab11 family-interacting protein 5	NA	NA	NA	0.00330588	0.0291117	1				-1.04179		-1.01367	0.834468	0.138586	1.08241													0	1		1	0
Q9Y639	NPTN_HUMAN	NPTN	Neuroplastin	NA	NA	NA	0.00330588	0.0291117	1	-1.33125	0.464657		1.24064	-0.635765				0.261716													0	1		1	0
O60645	EXOC3_HUMAN	EXOC3	Exocyst complex component 3	NA	NA	NA	0.00330588	0.0291117	1					-1.23924		1.21028	0.811186	-0.524446	-0.257779												0	1		1	0
O75475	PSIP1_HUMAN	PSIP1	PC4 and SFRS1-interacting protein	NA	NA	1.49259	0.00330588	0.0291117	1	1.07713	0.502987	-0.805181	-0.0937168	0.865882	-0.408384	0.625184	0.82875	1.55563	0.899527					-1.45482		-0.462638	-1.78624	-0.296643	-1.04747		0	1		1	0
P05362	ICAM1_HUMAN	ICAM1	Intercellular adhesion molecule 1	NA	NA	0.515041	0.00330588	0.0291117	1	0.52553	0.841175	-2.1501	-0.622624	-0.318985	-0.337669	0.801948	0.998623	1.27671	1.17611		-0.75856				-0.568089	-1.27074	0.723271	-0.316601			0	1		1	0
P10321	HLAC_HUMAN	HLA-C	HLA class I histocompatibility antigen, C alpha chain	NA	NA	NA	0.00330588	0.0291117	1					-1.28387		-0.684346	0.226651	0.473632	1.26793												0	1		1	0
P32455	GBP1_HUMAN	GBP1	Guanylate-binding protein 1	NA	NA	0.413469	0.00330588	0.0291117	1	1.40638	-0.318881	-1.01077	-1.00791	0.0968139	-0.848556	1.45375	1.79626	-0.0252625	0.320377		-0.510379				-0.288024		-0.243564	-1.62894	0.808708		0	1		1	0
P46939	UTRN_HUMAN	UTRN	Utrophin	NA	NA	0.297731	0.00330588	0.0291117	1	0.117854	-0.868889	-2.07575	-0.402438	0.645292	-0.780566	1.33662	1.48623	1.23085	0.492643					-0.981863		-0.341705	0.691478	0.0936006	-0.643351		0	1		1	0
Q5NDL2	EOGT_HUMAN	EOGT	EGF domain-specific O-linked N-acetylglucosamine transferase	NA	NA	NA	0.00330588	0.0291117	1					-0.0681011		1.02368	0.266373	-1.64294	0.420984												0	1		1	0
Q6UXN9	WDR82_HUMAN	WDR82	WD repeat-containing protein 82	NA	NA	NA	0.00330588	0.0291117	1					-0.914689		-0.202615	1.30253	0.746598	-0.931824												0	1		1	0
Q86T13	CLC14_HUMAN	CLEC14A	C-type lectin domain family 14 member A	NA	NA	NA	0.00330588	0.0291117	1					-0.333332		1.25737	-1.34262	0.666272	-0.247686												0	1		1	0
Q8IVM0	CCD50_HUMAN	CCDC50	Coiled-coil domain-containing protein 50	NA	NA	NA	0.00330588	0.0291117	1					-1.17899		0.629649	0.582998	0.95092	-0.984581												0	1		1	0
Q92974	ARHG2_HUMAN	ARHGEF2	Rho guanine nucleotide exchange factor 2	NA	NA	NA	0.00330588	0.0291117	1					-1.04992		-0.71081	1.53298	0.0231703	0.204574												0	1		1	0
Q9Y2D5	AKAP2_HUMAN	AKAP2	A-kinase anchor protein 2	NA	NA	0.706638	0.00330588	0.0291117	1	0.569835	0.412237	-1.54433	-0.445248	0.263044	-0.964915	1.31811	1.59847	0.75832	0.450274					-1.14273		-0.666101	0.897234	0.0113476	-1.51555		0	1		1	0
O00244	ATOX1_HUMAN	ATOX1	Copper transport protein ATOX1	NA	NA	0.510179	0.00330588	0.0291117	1	0.53078	0.322509	-1.29427	0.900482	0.89969	-0.165348	1.42548	-0.362756	0.537154	1.05317		0.341207	-1.4401	-1.35734					-1.62553	0.23487		0	1		1	0
P68402	PA1B2_HUMAN	PAFAH1B2	Platelet-activating factor acetylhydrolase IB subunit alpha2	NA	NA	1.03207	0.00330588	0.0291117	1	0.467026	0.570945	-0.698016	0.738908	1.43265	-0.97281	1.40024	-0.304141	1.00746	0.769036			-0.76005		-0.42163	-2.08528		-0.625643	-0.518692			0	1		1	0
Q9UKY7	CDV3_HUMAN	CDV3	Protein CDV3 homolog	NA	NA	0.0283992	0.00330588	0.0291117	1	0.574005	0.0549809	-1.73669	1.14832	-0.191407	1.6794	-0.824552	-0.69004	-0.381286	0.59848	-1.60733	0.0947771		0.132147				-0.304566		1.45377		0	1		1	0
O75934	SPF27_HUMAN	BCAS2	Pre-mRNA-splicing factor SPF27	NA	NA	0.477453	0.00418553	0.0334025	1		-0.812693		-1.53245	-0.0506266		0.163292	0.732003	1.43335	0.861011									-0.793889			0	1		1	0
O75937	DNJC8_HUMAN	DNAJC8	DnaJ homolog subfamily C member 8	NA	NA	0.555354	0.00418553	0.0334025	1	0.0507937	-0.519802		-1.23437	-0.123619	-0.594742	1.3812	1.40554	1.31534	0.885857								-0.620511	-1.25441	-0.691266		0	1		1	0
P42285	MTREX_HUMAN	MTREX	Exosome RNA helicase MTR4	NA	NA	0.180938	0.00418553	0.0334025	1	0.257882	0.610601		-0.90769	-0.283839	-2.00775	0.123802	1.32717	1.7068	0.256005								0.0449405	-0.904238	-0.22369		0	1		1	0
O43172	PRP4_HUMAN	PRPF4	U4/U6 small nuclear ribonucleoprotein Prp4	NA	NA	0.26548	0.00418553	0.0334025	1	1.12527	0.528362			-1.86454		-0.100842	0.473522	1.02075	-0.555384								-0.627136				0	1		1	0
O43396	TXNL1_HUMAN	TXNL1	Thioredoxin-like protein 1	NA	NA	0.479525	0.00418553	0.0334025	1	2.08714	1.22383		0.307754	0.478224	0.0807857	0.202731	-1.15216	0.23557	-1.39923		-0.76959		-0.688577				-0.606475				0	1		1	0
O75116	ROCK2_HUMAN	ROCK2	Rho-associated protein kinase 2	NA	NA	0.676154	0.00418553	0.0334025	1	1.66488	-0.249739			-0.154791		0.523128	1.02107	-0.941838	-0.612204								-1.2505				0	1		1	0
P08311	CATG_HUMAN	CTSG	Cathepsin G	NA	NA	-0.167792	0.00418553	0.0334025	1		-0.585762	1.91755	0.414786	0.450082	-0.788076			-1.35075	-0.309985							0.252165					0	1		1	0
P25789	PSA4_HUMAN	PSMA4	Proteasome subunit alpha type-4	NA	NA	-0.510286	0.00418553	0.0334025	1		-0.306614		-0.0100156	0.332483	0.904469	-0.642891		-1.83237	0.0712594		1.48368										0	1		1	0
P53367	ARFP1_HUMAN	ARFIP1	Arfaptin-1	NA	NA	-0.0804452	0.00418553	0.0334025	1	-0.163472	-0.479712			-1.00937		0.936808	1.09736	0.974947	-1.61952			0.262966									0	1		1	0
P58546	MTPN_HUMAN	MTPN	Myotrophin	NA	NA	0.125523	0.00418553	0.0334025	1	0.482516	0.961145	-2.02091	-0.804824	0.115807	0.642979	0.0361849	-0.22756		1.28644			-1.14247						-0.515121	1.18581		0	1		1	0
Q13363	CTBP1_HUMAN	CTBP1	C-terminal-binding protein 1	NA	NA	0.713294	0.00418553	0.0334025	1	1.39049	0.400616	0.465041	0.127776	-0.463198	0.119678		1.59948	0.197378	-0.275039				-0.631588				-0.73099		-2.19964		0	1		1	0
Q13526	PIN1_HUMAN	PIN1	Peptidyl-prolyl cis-trans isomerase NIMA-interacting 1	NA	NA	0.192601	0.00418553	0.0334025	1			-1.47658		-0.35015	-0.351172	2.09798	0.316239	0.0369912	-0.00715621									-0.266159			0	1		1	0
Q15102	PA1B3_HUMAN	PAFAH1B3	Platelet-activating factor acetylhydrolase IB subunit alpha1	NA	NA	0.0474171	0.00418553	0.0334025	1	1.53535	1.54381			-0.06748		-0.608591	-1.0782	-0.500786	-0.668538								-0.155561				0	1		1	0
Q9P2T1	GMPR2_HUMAN	GMPR2	GMP reductase 2	NA	NA	1.24276	0.00418553	0.0334025	1		1.41356		0.217713	-0.50493		1.41352	-0.609932	-0.393931	-0.0627974								-1.4732				0	1		1	0
O00170	AIP_HUMAN	AIP	AH receptor-interacting protein	NA	NA	0.166684	0.00418553	0.0334025	1	0.502752				-1.62188	-0.776406	0.650687	1.65149	0.316352	-0.390667								-0.332331				0	1		1	0
O75351	VPS4B_HUMAN	VPS4B	Vacuolar protein sorting-associated protein 4B	NA	NA	0.583795	0.00418553	0.0334025	1	1.92768	0.483591	-1.21584	0.0908456	-0.114051		0.944757	0.641799	-0.116612	-0.0590733		-0.0505581				-1.98029		-0.55225				0	1		1	0
Q9Y5S2	MRCKB_HUMAN	CDC42BPB	Serine/threonine-protein kinase MRCK beta	NA	NA	0.377037	0.00418553	0.0334025	1	0.92903	-0.453541			-1.38506		1.03455	1.38065	-0.085211	-0.609532										-0.810886		0	1		1	0
Q8WUW1	BRK1_HUMAN	BRK1	Protein BRICK1	NA	NA	1.21103	0.00549221	0.0409511	1	1.35551	1.25182		0.574751	-0.703957	-0.886577	0.273094	0.696835		0.0123864									-1.05141	-1.52245		0	1		1	0
Q96G03	PGM2_HUMAN	PGM2	Phosphopentomutase	NA	NA	1.51177	0.00549221	0.0409511	1		0.532789	0.217641	-0.0405473	0.858362	1.37288	0.140418		-0.263081	0.485882									-2.01354	-1.2908		0	1		1	0
P17980	PRS6A_HUMAN	PSMC3	26S proteasome regulatory subunit 6A	NA	NA	0.823711	0.00549221	0.0409511	1		0.320857		-0.0497509	0.182143	-1.19612	0.144034	1.43401	0.912311	0.922921									-1.56317	-1.10723		0	1		1	0
Q52LJ0	FA98B_HUMAN	FAM98B	Protein FAM98B	NA	NA	0.328076	0.00549221	0.0409511	1	0.375871	-0.27272		0.372349		-1.42114	0.551133	-0.576732	2.25781	0.0280109								-0.540827	-0.773755			0	1		1	0
Q9P0V9	SEP10_HUMAN	SEPTIN10	Septin-10	NA	NA	1.71297	0.00549221	0.0409511	1	0.440034	-0.735108		-0.603914	0.354909		1.30398	0.776753	0.88352	0.539759								-1.38235	-1.57758			0	1		1	0
O00193	SMAP_HUMAN	SMAP	Small acidic protein	NA	NA	0.411805	0.00549221	0.0409511	1	0.0480881	-0.88414			-0.412927	0.0210046	1.44267	1.49783	-0.0100352	0.0550632		-1.92104								0.163485		0	1		1	0
P83916	CBX1_HUMAN	CBX1	Chromobox protein homolog 1	NA	NA	0.74618	0.00549221	0.0409511	1	0.543877	-0.101241		-0.468149	0.536639	-1.60276	1.37483		1.10946	-0.0392124							-1.5654		0.211954			0	1		1	0
Q03518	TAP1_HUMAN	TAP1	Antigen peptide transporter 1	NA	NA	0.833568	0.00549221	0.0409511	1			-1.57179	-0.918435	0.465134	-0.600613	0.68435	1.43898	1.16518	0.604352									-0.484986	-0.782162		0	1		1	0
Q13347	EIF3I_HUMAN	EIF3I	Eukaryotic translation initiation factor 3 subunit I	NA	NA	0.449277	0.00549221	0.0409511	1	-0.435675			-0.773685	-0.992238	0.326413	0.0307185	1.59886	1.46455	0.71019									-1.12755	-0.80159		0	1		1	0
Q5EBM0	CMPK2_HUMAN	CMPK2	UMP-CMP kinase 2, mitochondrial	NA	NA	0.137856	0.00549221	0.0409511	1	-0.0602613	-0.311461		-0.459159	1.02368		2.27838	-0.485352	-0.931071	-0.405372									0.372426	-1.02181		0	1		1	0
Q96HC4	PDLI5_HUMAN	PDLIM5	PDZ and LIM domain protein 5	NA	NA	1.2865	0.00549221	0.0409511	1	1.12666	0.284248		0.0347228	0.305628		0.330223	-0.278758	0.81279	0.656269							-2.31593		-0.955851			0	1		1	0
Q9UH65	SWP70_HUMAN	SWAP70	Switch-associated protein 70	NA	NA	0.50815	0.00549221	0.0409511	1	0.0213553	-0.355641		1.9079	-0.37349		0.67192	0.758943	-0.945892	0.277259								-0.216642		-1.74571		0	1		1	0
O75534	CSDE1_HUMAN	CSDE1	Cold shock domain-containing protein E1	NA	NA	0.667819	0.00549221	0.0409511	1	-1.20981	-0.0282318		1.39388		0.796812	0.523231	0.0426483	0.804877	-0.244926	-1.99169			-0.0867962								0	1		1	0
Q9BTT0	AN32E_HUMAN	ANP32E	Acidic leucine-rich nuclear phosphoprotein 32 family member E	NA	NA	0.952278	0.00549221	0.0409511	1	-0.809836	0.415315			1.0274	-0.499644	1.44224	0.0410216	0.591786	0.482615	-0.806395			-1.8845								0	1		1	0
O00501	CLD5_HUMAN	CLDN5	Claudin-5	NA	NA	NA	0.0104539	0.0605024	1					-0.440802		-1.20312		0.76303	0.880895												0	1		1	0
O60306	AQR_HUMAN	AQR	RNA helicase aquarius	NA	NA	NA	0.0104539	0.0605024	1		0.114916					-1.31109	1.12365	0.0725265													0	1		1	0
O75340	PDCD6_HUMAN	PDCD6	Programmed cell death protein 6	NA	NA	NA	0.0104539	0.0605024	1				-1.31011			0.543669		0.972426	-0.205987												0	1		1	0
O94989	ARHGF_HUMAN	ARHGEF15	Rho guanine nucleotide exchange factor 15	NA	NA	NA	0.0104539	0.0605024	1							0.0514004	1.37194	-0.485642	-0.937701												0	1		1	0
O95786	RIGI_HUMAN	RIGI	Antiviral innate immune response receptor RIG-I	NA	NA	NA	0.0104539	0.0605024	1					-0.322683		0.459517	1.08816	-1.225													0	1		1	0
P02788	TRFL_HUMAN	LTF	Lactotransferrin	NA	NA	NA	0.0104539	0.0605024	1		0.575827	0.440618		-1.49759	0.481146																0	1		1	0
P06241	FYN_HUMAN	FYN	Tyrosine-protein kinase Fyn	NA	NA	NA	0.0104539	0.0605024	1					-0.220442		1.42715	-0.297913		-0.908792												0	1		1	0
P09661	RU2A_HUMAN	SNRPA1	U2 small nuclear ribonucleoprotein A'	0.675359	0.782245	0.172764	0.0104539	0.0605024	1	-0.0554435	-0.291913	-1.16869	-1.23652	0.489931	-0.854613	-0.0931706	1.59208	1.53452	0.936216		-0.920689			-1.01499		-0.983651	0.406238	0.166105	1.49458		0	1		1	0
P09972	ALDOC_HUMAN	ALDOC	Fructose-bisphosphate aldolase C	NA	NA	NA	0.0104539	0.0605024	1	-0.410786						1.45941		-0.24904	-0.799589												0	1		1	0
P11308	ERG_HUMAN	ERG	Transcriptional regulator ERG	NA	NA	NA	0.0104539	0.0605024	1							0.188675	0.84345	0.411395	-1.44352												0	1		1	0
P12821	ACE_HUMAN	ACE	Angiotensin-converting enzyme	NA	NA	NA	0.0104539	0.0605024	1		-0.433708		-0.119301	1.42645				-0.873442													0	1		1	0
P13716	HEM2_HUMAN	ALAD	Delta-aminolevulinic acid dehydratase	NA	NA	NA	0.0104539	0.0605024	1	0.866983	0.390388			0.179228		-1.4366															0	1		1	0
P13797	PLST_HUMAN	PLS3	Plastin-3	0.379924	0.523522	0.329098	0.0104539	0.0605024	1	-1.02441	-0.227991	-0.444489	-0.390113	0.736779	0.577116	1.45051	-0.322421	0.94071	0.746305				-1.45106	-0.300344		1.04176	0.355614	0.603601	-2.29156		0	1		1	0
P16144	ITB4_HUMAN	ITGB4	Integrin beta-4	NA	NA	NA	0.0104539	0.0605024	1							0.573712	-1.08499	1.08115	-0.569874												0	1		1	0
P19784	CSK22_HUMAN	CSNK2A2	Casein kinase II subunit alpha'	NA	NA	NA	0.0104539	0.0605024	1							0.145489	1.28475	-0.324312	-1.10593												0	1		1	0
P27144	KAD4_HUMAN	AK4	Adenylate kinase 4, mitochondrial	NA	NA	NA	0.0104539	0.0605024	1					-0.676956		-0.426358		1.48742	-0.384104												0	1		1	0
P29966	MARCS_HUMAN	MARCKS	Myristoylated alanine-rich C-kinase substrate	0.125788	0.253629	0.924375	0.0104539	0.0605024	1	1.26003	1.37227	-1.26368	0.558732	0.105316	0.766074	-0.223517	0.63632	0.397145	-0.233669	0.792136			0.0632921		0.496115		-1.63313	-1.43361	-1.65983		0	1		1	0
P46527	CDN1B_HUMAN	CDKN1B	Cyclin-dependent kinase inhibitor 1B	NA	NA	NA	0.0104539	0.0605024	1					-0.596163		1.37936	0.0749199		-0.858112												0	1		1	0
P49591	SYSC_HUMAN	SARS1	Serine--tRNA ligase, cytoplasmic	0.374925	0.518765	0.204817	0.0104539	0.0605024	1	-0.46156	0.957989	-1.44359	-0.474283	0.750503	0.232122	2.25738	-0.513953	-0.216776	0.67428		0.0923697				-1.28194	0.562471	0.886728	-0.634463	-1.38728		0	1		1	0
P49903	SPS1_HUMAN	SEPHS1	Selenide, water dikinase 1	NA	NA	NA	0.0104539	0.0605024	1					-0.896718		-0.539815		0.0577035	1.37883												0	1		1	0
P55735	SEC13_HUMAN	SEC13	Protein SEC13 homolog	0.68674	0.786209	0.101314	0.0104539	0.0605024	1	1.54379	0.314573	-1.83807	0.632122	0.176737	-1.49879	0.437358	-0.9993	1.02514	0.957724		0.00636908			-1.66507		0.0402894	0.0254722	0.716693	0.124958		0	1		1	0
P55786	PSA_HUMAN	NPEPPS	Puromycin-sensitive aminopeptidase	0.0245598	0.0885754	0.630784	0.0104539	0.0605024	1	-0.4317	0.264159	0.269801	0.272751	1.67238	-0.768662	1.60302	-0.206832	0.910914	0.807884		0.206585			-0.360582		-1.37688	-1.69439	0.279477	-1.44793		1	1		1	0
P57087	JAM2_HUMAN	JAM2	Junctional adhesion molecule B	NA	NA	NA	0.0104539	0.0605024	1					-1.03863		-0.194627		1.36593	-0.132673												0	1		1	0
P57764	GSDMD_HUMAN	GSDMD	Gasdermin-D	NA	NA	NA	0.0104539	0.0605024	1	-1.38335						0.393811	0.96469	0.0248538													0	1		1	0
P63027	VAMP2_HUMAN	VAMP2	Vesicle-associated membrane protein 2	NA	NA	NA	0.0104539	0.0605024	1		-1.3306					0.978184	-0.148253	0.500672													0	1		1	0
P63151	2ABA_HUMAN	PPP2R2A	Serine/threonine-protein phosphatase 2A 55 kDa regulatory subunit B alpha isoform	NA	NA	NA	0.0104539	0.0605024	1							1.21106	0.260444	-0.298226	-1.17327												0	1		1	0
P63279	UBC9_HUMAN	UBE2I	SUMO-conjugating enzyme UBC9	NA	NA	NA	0.0104539	0.0605024	1					0.690161	0.388228			-1.48563	0.407245												0	1		1	0
Q02763	TIE2_HUMAN	TEK	Angiopoietin-1 receptor	NA	NA	NA	0.0104539	0.0605024	1							0.0329045	0.728839	0.66258	-1.42432												0	1		1	0
Q03135	CAV1_HUMAN	CAV1	Caveolin-1	0.000354561	0.00687963	2.81224	0.0104539	0.0605024	1	-0.285343	0.777891	-0.153634	0.716324	1.17062	0.118085	0.734907	0.727801	1.21418	1.20348			-1.79722		-0.231135		-0.588739	-1.63032	-0.707322	-1.26957		1	1		1	0
Q07157	ZO1_HUMAN	TJP1	Tight junction protein ZO-1	0.00506449	0.0320751	1.57251	0.0104539	0.0605024	1	0.506948	0.665671	-0.716056	-0.0709547	0.743263	-0.406877	0.999861	1.46812	1.22854	0.844787		-2.10609			-0.946822		-0.397241	0.187034	-0.716524	-1.28366		1	1		1	0
Q13098	CSN1_HUMAN	GPS1	COP9 signalosome complex subunit 1	NA	NA	NA	0.0104539	0.0605024	1	0.0754289						1.2405		-0.115004	-1.20093												0	1		1	0
Q13418	ILK_HUMAN	ILK	Integrin-linked protein kinase	0.0471592	0.133505	0.74868	0.0104539	0.0605024	1	1.39493	0.435367	-1.52882	-0.399963	1.1718	-1.16582	1.71918	0.665897	0.560806	0.526564					-0.955512	-1.02299	0.481986	-0.289252	-0.575511	-1.01865		1	1		1	0
Q14247	SRC8_HUMAN	CTTN	Src substrate cortactin	0.18743	0.324149	0.462345	0.0104539	0.0605024	1	-0.0915795	-0.468073	-1.45001	0.0698338	0.752146	0.531738	1.42947	0.860739	0.675571	0.612073		-2.14279			-0.727795		0.142409	1.34271	-0.572435	-0.964007		0	1		1	0
Q14515	SPRL1_HUMAN	SPARCL1	SPARC-like protein 1	NA	NA	NA	0.0104539	0.0605024	1				0.096646			0.623175		-1.44232	0.722504												0	1		1	0
Q14554	PDIA5_HUMAN	PDIA5	Protein disulfide-isomerase A5	0.679184	0.782743	0.136618	0.0104539	0.0605024	1	1.56692	0.628203	-0.880496	-0.625708	0.199593	-0.982324	0.813046	-0.820818	0.817384	0.218156		0.527237		-1.30572	1.23513		0.217021		0.437212	-2.04484		0	1		1	0
Q15599	NHRF2_HUMAN	NHERF2	Na(+)/H(+) exchange regulatory cofactor NHE-RF2	1.62787e-05	0.00136819	3.39701	0.0104539	0.0605024	1	0.38738	0.783215	-0.142717	0.465853	0.890668	0.247625	1.08236	1.17216	0.914298	0.993147		-1.55107			-1.15346	-1.81779	-0.655419	-0.822591	-0.793663			1	1		1	0
Q19T08	ECSCR_HUMAN	ECSCR	Endothelial cell-specific chemotaxis regulator	NA	NA	NA	0.0104539	0.0605024	1							-0.742749	1.46493	-0.216973	-0.505206												0	1		1	0
Q68EM7	RHG17_HUMAN	ARHGAP17	Rho GTPase-activating protein 17	NA	NA	NA	0.0104539	0.0605024	1	0.334636						1.26702	-0.805186	-0.796467													0	1		1	0
Q6IQ22	RAB12_HUMAN	RAB12	Ras-related protein Rab-12	NA	NA	NA	0.0104539	0.0605024	1				-1.29891			0.255863	-0.0715101	1.11456													0	1		1	0
Q6JBY9	CPZIP_HUMAN	RCSD1	CapZ-interacting protein	NA	NA	NA	0.0104539	0.0605024	1	-0.668152	1.46117		-0.624671				-0.168347														0	1		1	0
Q6ZNL6	FGD5_HUMAN	FGD5	FYVE, RhoGEF and PH domain-containing protein 5	NA	NA	NA	0.0104539	0.0605024	1		1.07368					-0.312728		0.473897	-1.23484												0	1		1	0
Q86X10	RLGPB_HUMAN	RALGAPB	Ral GTPase-activating protein subunit beta	NA	NA	NA	0.0104539	0.0605024	1							1.29126	-0.891364	-0.67857	0.278672												0	1		1	0
Q8N8S7	ENAH_HUMAN	ENAH	Protein enabled homolog	NA	NA	NA	0.0104539	0.0605024	1					-0.287715		0.610235		0.955168	-1.27769												0	1		1	0
Q8NE71	ABCF1_HUMAN	ABCF1	ATP-binding cassette sub-family F member 1	NA	NA	NA	0.0104539	0.0605024	1					-0.678259		1.03305	-1.01699	0.662199													0	1		1	0
Q8NFX7	STXB6_HUMAN	STXBP6	Syntaxin-binding protein 6	NA	NA	NA	0.0104539	0.0605024	1					-0.434478		1.25602	0.258622		-1.08016												0	1		1	0
Q8WVM7	STAG1_HUMAN	STAG1	Cohesin subunit SA-1	NA	NA	NA	0.0104539	0.0605024	1							0.0670065	1.00007	0.310864	-1.37794												0	1		1	0
Q8WZA0	LZIC_HUMAN	LZIC	Protein LZIC	NA	NA	NA	0.0104539	0.0605024	1				0.517264		1.15502			-0.842948	-0.829337												0	1		1	0
Q96HP0	DOCK6_HUMAN	DOCK6	Dedicator of cytokinesis protein 6	NA	NA	NA	0.0104539	0.0605024	1							0.063544	1.28148	-1.14644	-0.198587												0	1		1	0
Q96RS6	NUDC1_HUMAN	NUDCD1	NudC domain-containing protein 1	NA	NA	NA	0.0104539	0.0605024	1	-0.134547						0.286526	1.12573	-1.27771													0	1		1	0
Q99757	THIOM_HUMAN	TXN2	Thioredoxin, mitochondrial	0.992094	0.994106	0.00253102	0.0104539	0.0605024	1	-0.451823	0.271975	-2.6059	0.944633	-0.277409	-0.664644	0.832629	0.774428	1.14927	0.0459206		-1.01353	0.509562		1.1144		0.111604		0.367116	-1.10823		0	1		1	0
Q9BRA2	TXD17_HUMAN	TXNDC17	Thioredoxin domain-containing protein 17	NA	NA	NA	0.0104539	0.0605024	1			-1.27966			0.829479	0.760396			-0.310217												0	1		1	0
Q9NTZ6	RBM12_HUMAN	RBM12	RNA-binding protein 12	NA	NA	NA	0.0104539	0.0605024	1							-0.114784	-1.04775	1.36014	-0.197604												0	1		1	0
Q9NZM3	ITSN2_HUMAN	ITSN2	Intersectin-2	NA	NA	NA	0.0104539	0.0605024	1							1.16999	0.488047	-0.733162	-0.924878												0	1		1	0
Q9UKK9	NUDT5_HUMAN	NUDT5	ADP-sugar pyrophosphatase	NA	NA	NA	0.0104539	0.0605024	1				0.485761			1.15226		-1.03671	-0.60131												0	1		1	0
Q9UN36	NDRG2_HUMAN	NDRG2	Protein NDRG2	NA	NA	NA	0.0104539	0.0605024	1	0.261581	-1.31136			-0.0499597		1.09974															0	1		1	0
Q9Y6K5	OAS3_HUMAN	OAS3	2'-5'-oligoadenylate synthase 3	NA	NA	NA	0.0104539	0.0605024	1	-0.80175						1.1377	0.541399	-0.877344													0	1		1	0
P00325	ADH1B_HUMAN	ADH1B	All-trans-retinol dehydrogenase [NAD(+)] ADH1B	0.707366	0.804233	0.339403	0.0104539	0.0605024	1	-0.773791	-0.334558	0.028066	-0.272497	2.71002	-0.748025	0.864766	-0.132715	-0.39477	-0.179		-0.473694	-0.851752		1.70505	-0.763016	0.457632		-0.841721			0	1		1	0
Q13185	CBX3_HUMAN	CBX3	Chromobox protein homolog 3	0.0158985	0.0668412	0.846168	0.0104539	0.0605024	1	-0.49006	0.234961	-0.841213	0.0792706	0.369207	-0.377331	1.1802	1.25266	1.91165	1.04643			-1.61255	0.0830439	-1.30031		-1.19143		-0.506699	0.162165		1	1		1	0
Q9H4M9	EHD1_HUMAN	EHD1	EH domain-containing protein 1	0.0503556	0.139751	0.905008	0.0104539	0.0605024	1	0.881327	1.08735	-0.761114	0.290575	1.18141	-0.352347	1.17152	0.642562	-0.258611	0.399541		-1.48364		-2.21938	-1.12792		-0.111749	0.658747	0.00172841			0	1		1	0
O15439	MRP4_HUMAN	ABCC4	ATP-binding cassette sub-family C member 4	NA	NA	1.22773	0.0148349	0.075959	1				-1.12888	0.433203		1.33466	-0.4083	0.685509	0.463946					-1.38014							0	1		1	0
O75400	PR40A_HUMAN	PRPF40A	Pre-mRNA-processing factor 40 homolog A	NA	NA	0.101585	0.0148349	0.075959	1	-0.90928	-1.38521		-1.46679	0.594295	-0.552762	1.66793	1.26221	1.02218	0.451531					-0.691587		0.089381		-0.447566	0.365682		0	1		1	0
P49757	NUMB_HUMAN	NUMB	Protein numb homolog	NA	NA	0.712694	0.0148349	0.075959	1	0.527122				-0.742454		0.645313	1.65215	-0.723621	-0.141443								-1.21707				0	1		1	0
P78406	RAE1L_HUMAN	RAE1	mRNA export factor RAE1	NA	NA	0.376419	0.0148349	0.075959	1				-1.51715	-0.744673		0.485747	0.235144	1.08089	1.11837									-0.658329			0	1		1	0
Q7Z6Z7	HUWE1_HUMAN	HUWE1	E3 ubiquitin-protein ligase HUWE1	NA	NA	-0.0123007	0.0148349	0.075959	1	1.34216				-0.742034		-0.199913	1.39621	-0.850596	-0.96679								0.0209671				0	1		1	0
Q9BZZ5	API5_HUMAN	API5	Apoptosis inhibitor 5	NA	NA	0.229537	0.0148349	0.075959	1	0.595167	0.219447		-1.47792	-1.04436	0.431791	-0.260568	1.13364	2.08555	0.0557083						-0.875431		0.503469	-1.17166	-0.194838		0	1		1	0
O00479	HMGN4_HUMAN	HMGN4	High mobility group nucleosome-binding domain-containing protein 4	NA	NA	0.959758	0.0148349	0.075959	1		-0.607942			0.949808		1.71943	-0.289611	0.0514774	-0.803542					-1.01962							0	1		1	0
O15247	CLIC2_HUMAN	CLIC2	Chloride intracellular channel protein 2	NA	NA	0.512477	0.0148349	0.075959	1		-1.19633	-0.392953	-0.247899	0.981546	-0.647445	1.24314	0.520463	0.689742	0.943468					-1.84609		0.102397	1.01088	-1.16092			0	1		1	0
O43815	STRN_HUMAN	STRN	Striatin	NA	NA	0.749229	0.0148349	0.075959	1	0.853407				-1.62046	0.0829918	0.746276		0.855125	0.223236									-1.14058			0	1		1	0
O60271	JIP4_HUMAN	SPAG9	C-Jun-amino-terminal kinase-interacting protein 4	NA	NA	0.245515	0.0148349	0.075959	1	2.10472			-0.0393264			-0.51336	-0.0522823	-0.852161	0.104272								-0.75186				0	1		1	0
P00966	ASSY_HUMAN	ASS1	Argininosuccinate synthase	NA	NA	1.99695	0.0148349	0.075959	1	0.206335	-0.626938			0.0867348		1.26759		0.894847	-0.0547888										-1.77378		0	1		1	0
P09486	SPRC_HUMAN	SPARC	SPARC	NA	NA	-0.455198	0.0148349	0.075959	1	-1.26335	-0.239058		1.02745				-1.38486	0.967893	0.585159									0.30676			0	1		1	0
P21127	CD11B_HUMAN	CDK11B	Cyclin-dependent kinase 11B	NA	NA	1.40201	0.0148349	0.075959	1		1.86587		0.169876	0.366363		-0.491862	0.0561698	-0.68574			-1.28068										0	1		1	0
P51531	SMCA2_HUMAN	SMARCA2	Probable global transcription activator SNF2L2	NA	NA	0.288361	0.0148349	0.075959	1	-1.27764			1.2249			0.0464193	1.44978	-0.623747	-0.27163									-0.548086			0	1		1	0
P84157	MXRA7_HUMAN	MXRA7	Matrix-remodeling-associated protein 7	NA	NA	-0.616142	0.0148349	0.075959	1		-0.202992			-0.469202		-1.40549	1.65175	-0.0782141	-0.419398								0.923554				0	1		1	0
Q01628	IFM3_HUMAN	IFITM3	Interferon-induced transmembrane protein 3	NA	NA	0.683106	0.0148349	0.075959	1			-1.57153	-0.0316636		-0.461428		1.10377	1.16476	0.498303				-0.702216								0	1		1	0
Q04760	LGUL_HUMAN	GLO1	Lactoylglutathione lyase	NA	NA	0.603939	0.0148349	0.075959	1		-0.142829	0.746385	-1.27566	1.60549	-0.0602975	1.53667	-0.38267	-0.761412	0.948125			0.265559		-0.938233		-0.0326199		-1.50851			0	1		1	0
Q14344	GNA13_HUMAN	GNA13	Guanine nucleotide-binding protein subunit alpha-13	NA	NA	0.642789	0.0148349	0.075959	1		-0.454221		-0.910399	0.89013		1.6412		-0.436194	0.349541									-1.08006			0	1		1	0
Q92556	ELMO1_HUMAN	ELMO1	Engulfment and cell motility protein 1	NA	NA	-0.536043	0.0148349	0.075959	1	-1.7709				0.796574		-0.403076	0.0542931	-0.127101	0.0193343									1.43088			0	1		1	0
Q9GZR7	DDX24_HUMAN	DDX24	ATP-dependent RNA helicase DDX24	NA	NA	0.718993	0.0148349	0.075959	1	-0.795372				-0.340058		0.930964	0.312531	0.752675	0.863929										-1.72467		0	1		1	0
Q9Y371	SHLB1_HUMAN	SH3GLB1	Endophilin-B1	NA	NA	-0.0808484	0.0148349	0.075959	1					-0.19026	-1.91832	0.963935	-0.364739	0.33427	1.04552									0.1296			0	1		1	0
Q9Y3B4	SF3B6_HUMAN	SF3B6	Splicing factor 3B subunit 6	NA	NA	-0.218189	0.0148349	0.075959	1		-0.132969		-2.0612	-0.0935984		0.284497		1.01869	0.738896									0.245682			0	1		1	0
Q9Y3E1	HDGR3_HUMAN	HDGFL3	Hepatoma-derived growth factor-related protein 3	NA	NA	-0.980109	0.0148349	0.075959	1			1.17267	0.167787	0.51214		-1.13606		-1.23588	-0.571438							1.09079					0	1		1	0
O00410	IPO5_HUMAN	IPO5	Importin-5	NA	NA	-0.0162823	0.0148349	0.075959	1	1.81852	-1.3309					-0.583775	-0.241551	-0.3343	0.640144									0.0318666			0	1		1	0
O60234	GMFG_HUMAN	GMFG	Glia maturation factor gamma	NA	NA	0.936931	0.0148349	0.075959	1	1.48615	1.71002	-0.421892	0.563202	0.105552	-1.01682	0.966367		-0.02956	0.181485		0.00303945	-1.46197					-0.889333	-1.19624			0	1		1	0
O95340	PAPS2_HUMAN	PAPSS2	Bifunctional 3'-phosphoadenosine 5'-phosphosulfate synthase 2	NA	NA	1.10547	0.0148349	0.075959	1	1.08837	-0.263521	-1.36061	-0.519714	0.833429		1.75766	0.805373	-0.0627289	0.397278							-0.317645	0.326722	-1.01136	-1.67325		0	1		1	0
P14923	PLAK_HUMAN	JUP	Junction plakoglobin	NA	NA	0.170216	0.0148349	0.075959	1	0.326171	0.224848		-2.10591	-0.661077	-0.433381	1.70055	1.5756	-0.248703	0.764057					-0.608987		-0.533607	0.232323	-0.231886			0	1		1	0
P29972	AQP1_HUMAN	AQP1	Aquaporin-1	NA	NA	1.16557	0.0148349	0.075959	1	-0.308659	0.397289	-0.678503	-0.0589808	1.54525	-0.667981	-0.853295		1.40162	1.62042		-1.43038			0.276453		-0.964687		-0.278549			0	1		1	0
P49588	SYAC_HUMAN	AARS1	Alanine--tRNA ligase, cytoplasmic	NA	NA	-0.0615438	0.0148349	0.075959	1	0.223477	0.441614		-1.7969	0.085282	-0.853	2.24418	0.467273	-0.728082	-0.516997		-0.119675				0.153887		1.09992		-0.700987		0	1		1	0
P51610	HCFC1_HUMAN	HCFC1	Host cell factor 1	NA	NA	0.959931	0.0148349	0.075959	1	0.74508	0.672484		-0.0184136	-0.166338	-0.719863	1.1606	1.41043	1.1847	-0.254578		-0.899556			-1.1547			-0.0914518	-1.86839			0	1		1	0
Q13425	SNTB2_HUMAN	SNTB2	Beta-2-syntrophin	NA	NA	0.901172	0.0148349	0.075959	1	-0.471116	-0.855207		-0.638027	0.880432	-0.714798	1.56218	0.649691	1.69915	0.908095					-0.285841		-0.569674	-1.20417	-0.960713			0	1		1	0
Q7Z2W4	ZCCHV_HUMAN	ZC3HAV1	Zinc finger CCCH-type antiviral protein 1	NA	NA	0.17102	0.0148349	0.075959	1	0.234758	-0.142834					1.5293	0.964267	-1.06331	-1.18933										-0.332851		0	1		1	0
Q92747	ARC1A_HUMAN	ARPC1A	Actin-related protein 2/3 complex subunit 1A	NA	NA	0.890542	0.0148349	0.075959	1	0.280137	-0.538798	-0.42522	-0.528148	0.704098		1.91998	0.719481	1.09953	0.36939							-1.12105	0.181799	-0.946187	-1.71501		0	1		1	0
Q9H1E5	TMX4_HUMAN	TMX4	Thioredoxin-related transmembrane protein 4	NA	NA	0.80744	0.0148349	0.075959	1	-0.208771	-0.399803		-1.90824	0.757613	0.775592	0.730013	0.557387	1.21558	1.17451					-0.414171		-1.28524	-1.19044	0.195979			0	1		1	0
Q9HBL0	TENS1_HUMAN	TNS1	Tensin-1	NA	NA	0.686741	0.0148349	0.075959	1	0.327723	-0.932433		-0.944171	1.07409	-0.791166	2.03983	1.08579	0.216134	0.209987					-1.23997		-0.203354	0.281514	-1.12397			0	1		1	0
Q9HCD5	NCOA5_HUMAN	NCOA5	Nuclear receptor coactivator 5	NA	NA	0.342979	0.0148349	0.075959	1	1.88548	-0.840521					-0.468093	0.238997	0.637306	-0.738146									-0.715019			0	1		1	0
Q9UPN3	MACF1_HUMAN	MACF1	Microtubule-actin cross-linking factor 1, isoforms 1/2/3/4/5	NA	NA	0.187521	0.0148349	0.075959	1	0.487909	0.480008		-0.52279	0.362337	0.445969	0.126476	0.413889	-0.446386	-0.439706		1.66791					0.720321	-0.749146	-2.54679			0	1		1	0
O94903	PLPHP_HUMAN	PLPBP	Pyridoxal phosphate homeostasis protein	NA	NA	0.689719	0.0213228	0.100143	1	0.2325	0.705608			-0.0369668	-0.55201	2.0584	-0.685986	0.848816	-0.248907		-0.124463					-1.88051		-0.316476			0	1		1	0
P46063	RECQ1_HUMAN	RECQL	ATP-dependent DNA helicase Q1	NA	NA	1.17489	0.0213228	0.100143	1	0.111317	0.379098		-0.590814	0.143931		0.270829	0.446984	1.42075	1.53827		-1.042							-1.07123	-1.60714		0	1		1	0
P49792	RBP2_HUMAN	RANBP2	E3 SUMO-protein ligase RanBP2	NA	NA	0.797027	0.0213228	0.100143	1	-1.48698	0.90567		2.18701	0.198292		0.229159	0.0151973	0.324141	-0.384146		-0.624333					-1.19234		-0.171677			0	1		1	0
P55196	AFAD_HUMAN	AFDN	Afadin	NA	NA	1.38355	0.0213228	0.100143	1	0.516282	0.107941		-0.68656	0.480382		0.981162	1.0387	0.761814	0.606832							-1.90246	-0.405544	-1.49855			0	1		1	0
Q09161	NCBP1_HUMAN	NCBP1	Nuclear cap-binding protein subunit 1	NA	NA	0.293635	0.0213228	0.100143	1	-0.680335	0.0960354			-0.835333	-1.20238	0.76143	1.12797	1.72714	0.425065								-0.0247975	-1.53265	0.137855		0	1		1	0
Q12904	AIMP1_HUMAN	AIMP1	Aminoacyl tRNA synthase complex-interacting multifunctional protein 1	NA	NA	0.0881246	0.0213228	0.100143	1	0.350599	0.00361339		-2.18595		0.728861	1.3027	0.968052	-1.2147	0.488553								-0.191484	0.149779	-0.400017		0	1		1	0
Q15436	SC23A_HUMAN	SEC23A	Protein transport protein Sec23A	NA	NA	0.658476	0.0213228	0.100143	1	1.10247	-0.59053		-0.117108	-0.564133		0.563618	1.00042	0.66682	0.18617		-0.256281							-2.45474	0.463289		0	1		1	0
Q5T440	CAF17_HUMAN	IBA57	Putative transferase CAF17, mitochondrial	NA	NA	0.967716	0.0213228	0.100143	1	-0.703635	0.376237		0.206468	1.16498		0.715684	1.51189	0.386366	0.0110505		-1.03394						-0.830096	-1.80501			0	1		1	0
Q8WW12	PCNP_HUMAN	PCNP	PEST proteolytic signal-containing nuclear protein	NA	NA	0.727307	0.0213228	0.100143	1	1.20006	0.587094		0.285414	-0.643709		0.928338	1.04243	0.230051	-0.416601	-1.7304					-1.59309		0.110409				0	1		1	0
Q92614	MY18A_HUMAN	MYO18A	Unconventional myosin-XVIIIa	NA	NA	0.794158	0.0213228	0.100143	1	0.830118	0.294426			0.173139	0.756272	0.756272	1.67667	-0.392025	-0.634088						-1.42703		-0.478867	-1.55488			0	1		1	0
Q9NPA8	ENY2_HUMAN	ENY2	Transcription and mRNA export factor ENY2	NA	NA	0.502313	0.0213228	0.100143	1	0.724526	1.18531			-0.879359	-0.995142	0.597853		0.803884	0.254529		-1.79641							0.104814			0	1		1	0
Q9NTK5	OLA1_HUMAN	OLA1	Obg-like ATPase 1	NA	NA	-0.167399	0.0213228	0.100143	1	-0.280724	0.377843			0.148315	1.36769	-0.851529	-1.89366	0.0374571	0.133016						1.6422		0.219744	-0.900342			0	1		1	0
Q9Y333	LSM2_HUMAN	LSM2	U6 snRNA-associated Sm-like protein LSm2	NA	NA	0.583857	0.0213228	0.100143	1	0.500133	0.745248		-1.50054	-0.225245		1.17264	0.86239	0.949672	0.0438304		-1.78457						0.0616799		-0.825248		0	1		1	0
O00267	SPT5H_HUMAN	SUPT5H	Transcription elongation factor SPT5	NA	NA	0.973839	0.0213228	0.100143	1	-0.394405			-0.547651	-0.337319		0.787219	1.3722	1.0874	0.593187							-1.04013			-1.5205		0	1		1	0
O00303	EIF3F_HUMAN	EIF3F	Eukaryotic translation initiation factor 3 subunit F	NA	NA	0.105153	0.0213228	0.100143	1	-1.06001			-0.826788	-0.936365		0.735344	1.55872	0.742605	0.101849									-1.08884	0.773479		0	1		1	0
O00429	DNM1L_HUMAN	DNM1L	Dynamin-1-like protein	NA	NA	-0.394065	0.0213228	0.100143	1	1.40883				0.147254	-1.6127	-0.332749	0.785116	-0.462912	-1.22454									0.888272	0.403435		0	1		1	0
O14907	TX1B3_HUMAN	TAX1BP3	Tax1-binding protein 3	NA	NA	0.903052	0.0213228	0.100143	1	1.58912			-0.366401	0.204264	-0.452339	0.359395	0.912499	0.321889	0.0848948							-1.97006	0.634817	-1.31809			0	1		1	0
O75935	DCTN3_HUMAN	DCTN3	Dynactin subunit 3	NA	NA	0.206937	0.0213228	0.100143	1				-1.39646	-0.770575	-0.360519	1.92363	0.776676	0.628802	0.118589				-0.768107					-0.152033			0	1		1	0
P16104	H2AX_HUMAN	H2AX	Histone H2AX	NA	NA	0.633874	0.0213228	0.100143	1		-1.50573		-0.976565	0.836611	1.38087	0.55707	-0.289903	0.972076	1.0341					-0.395105		-1.19789		-0.415526			0	1		1	0
P27694	RFA1_HUMAN	RPA1	Replication protein A 70 kDa DNA-binding subunit	NA	NA	0.1624	0.0213228	0.100143	1	-0.262051			0.993307	-0.850534		0.836843	-1.84147	0.690486	1.12792								-0.0828532	-0.611639			0	1		1	0
Q12846	STX4_HUMAN	STX4	Syntaxin-4	NA	NA	1.41327	0.0213228	0.100143	1				-0.408748	0.324326	-1.51592	0.976634	0.94536	0.615794	0.544595				-1.69186					0.20982			0	1		1	0
Q7Z3B4	NUP54_HUMAN	NUP54	Nucleoporin p54	NA	NA	0.294981	0.0213228	0.100143	1	-1.00427	0.898541		1.01036	-0.334299		0.567304	-0.156728	0.283593						-2.01522				0.750716			0	1		1	0
Q86VS8	HOOK3_HUMAN	HOOK3	Protein Hook homolog 3	NA	NA	-0.0170333	0.0213228	0.100143	1	0.654919	0.21552			-1.40724		1.7296	0.610554	-1.39211	-0.47436								0.118358		-0.0552462		0	1		1	0
Q8N392	RHG18_HUMAN	ARHGAP18	Rho GTPase-activating protein 18	NA	NA	1.10602	0.0213228	0.100143	1	1.08457	0.476835			0.674846		-0.192087	1.29778	-0.124931	-0.307657							-1.25804		-1.65132			0	1		1	0
Q8WXH0	SYNE2_HUMAN	SYNE2	Nesprin-2	NA	NA	0.0125599	0.0213228	0.100143	1	-0.0677857	-0.213048			-2.14186		0.844428	0.830103	1.26047	-0.449076								-0.321344	0.258109			0	1		1	0
Q969G5	CAVN3_HUMAN	CAVIN3	Caveolae-associated protein 3	NA	NA	1.38886	0.0213228	0.100143	1			0.0918754	-0.468644	1.55872	0.418031	0.254043	0.408791	0.567859	0.615783					-0.109704		-1.09599		-2.24077			0	1		1	0
Q9BT78	CSN4_HUMAN	COPS4	COP9 signalosome complex subunit 4	NA	NA	0.584389	0.0213228	0.100143	1	1.29402				0.54556	0.96767	-0.0910201	0.664698	-0.332061	-0.076465								-1.25417	-1.71823			0	1		1	0
Q9UKG1	DP13A_HUMAN	APPL1	DCC-interacting protein 13-alpha	NA	NA	0.819045	0.0213228	0.100143	1	0.6016	0.370594			-0.371277		0.492589	1.34192	0.479315	-0.162814								-0.576994	-2.17493			0	1		1	0
O00399	DCTN6_HUMAN	DCTN6	Dynactin subunit 6	NA	NA	NA	0.0303196	0.121219	1							0.387615		-1.13578	0.748167												0	1		1	0
O00743	PPP6_HUMAN	PPP6C	Serine/threonine-protein phosphatase 6 catalytic subunit	NA	NA	NA	0.0303196	0.121219	1								-0.208257	-0.879473	1.08773												0	1		1	0
O75151	PHF2_HUMAN	PHF2	Lysine-specific demethylase PHF2	NA	NA	NA	0.0303196	0.121219	1								0.93718	0.115594	-1.05277												0	1		1	0
O94915	FRYL_HUMAN	FRYL	Protein furry homolog-like	NA	NA	NA	0.0303196	0.121219	1							-0.981945	1.01713		-0.0351824												0	1		1	0
O94979	SC31A_HUMAN	SEC31A	Protein transport protein Sec31A	0.641561	0.756399	0.148916	0.0303196	0.121219	1	0.84638	-0.316054	-2.99893	0.473791	-0.113725	0.00239865	0.525511	1.4941	0.603522	0.382934	-0.281091	-0.435326		-0.422078		-0.684062		1.14126	-0.697706	0.479072		0	1		1	0
O95292	VAPB_HUMAN	VAPB	Vesicle-associated membrane protein-associated protein B/C	0.378453	0.522222	-0.212329	0.0303196	0.121219	1	-0.625278	0.031413	-1.63427	-0.607907	0.57202	-1.06783	-0.00207708	1.46696	-0.638273	0.560095		0.102721	-0.991879	-1.17846	1.4524		0.0639712		1.80248	0.693909		0	1		1	0
P22894	MMP8_HUMAN	MMP8	Neutrophil collagenase	NA	NA	NA	0.0303196	0.121219	1		0.883518	-1.08561		0.202094																	0	1		1	0
P35222	CTNB1_HUMAN	CTNNB1	Catenin beta-1	0.00105309	0.012717	1.84455	0.0303196	0.121219	1	0.246546	0.603977	-0.498728	0.824274	0.942379	0.00556877	1.2493	0.458844	1.27774	1.13941		-1.16691	-1.55987		0.0208108	-1.88412	-0.189301	-1.28024	-0.18968			1	1		1	0
P43034	LIS1_HUMAN	PAFAH1B1	Platelet-activating factor acetylhydrolase IB subunit beta	0.156911	0.292103	0.428477	0.0303196	0.121219	1	1.51087	0.976597	-0.561523	1.07288	-0.349167	0.207857	0.564561	0.479022	-0.455436	-0.192493	-0.832477	0.864155				0.223921	-0.755615	-0.626981	-2.74015	0.613971		0	1		1	0
P51808	DYLT3_HUMAN	DYNLT3	Dynein light chain Tctex-type 3	NA	NA	NA	0.0303196	0.121219	1							1.15462		-0.565527	-0.589093												0	1		1	0
P62879	GBB2_HUMAN	GNB2	Guanine nucleotide-binding protein G(I)/G(S)/G(T) subunit beta-2	0.0296927	0.0997835	0.528	0.0303196	0.121219	1	0.743998	0.328412	-0.399118	-1.25764	-0.0018254	-0.123604	2.694	0.154606	1.29442	0.551735	-1.33872	-1.34845	-0.3136		0.0908072		-0.329298		-0.702514	-0.0431936		1	1		1	0
Q13642	FHL1_HUMAN	FHL1	Four and a half LIM domains protein 1	0.00920089	0.0479715	1.15894	0.0303196	0.121219	1	0.710829	1.18968	-0.696737	-0.212184	2.09968	-0.897682	1.04332	0.537463	0.324573	0.72629	-1.46784	-0.000373312	-1.23881		0.480559		-1.18282		-0.743729	-0.672221		1	1		1	0
Q15366	PCBP2_HUMAN	PCBP2	Poly(rC)-binding protein 2	0.00195459	0.0177238	1.25914	0.0303196	0.121219	1	0.126335	-0.197925	-0.656302	0.0610134	1.04474	-0.471274	1.36607	1.50571	1.56173	1.10967	-1.08335	-0.472215		-1.62931		-0.0925531	-1.37464	-0.148338	-0.649363			1	1		1	0
Q15555	MARE2_HUMAN	MAPRE2	Microtubule-associated protein RP/EB family member 2	NA	NA	NA	0.0303196	0.121219	1							0.546704		0.607464	-1.15417												0	1		1	0
Q6UX06	OLFM4_HUMAN	OLFM4	Olfactomedin-4	NA	NA	NA	0.0303196	0.121219	1	-1.06182		0.137969		0.923851																	0	1		1	0
Q6ZMZ3	SYNE3_HUMAN	SYNE3	Nesprin-3	NA	NA	NA	0.0303196	0.121219	1								0.106312	0.942597	-1.04891												0	1		1	0
Q7Z6I8	CE024_HUMAN	C5orf24	UPF0461 protein C5orf24	NA	NA	NA	0.0303196	0.121219	1							-0.0140968		1.00697	-0.992877												0	1		1	0
Q8IUD2	RB6I2_HUMAN	ERC1	ELKS/Rab6-interacting/CAST family member 1	NA	NA	NA	0.0303196	0.121219	1								-0.418362	1.14124	-0.722876												0	1		1	0
Q96CX2	KCD12_HUMAN	KCTD12	BTB/POZ domain-containing protein KCTD12	0.0119009	0.0559908	1.46213	0.0303196	0.121219	1	0.947618	0.506174	-0.10405	0.345377	0.714813	0.42882	0.527521	0.215327	1.01014	1.14861	-0.920537			-1.03555	-2.01915	-1.31589	1.38253		-1.05589	-0.775853		1	1		1	0
Q96FN4	CPNE2_HUMAN	CPNE2	Copine-2	NA	NA	NA	0.0303196	0.121219	1							0.936978		0.115938	-1.05292												0	1		1	0
Q9NPY3	C1QR1_HUMAN	CD93	Complement component C1q receptor	NA	NA	NA	0.0303196	0.121219	1								-1.13603	0.388932	0.747101												0	1		1	0
Q9P258	RCC2_HUMAN	RCC2	Protein RCC2	0.0168128	0.0683583	0.602649	0.0303196	0.121219	1	1.0627	0.455526	-1.17342	-1.24744	0.260217	0.84984	0.711262	1.17836	1.46344	0.927582	-0.795745	-2.09303				0.0719512	-0.225939	-0.0819518	-0.544847	-0.818492		1	1		1	0
Q9UHB6	LIMA1_HUMAN	LIMA1	LIM domain and actin-binding protein 1	0.00481422	0.030886	1.02538	0.0303196	0.121219	1	1.11838	1.20982	-1.12627	-0.0630318	-0.0327821	0.625568	0.535967	1.58109	0.756291	0.740993		-0.950323	-0.674378	-1.90559	-0.90328			0.669492	-1.11346	-0.468482		1	1		1	0
Q9UNZ5	L10K_HUMAN	C19orf53	Leydig cell tumor 10 kDa protein homolog	NA	NA	NA	0.0303196	0.121219	1							1.01013	-0.989551		-0.0205796												0	1		1	0
Q9Y2W2	WBP11_HUMAN	WBP11	WW domain-binding protein 11	NA	NA	NA	0.0303196	0.121219	1							-0.324918		1.12205	-0.797135												0	1		1	0
Q9Y5X1	SNX9_HUMAN	SNX9	Sorting nexin-9	NA	NA	NA	0.0303196	0.121219	1							-0.232262		1.09569	-0.86343												0	1		1	0
Q9Y696	CLIC4_HUMAN	CLIC4	Chloride intracellular channel protein 4	3.33981e-07	8.24933e-05	2.16264	0.0303196	0.121219	1	0.657865	0.785933	0.0614094	0.75157	1.06622	0.256642	1.43177	0.554798	0.780253	1.13727	-1.37233	-0.516428	-1.64392	-0.981736	-1.25751			-0.689303		-1.0225		1	1		1	0
A6NHR9	SMHD1_HUMAN	SMCHD1	Structural maintenance of chromosomes flexible hinge domain-containing protein 1	NA	NA	NA	0.0303196	0.121219	1							0.353877	0.774943	-1.12882													0	1		1	0
O60885	BRD4_HUMAN	BRD4	Bromodomain-containing protein 4	NA	NA	NA	0.0303196	0.121219	1							-0.685571	1.14746	-0.461885													0	1		1	0
O95208	EPN2_HUMAN	EPN2	Epsin-2	NA	NA	NA	0.0303196	0.121219	1							1.1308	-0.362989	-0.76781													0	1		1	0
P01857	IGHG1_HUMAN	IGHG1	Immunoglobulin heavy constant gamma 1	0.0102655	0.0511423	1.27721	0.0303196	0.121219	1	0.0466292	0.324385	0.483159	1.26178	1.49493	0.271551	0.682441	-0.304977	0.641488	0.667743	-2.51637	-0.351739	0.721521	-1.17081	-0.528509	-1.20151	-0.521715					1	1		1	0
P40306	PSB10_HUMAN	PSMB10	Proteasome subunit beta type-10	NA	NA	NA	0.0303196	0.121219	1						-1.09384	0.867283			0.226559												0	1		1	0
P55795	HNRH2_HUMAN	HNRNPH2	Heterogeneous nuclear ribonucleoprotein H2	0.599441	0.723829	0.179267	0.0303196	0.121219	1	-0.846389	-0.0875906	-1.88846	-0.718929	0.532533	-1.00306	1.45454	1.05708	1.37452	1.15456		-0.950166			-0.49081	-0.749915	-0.265479	0.513529	-0.246439	1.16048		0	1		1	0
P56545	CTBP2_HUMAN	CTBP2	C-terminal-binding protein 2	NA	NA	NA	0.0303196	0.121219	1							-1.1491	0.672895	0.476208													0	1		1	0
P62979	RS27A_HUMAN	RPS27A	Ubiquitin-40S ribosomal protein S27a	0.015079	0.0648523	1.15656	0.0303196	0.121219	1	-0.796693	0.0653562	-0.269656	-0.263991	1.83657	0.193942	1.04406	0.508912	1.04593	1.3878		-1.26301	-2.2189		-0.0184184		-0.0390922	-0.936944	-0.102623	-0.173251		1	1		1	0
P82979	SARNP_HUMAN	SARNP	SAP domain-containing ribonucleoprotein	0.100975	0.218512	0.604654	0.0303196	0.121219	1	-0.19506	0.145142	-1.96026	0.280984	0.320897	0.131924	1.56639	1.13499	0.799478	1.08366		-0.78253	-1.74595	-1.31171		-0.513178		0.691171	-0.104618	0.458671		0	1		1	0
Q13243	SRSF5_HUMAN	SRSF5	Serine/arginine-rich splicing factor 5	NA	NA	NA	0.0303196	0.121219	1							0.710601	-1.14352	0.432916													0	1		1	0
Q13617	CUL2_HUMAN	CUL2	Cullin-2	NA	NA	NA	0.0303196	0.121219	1							1.14925	-0.671667	-0.477584													0	1		1	0
Q15532	SSXT_HUMAN	SS18	Protein SSXT	NA	NA	NA	0.0303196	0.121219	1							-1.02715	0.970441	0.0567052													0	1		1	0
Q15847	ADIRF_HUMAN	ADIRF	Adipogenesis regulatory factor	0.871385	0.919795	0.0751376	0.0303196	0.121219	1	0.145676	0.356053	0.962795	0.626668	0.418716	-0.697312	0.173904	-0.532149	-0.162121	-0.890613			-1.25665	-1.91064	-0.229267		0.553171	2.46179	0.727886	-0.747904		0	1		1	0
Q49A26	GLYR1_HUMAN	GLYR1	Cytokine-like nuclear factor N-PAC	0.416455	0.559263	0.266226	0.0303196	0.121219	1	-0.468344	0.603877	-1.66097	0.358504	0.0294658	0.158787	-0.193153	1.2736	1.37692	0.347674		-0.00405496	-1.93075		-1.36381		-0.657418	1.47624	0.781497	-0.128072		0	1		1	0
Q4KMQ2	ANO6_HUMAN	ANO6	Anoctamin-6	NA	NA	NA	0.0303196	0.121219	1							1.14841	-0.469998	-0.678416													0	1		1	0
Q8IY21	DDX60_HUMAN	DDX60	Probable ATP-dependent RNA helicase DDX60	NA	NA	NA	0.0303196	0.121219	1							0.367301	0.764409	-1.13171													0	1		1	0
Q8N163	CCAR2_HUMAN	CCAR2	Cell cycle and apoptosis regulator protein 2	0.0855743	0.196622	0.327894	0.0303196	0.121219	1	-0.481878	0.141131	-2.03668	0.608265	0.389933	0.24257	-0.0844628	1.68604	1.98387	0.757795		-0.466955		-1.31695	-0.888835		-0.596985	0.402717	-0.582348	0.242781		0	1		1	0
Q8WWN8	ARAP3_HUMAN	ARAP3	Arf-GAP with Rho-GAP domain, ANK repeat and PH domain-containing protein 3	NA	NA	NA	0.0303196	0.121219	1							-0.569404	-0.58526	1.15466													0	1		1	0
Q92879	CELF1_HUMAN	CELF1	CUGBP Elav-like family member 1	NA	NA	NA	0.0303196	0.121219	1							-0.994626	-0.0106621	1.00529													0	1		1	0
Q96PP9	GBP4_HUMAN	GBP4	Guanylate-binding protein 4	NA	NA	NA	0.0303196	0.121219	1							1.1279	-0.349758	-0.778144													0	1		1	0
Q96RF0	SNX18_HUMAN	SNX18	Sorting nexin-18	NA	NA	NA	0.0303196	0.121219	1							0.0764703	0.95957	-1.03604													0	1		1	0
Q9NQY0	BIN3_HUMAN	BIN3	Bridging integrator 3	NA	NA	NA	0.0303196	0.121219	1							0.232619	0.863189	-1.09581													0	1		1	0
Q9UJF2	NGAP_HUMAN	RASAL2	Ras GTPase-activating protein nGAP	NA	NA	NA	0.0303196	0.121219	1							-0.808833	1.1181	-0.309265													0	1		1	0
Q9Y4D7	PLXD1_HUMAN	PLXND1	Plexin-D1	NA	NA	NA	0.0303196	0.121219	1							-1.14731	0.68665	0.460655													0	1		1	0
Q9Y4G6	TLN2_HUMAN	TLN2	Talin-2	NA	NA	NA	0.0303196	0.121219	1							-0.660321	1.15052	-0.490194													0	1		1	0
Q9H299	SH3L3_HUMAN	SH3BGRL3	SH3 domain-binding glutamic acid-rich-like protein 3	NA	NA	0.34199	0.0436521	0.153761	1		1.24385	1.04393	1.31152	-1.1324	0.092913	-0.106378	-0.00500851	-0.599913	0.739156		0.452509	-1.63718	0.729232	-1.67616				-0.456081			0	1		1	0
P62942	FKB1A_HUMAN	FKBP1A	Peptidyl-prolyl cis-trans isomerase FKBP1A	NA	NA	1.77359	0.0436521	0.153761	1		0.791059	0.642751	0.8219	0.963034	0.828861	0.83257	-0.872208	-0.110542	0.976614		-0.396694	-0.336665	-0.92439				-2.29871		-0.917581		0	1		1	0
Q03519	TAP2_HUMAN	TAP2	Antigen peptide transporter 2	NA	NA	1.39895	0.0436521	0.153761	1		0.046501	-0.666925	0.124152	0.757299	0.0844789	1.14643	1.32242	1.23114	0.950313		-0.883996	-1.66452		-1.46958				-0.866622	-0.111087		0	1		1	0
Q15056	IF4H_HUMAN	EIF4H	Eukaryotic translation initiation factor 4H	NA	NA	0.2308	0.0436521	0.153761	1		-0.860713	-1.03035	-0.356668	0.85289	2.71313	-0.0974704	-0.582508	0.972537	0.21503		-0.563522		0.265502				-0.760151	-0.819978	0.0522687		0	1		1	0
Q9NTI5	PDS5B_HUMAN	PDS5B	Sister chromatid cohesion protein PDS5 homolog B	NA	NA	1.01259	0.0436521	0.153761	1	0.964871	1.31008		0.365868	0.329949	-1.20145	0.308639	1.14278	0.914041	0.30439		-1.48552				-1.78637		0.162988	-0.78329	-0.546976		0	1		1	0
Q9UHX1	PUF60_HUMAN	PUF60	Poly(U)-binding-splicing factor PUF60	NA	NA	0.197234	0.0436521	0.153761	1	-0.2361	-0.454659		-1.32937	-0.289727	-0.0437062	0.739122	1.30757	2.01483	-0.521816				-1.63999	-0.485947			0.913155	0.531328	-0.50469		0	1		1	0
P01889	HLAB_HUMAN	HLA-B	HLA class I histocompatibility antigen, B alpha chain	NA	NA	1.62721	0.0436521	0.153761	1		0.0508361	0.431123	-0.0374457	0.526536	0.102834	0.0725812	1.84725	1.33405	0.938268		-1.22392	-0.467544		-0.916326		-1.75064		-0.907594			0	1		1	0
Q15008	PSMD6_HUMAN	PSMD6	26S proteasome non-ATPase regulatory subunit 6	NA	NA	0.28479	0.0436521	0.153761	1	1.6767	1.58035		0.0577472	-1.50299	0.425877	0.355041	0.231454	-0.648959	0.139417		-0.382415		0.229628				-0.34533	-2.06134	0.244814		0	1		1	0
Q66K74	MAP1S_HUMAN	MAP1S	Microtubule-associated protein 1S	NA	NA	0.529712	0.0436521	0.153761	1	0.700101	-0.585668		1.84228	-1.11051	-0.195697	-0.0400976	1.81266	0.308995	0.526611		-0.168593		-0.617204				-1.07192	-1.50715	0.106197		0	1		1	0
Q8IWB7	WDFY1_HUMAN	WDFY1	WD repeat and FYVE domain-containing protein 1	NA	NA	0.45224	0.0436521	0.153761	1	0.00981287	0.777175	-1.20371	0.432076	-0.631897		0.432059	2.27393	1.11337	-0.0301067		-0.594257	-1.51018					-1.0184	-0.238091	0.188219		0	1		1	0
O00291	HIP1_HUMAN	HIP1	Huntingtin-interacting protein 1	NA	NA	0.673632	0.0436521	0.153761	1	0.447222	0.890486		-0.365335	0.0602456	-0.401363	1.30165	1.32729	1.20551	0.314638					-1.01174		-2.12798	-0.804677	-0.142531	-0.69342		0	1		1	0
O14579	COPE_HUMAN	COPE	Coatomer subunit epsilon	NA	NA	0.077213	0.0436521	0.153761	1	-0.94774			1.70103			-0.98794		0.10549	0.390769									-0.261608			0	1		1	0
O75410	TACC1_HUMAN	TACC1	Transforming acidic coiled-coil-containing protein 1	NA	NA	-0.779725	0.0436521	0.153761	1		-0.535511					0.726144	0.552991	-1.08846	-0.975614										1.32045		0	1		1	0
P01023	A2MG_HUMAN	A2M	Alpha-2-macroglobulin	NA	NA	-0.429008	0.0436521	0.153761	1		-0.01354		1.48928				0.0731974	-1.26559	-0.894879		0.611536										0	1		1	0
P08708	RS17_HUMAN	RPS17	Small ribosomal subunit protein eS17	NA	NA	1.00149	0.0436521	0.153761	1	0.533723	0.683894		-0.1995	-0.464425	-0.690254	0.522473	1.45676	1.19817	1.17308		0.00646332	-1.50138		-1.87387		-0.117704		-0.727435			0	1		1	0
P10155	RO60_HUMAN	RO60	RNA-binding protein RO60	NA	NA	1.39836	0.0436521	0.153761	1					0.281134		0.323278	-0.247892	0.684364	0.847938					-1.88882							0	1		1	0
P14324	FPPS_HUMAN	FDPS	Farnesyl pyrophosphate synthase	NA	NA	1.21988	0.0436521	0.153761	1	0.366749	0.261468		-0.47631	1.32498	-0.99433	1.23338	0.605325	1.14586	0.839436	-1.89655	-0.592155			-0.632186			0.0669297	-1.2526			0	1		1	0
P51114	FXR1_HUMAN	FXR1	RNA-binding protein FXR1	NA	NA	-0.359113	0.0436521	0.153761	1	-0.424815	-1.70968		-1.12602	-0.197903	-0.70995	0.00650601	1.27304	0.584	0.431537					-0.560488		0.322323	-0.681313	0.636293	2.15647		0	1		1	0
P51665	PSMD7_HUMAN	PSMD7	26S proteasome non-ATPase regulatory subunit 7	NA	NA	0.717706	0.0436521	0.153761	1	0.0492249	0.315992		0.736751	-0.337972	-0.0606222	1.27233	0.85552	0.792116	1.01666	-2.44582	-0.974447		-1.12771				-0.14005		0.0480238		0	1		1	0
P62310	LSM3_HUMAN	LSM3	U6 snRNA-associated Sm-like protein LSm3	NA	NA	0.273498	0.0436521	0.153761	1	1.39823	0.3785				-1.55938	-0.00869595		0.369054											-0.577713		0	1		1	0
P62841	RS15_HUMAN	RPS15	Small ribosomal subunit protein uS19	NA	NA	0.804602	0.0436521	0.153761	1	0.224373					-1.5158		0.931044	0.759608	0.551542									-0.950766			0	1		1	0
P63098	CANB1_HUMAN	PPP3R1	Calcineurin subunit B type 1	NA	NA	0.818689	0.0436521	0.153761	1					0.205335		1.43019	-0.81293	0.238975	0.372248										-1.43382		0	1		1	0
P63173	RL38_HUMAN	RPL38	Large ribosomal subunit protein eL38	NA	NA	1.19006	0.0436521	0.153761	1				-0.827814	1.11672			-0.0964975	0.338572	0.918303		-1.44929										0	1		1	0
Q02790	FKBP4_HUMAN	FKBP4	Peptidyl-prolyl cis-trans isomerase FKBP4	NA	NA	0.907716	0.0436521	0.153761	1	0.304612						0.268766	-0.0972177	1.05767	0.357933									-1.89176			0	1		1	0
Q14558	KPRA_HUMAN	PRPSAP1	Phosphoribosyl pyrophosphate synthase-associated protein 1	NA	NA	1.53171	0.0436521	0.153761	1		0.243702					0.933939	0.561996	0.498091	-0.411502										-1.82623		0	1		1	0
Q15024	EXOS7_HUMAN	EXOSC7	Exosome complex component RRP42	NA	NA	-0.982397	0.0436521	0.153761	1		-0.498982					-1.18476	0.557417	0.704708	-0.896246								1.31787				0	1		1	0
Q15417	CNN3_HUMAN	CNN3	Calponin-3	NA	NA	1.35982	0.0436521	0.153761	1	-0.119756	0.683996	0.198743	-0.383052	0.969457		1.63482	0.854161	0.791141	0.394009					-1.0803		-1.01479	0.173598	-1.2594	-1.84263		0	1		1	0
Q8IX12	CCAR1_HUMAN	CCAR1	Cell division cycle and apoptosis regulator protein 1	NA	NA	0.217413	0.0436521	0.153761	1	-0.512228	-1.00651		-0.634067	-0.639528	0.857024	-0.561483	1.53073	2.16595	0.504032					-1.32281	-0.232888		0.363659	0.248011	-0.759885		0	1		1	0
Q8IXM6	NRM_HUMAN	NRM	Nurim	NA	NA	0.773522	0.0436521	0.153761	1				0.73092	0.934385		0.561746		-0.0303751	-0.44126		-1.75542										0	1		1	0
Q8WVV9	HNRLL_HUMAN	HNRNPLL	Heterogeneous nuclear ribonucleoprotein L-like	NA	NA	-0.930782	0.0436521	0.153761	1		-0.96893					-1.34056	0.75244	0.429183	-0.0985168								1.22638				0	1		1	0
Q8WXI9	P66B_HUMAN	GATAD2B	Transcriptional repressor p66-beta	NA	NA	-0.101425	0.0436521	0.153761	1		-1.36669					-0.0950011	0.846465	1.27261	-0.863025								0.205642				0	1		1	0
Q92597	NDRG1_HUMAN	NDRG1	Protein NDRG1	NA	NA	0.352213	0.0436521	0.153761	1	-0.0111161	0.0252234		-0.129972	-0.631257	-2.00247	1.57488	0.919381	1.05259	1.12971					-1.21345		-0.253564	0.318595	0.290044	-1.06859		0	1		1	0
Q93052	LPP_HUMAN	LPP	Lipoma-preferred partner	NA	NA	0.89264	0.0436521	0.153761	1	1.1238	-0.100284		-0.188341	1.44484	-1.30344	1.05152	0.95944	0.409075	-0.00262795		-1.14299					-0.33558	0.739928	-0.996361	-1.65897		0	1		1	0
Q96A65	EXOC4_HUMAN	EXOC4	Exocyst complex component 4	NA	NA	0.506315	0.0436521	0.153761	1	-0.113661						0.472847	-0.366645	0.545949	1.17748								-1.71597				0	1		1	0
Q96KR1	ZFR_HUMAN	ZFR	Zinc finger RNA-binding protein	NA	NA	-0.505279	0.0436521	0.153761	1	-1.02313						0.271802	1.09037	0.372891	-1.42787								0.715938				0	1		1	0
Q9H0L4	CSTFT_HUMAN	CSTF2T	Cleavage stimulation factor subunit 2 tau variant	NA	NA	-0.158046	0.0436521	0.153761	1				-0.0566536	-1.91544	0.349878	0.306865		1.00854										0.306814			0	1		1	0
Q9UBC2	EP15R_HUMAN	EPS15L1	Epidermal growth factor receptor substrate 15-like 1	NA	NA	0.691475	0.0436521	0.153761	1	0.832507	-0.0208561					0.984917	0.435818	-0.544039											-1.68835		0	1		1	0
Q9UDY2	ZO2_HUMAN	TJP2	Tight junction protein ZO-2	NA	NA	0.825067	0.0436521	0.153761	1	0.889584	0.184044		-0.299833	-0.0515172	-0.634542	1.21936	1.29218	0.681466	0.685445					-1.728		-0.387469	0.747296	-0.789408	-1.8086		0	1		1	0
Q9Y315	DEOC_HUMAN	DERA	Deoxyribose-phosphate aldolase	NA	NA	-0.913593	0.0436521	0.153761	1	0.070842						0.906447	-1.05516	-0.16202	-1.10581		1.3457										0	1		1	0
P60228	EIF3E_HUMAN	EIF3E	Eukaryotic translation initiation factor 3 subunit E	NA	NA	0.665674	0.0436521	0.153761	1					-0.518455		0.557422	1.36122	0.640614	-0.827082									-1.21372			0	1		1	0
Q13404	UB2V1_HUMAN	UBE2V1	Ubiquitin-conjugating enzyme E2 variant 1	NA	NA	-0.370834	0.0436521	0.153761	1					0.993891		0.723099	-1.36607	-1.14143	0.332529							0.457974					0	1		1	0
Q16527	CSRP2_HUMAN	CSRP2	Cysteine and glycine-rich protein 2	NA	NA	0.351101	0.0436521	0.153761	1					0.581009		1.39902	0.166794	-0.125334	-1.56682							-0.454659					0	1		1	0
Q6NZI2	CAVN1_HUMAN	CAVIN1	Caveolae-associated protein 1	0.000278701	0.00632904	2.91042	0.230309	0.457261	1	0.262495	0.582264	0.154196	0.384847	0.962375	-0.175085	1.43912	1.07937	1.16955	1.20596	-1.18015	-1.52382	-1.27482		0.00980718	-2.04565	-0.0802632	-0.0801834	0.0404845	-0.930491		1	0		1	0
O95810	CAVN2_HUMAN	CAVIN2	Caveolae-associated protein 2	0.00129288	0.0145156	2.79684	0.230309	0.457261	1	0.338501	0.341219	0.20548	0.558099	1.12589	-0.0621774	1.09884	0.897545	1.10903	1.11296	-1.64066	-1.88874	-1.08635		-0.177554	-1.86533	0.323566	0.226636	0.119038	-0.735995		1	0		1	0
Q13813	SPTN1_HUMAN	SPTAN1	Spectrin alpha chain, non-erythrocytic 1	1.88859e-05	0.00136819	2.53457	1	1	0	0.543521	0.88783	-0.0519513	0.495514	1.09626	0.151869	1.40182	1.19163	1.12908	1.09843	-1.46438	-1.17546	-1.3745	-1.45277	-0.298394	-1.45189	-0.0851416	0.235603	0.0123035	-0.889379		1	0		1	0
P23381	SYWC_HUMAN	WARS1	Tryptophan--tRNA ligase, cytoplasmic	1.12911e-07	5.07543e-05	2.52759	0.230309	0.457261	1	1.29246	0.941991	0.548438	0.372768	0.962129	0.696003	1.12781	0.88666	0.723287	1.06092	-1.49174	-0.374767	-0.870306	-1.37859	-1.34756	-0.511738		-1.22202	-1.08773	-0.328017		1	0		1	0
P16402	H13_HUMAN	H1-3	Histone H1.3	1.83939e-05	0.00136819	2.52276	0.230309	0.457261	1	0.827445	-0.317924	-0.010464	0.612941	0.777115	0.622424	1.23968	1.28348	1.23798	1.32604	-0.720433	-0.899754	-2.1709	-0.271206	-0.616004	-0.604208		-0.0854556	-1.02279	-1.20796		1	0		1	0
Q01082	SPTB2_HUMAN	SPTBN1	Spectrin beta chain, non-erythrocytic 1	8.77108e-06	0.00108323	2.41897	1	1	0	0.68467	0.766996	-0.148038	0.452821	1.17251	0.0679507	1.33845	1.27449	1.21804	1.20641	-1.31249	-1.38271	-1.26577	-1.30446	-0.464321	-1.48938	-0.241309	0.195176	-0.0546591	-0.714384		1	0		1	0
P10412	H14_HUMAN	H1-4	Histone H1.4	1.38493e-06	0.000273662	2.41044	1	1	0	0.675441	0.0876269	0.185085	0.825783	1.18497	0.196958	1.11781	1.16211	1.57278	1.34583	-1.39504	-0.594678	-0.0748577	-1.2618	-0.241774	-1.66796	-0.714313	-0.637426	-0.511029	-1.25552		1	0		1	0
Q9H223	EHD4_HUMAN	EHD4	EH domain-containing protein 4	2.60298e-05	0.00142875	2.13825	0.230309	0.457261	1	1.07441	0.794487	-0.0151353	0.0303413	0.853638	-0.564258	1.68177	0.981127	1.4802	1.29341	-1.28153	-0.546918	-0.82191		-1.46424	-0.887709	-0.274373	-0.965111	-0.585022	-0.783183		1	0		1	0
P05556	ITB1_HUMAN	ITGB1	Integrin beta-1	1.54112e-07	5.07543e-05	2.04009	0.230309	0.457261	1	0.783029	0.451499	-0.0384132	0.558464	1.09986	0.419739	1.49104	1.12874	1.3124	1.09384		-1.10227	-1.41699	-1.05685	-0.462316	-1.62044	-0.684869	-0.355696	-0.724536	-0.876227		1	0		1	0
P42167	LAP2B_HUMAN	TMPO	Lamina-associated polypeptide 2, isoforms beta/gamma	2.27454e-05	0.00136819	1.912	1	1	0	0.807328	0.892469	-0.727755	0.51896	0.87431	0.184929	1.06107	1.41652	1.53459	1.26944	-1.0125	-1.06256	-1.93706	-0.671888	-0.650072	-0.505492	-1.14232	0.0777444	-0.266201	-0.6615		1	0		1	0
P61956	SUMO2_HUMAN	SUMO2	Small ubiquitin-related modifier 2	2.00974e-05	0.00136819	1.87119	0.527784	0.818727	1	0.388728	1.32409	-0.269935	0.824154	1.29372	0.199339	1.01727	0.782646		1.38844	-0.840465	-0.387153	-1.37394	-1.78659	-0.589155	-0.904805	-0.971788		-0.0945688			1	0		1	0
O00159	MYO1C_HUMAN	MYO1C	Unconventional myosin-Ic	0.0043103	0.0297148	1.79251	0.083508	0.236297	1	0.0499295	0.469637	-0.450485	0.155952	1.20133	-0.423253	1.32022	0.972212	1.35071	1.07926	-1.36143	-1.85916	-1.49356		-0.146319		0.357481	-0.311409	0.268314	-1.17943		1	0		1	0
P29590	PML_HUMAN	PML	Protein PML	3.47047e-05	0.00167956	1.78498	0.230309	0.457261	1	0.107066	0.314669	-0.37005	0.289951	0.948027	0.27815	1.11854	1.47551	1.83434	1.45049	-1.45647	-0.78875	-0.999408	-1.22215	-0.910501	-1.17319		-0.0986455	-0.513505	-0.284084		1	0		1	0
P35241	RADI_HUMAN	RDX	Radixin	0.000325384	0.00683998	1.78167	0.230309	0.457261	1	-0.119605	0.774919	-0.672646	0.440695	1.06028	-0.20556	1.47864	1.48524	1.26394	1.26403		-0.967015	-1.12556	-1.61972	-0.786359	-1.34	-0.242639	0.0508138	0.0831067	-0.822567		1	0		1	0
P0C0S5	H2AZ_HUMAN	H2AZ1	Histone H2A.Z	0.00188491	0.0177238	1.75267	1	1	0	-0.168189	0.014964	-0.176317	0.204284	1.32332	0.456425	1.19053	0.759561	1.56235	1.22399	-1.76619	-0.729932	-1.06132	-0.758015	0.628275	-0.896579	0.406219	-0.60761	0.343961	-1.94973		1	0		1	0
Q15019	SEPT2_HUMAN	SEPTIN2	Septin-2	0.000251844	0.00606882	1.74415	1	1	0	1.15741	0.777051	-0.513691	0.0577536	1.01582	-0.727867	1.72093	1.45476	1.42933	1.05901	-1.0354	-0.341878	-1.23373	-1.39493	-0.99269	-0.742144	-0.659043	-0.330783	-0.391759	-0.308166		1	0		1	0
Q9NZN4	EHD2_HUMAN	EHD2	EH domain-containing protein 2	0.0106319	0.0525214	1.70088	0.230309	0.457261	1	0.0899028	0.0302307	-0.236667	0.0885426	1.14243	-0.459752	1.53527	0.963949	1.06723	1.18237	-1.52992	-1.54554	-1.19696		0.0279374	-1.37226	0.745073	0.347964	0.419812	-1.29963		1	0		1	0
P09429	HMGB1_HUMAN	HMGB1	High mobility group protein B1	0.000683943	0.0096888	1.68982	1	1	0	0.472708	0.999063	0.0375984	0.453638	0.943268	0.262744	1.40888	0.542395	0.792908	1.14194	-1.09324	-1.37397	-1.34628	-1.4231	-1.0988	-1.12819	1.44715	-0.621136	0.256221	-0.673817		1	0		1	0
P21980	TGM2_HUMAN	TGM2	Protein-glutamine gamma-glutamyltransferase 2	0.000505331	0.00859777	1.64961	1	1	0	-0.188543	0.313155	-0.363564	0.189997	1.72623	-0.267436	1.4918	1.05257	1.41234	1.62819	-1.06697	-0.478467	-1.53672	-0.963928	-0.293287	-1.17971	-1.22916	-0.0715135	-0.105387	-0.0695989		1	0		1	0
P35221	CTNA1_HUMAN	CTNNA1	Catenin alpha-1	0.00020936	0.00530378	1.64753	1	1	0	0.402094	0.573156	-0.609268	0.258584	0.934687	0.313534	1.20321	1.57618	1.39569	1.14332	-1.35422	-0.936111	-1.21496	-1.58908	-0.0309963	-1.4836	-0.207688	0.335772	0.188408	-0.898709		1	0		1	0
O00151	PDLI1_HUMAN	PDLIM1	PDZ and LIM domain protein 1	0.00728906	0.0416277	1.60477	0.083508	0.236297	1	0.918619	0.902115	0.202181	0.762121	0.367775	0.66867	0.359342	0.558348	0.552252	0.879141		0.480008	0.115605	-1.06489	-1.97487	-2.52783		-0.582314	-0.767851	0.151587		1	0		1	0
Q9BVC6	TM109_HUMAN	TMEM109	Transmembrane protein 109	0.00847215	0.0459917	1.59947	1	1	0		1.12282		-0.062366	0.891019	-0.809	1.59127		0.960899	0.843929		-0.456037	-1.71323	-1.50292	-0.0244748		-0.0786302	-0.839537	0.0762602			1	0		1	0
P16403	H12_HUMAN	H1-2	Histone H1.2	0.000508446	0.00859777	1.58891	1	1	0	0.691375	0.731317	-0.169561	1.71188	0.101108	0.822217	-0.15121	1.2306	1.11734	0.851276	-0.534953	-0.0789927	-1.04993	-0.977821	-0.770655	0.189985	-1.86719	0.829255	-1.11929	-1.55675		1	0		1	0
Q15404	RSU1_HUMAN	RSU1	Ras suppressor protein 1	0.000747311	0.0102548	1.58559	0.111593	0.292288	1	1.26001	0.197904		-0.0905684	0.754559	-0.152279	1.71805	1.16542	0.311769	0.416044				-1.59265	-1.2347		-0.450352	0.00760359	-0.795933	-1.51488		1	0		1	0
P06454	PTMA_HUMAN	PTMA	Prothymosin alpha	5.77125e-08	5.07543e-05	1.55166	0.230309	0.457261	1	-0.0818185	0.571197	1.28023	0.88052	1.17084	0.984543	0.892061	0.758903	1.29797	0.687063	-1.57639	-0.730253	-0.849509	-0.548123	-1.06083		-1.22167	-0.132815	-1.08177	-1.24015		1	0		1	0
P20962	PTMS_HUMAN	PTMS	Parathymosin	0.00292416	0.0236435	1.55061	0.638776	0.883824	1			-0.267846		1.27273	1.53367	0.330363	0.457789	0.656964	0.8141			-1.1569		-0.982988		-1.72537	0.39828	-0.995159	-0.33563		1	0		1	0
Q16777	H2A2C_HUMAN	H2AC20	Histone H2A type 2-C	0.000348505	0.00687963	1.54369	1	1	0	0.672754	-0.365368	1.83843	0.148269	0.713257	-0.135558	0.859728	1.25744	1.09405	0.942371	-1.17473	-2.40447	-0.477902	-1.3056	-0.159436	-0.214441	-0.254544	0.0551442	-0.18932	-0.900073		1	0		1	0
Q9HD89	RETN_HUMAN	RETN	Resistin	0.0218856	0.0823992	1.53869	0.638776	0.883824	1	0.619058	2.13975	-0.0523325	1.59206	0.175342			-0.895646		0.300786	-0.812361	-0.402103		-0.87197	-0.756634			-1.18372		0.147775		1	0		1	0
Q7L7L0	H2A3_HUMAN	H2AC25	Histone H2A type 3	0.00244644	0.0206589	1.52985	1	1	0	0.666314	-0.385051	1.20359	0.36151	1.00233	-0.105455	0.918965	0.680199	1.16111	0.885744	-2.55927	0.153793	-0.0891021	-1.20093	0.458688	-1.43888	-0.0430434	0.111829	-0.408672	-1.37367		1	0		1	0
P27816	MAP4_HUMAN	MAP4	Microtubule-associated protein 4	1.22572e-05	0.00134557	1.502	1	1	0	1.40572	1.10075	-0.731123	0.453788	0.600143	0.551848	1.15036	1.42172	1.05297	0.952351	-1.1968	-0.610083	-1.18255	-0.662664	-1.56158	-1.10425	-1.12349	-0.0212854	-0.672885	0.177039		1	0		1	0
Q16181	SEPT7_HUMAN	SEPTIN7	Septin-7	0.000686454	0.0096888	1.48967	1	1	0	1.41169	0.538766	-0.611705	-0.301655	0.934777	-0.420717	1.69702	1.465	1.2444	0.891777	-0.787983	-0.559331	-0.839845	-2.03438	-0.635858	-0.806362	-0.825051	-0.0450513	-0.522528	0.207034		1	0		1	0
P05204	HMGN2_HUMAN	HMGN2	Non-histone chromosomal protein HMG-17	0.0366155	0.114089	1.48379	0.527784	0.818727	-1	-0.797871	0.130497		-0.76605	1.47911		1.91441	0.216406	1.51826	0.640474		-1.02027	-1.85948	-0.808991	-0.0378605	-0.136308	0.709827	-0.371514	-0.428882	-0.381757		1	0		1	0
O75369	FLNB_HUMAN	FLNB	Filamin-B	0.000142896	0.00417866	1.46962	1	1	0	0.587406	0.499504	-0.437877	0.660542	0.45229	0.305222	1.24541	0.881391	1.87356	1.25206	-1.47698	-1.33822	0.324254	-0.945211	-0.87618	-1.54583	-0.117204	-0.000359281	0.0454602	-1.38923		1	0		1	0
P62258	1433E_HUMAN	YWHAE	14-3-3 protein epsilon	2.35418e-05	0.00136819	1.45741	1	1	0	0.562636	0.95073	-0.114694	0.670842	1.27548	-0.131841	1.64058	0.606136	1.3319	1.00739	-1.87491	-0.541306	-0.931071	-0.706553	-0.694033	-1.74445	-0.184452	-0.15847	0.0664634	-1.03037		1	0		1	0
P0DP23	CALM1_HUMAN	CALM1	Calmodulin-1	6.42599e-05	0.00244188	1.44321	1	1	0	0.109483	0.762708	0.339157	0.435888	0.960298	1.00851	1.37359	0.884505	0.901439	1.06863	-2.50156	-1.17728	-0.598881	-0.972244	-0.851824	-1.15778	0.0846977	-0.102984	-0.699346	0.132998		1	0		1	0
Q96AE4	FUBP1_HUMAN	FUBP1	Far upstream element-binding protein 1	0.000513429	0.00859777	1.41079	0.527784	0.818727	1	0.310336	0.527703		-0.247854	0.554705	-0.669663	1.30255	1.3279	1.77715	1.30445		-1.03239		-0.844375	-1.08547	-1.49211	-0.646806	-0.224749	0.0512531	-0.91263		1	0		1	0
P04439	HLAA_HUMAN	HLA-A	HLA class I histocompatibility antigen, A alpha chain	0.00154928	0.0156932	1.36507	0.111593	0.292288	1	-0.449522		0.0947808	1.22157	-0.366056	1.15295	0.707459	0.0104391	1.84582	0.910062		-0.354203	-1.23111	-1.21793	-1.63474	-0.5223			-0.167223			1	0		1	0
P35579	MYH9_HUMAN	MYH9	Myosin-9	0.00382274	0.0284686	1.36454	1	1	0	0.137752	0.675678	-0.99126	0.421484	1.39997	-0.706268	1.29399	1.00157	1.4501	1.34372	-0.638937	-0.709475	-1.97613	-1.48117	0.162589	-1.06352	0.211286	-0.0863682	-0.236899	-0.208118		1	0		1	0
O14950	ML12B_HUMAN	MYL12B	Myosin regulatory light chain 12B	0.00235183	0.0204817	1.33213	1	1	0	-0.0711917	0.501622	-0.403231	0.280206	1.71075	0.299363	0.939725	0.411524	1.30759	1.30919	-0.971465	-0.67319	-1.38032	-1.83028	0.693194	-1.81628	0.259169	-0.397823	0.327148	-0.495706		1	0		1	0
Q15293	RCN1_HUMAN	RCN1	Reticulocalbin-1	0.000104708	0.00356729	1.31016	1	1	0	0.273613	0.447418	-0.845997	0.367234	1.02085	0.839225	1.25496	1.15975	1.4818	1.40966	-1.30514	0.0609022	-1.48289	-0.959933	-0.34761	-0.91076	-1.64758	-0.724112	-0.0916565	0.000264172		1	0		1	0
Q01105	SET_HUMAN	SET	Protein SET	6.04277e-05	0.0023881	1.2988	1	1	0	0.500628	0.816519	-0.275785	0.576726	0.996209	0.505817	0.725556	1.13623	1.22937	1.4734	-2.08391	-0.507745	-1.12903	-1.69993	-0.865359	-0.803755	-0.799036	0.273663	-0.193563	0.123989		1	0		1	0
P31946	1433B_HUMAN	YWHAB	14-3-3 protein beta/alpha	0.00767378	0.043324	1.28082	1	1	0	-0.121148	0.476392	-1.56156	0.136886	1.52605	-0.146728	1.66307	0.836088	1.60063	1.3653	-0.92876	0.086582	-1.46116	-1.33595	-0.659995	-0.275176	-0.638792	-0.507782	0.186833	-0.240781		1	0		1	0
O60716	CTND1_HUMAN	CTNND1	Catenin delta-1	0.0110342	0.0537033	1.25051	0.083508	0.236297	1	-0.687739	0.397919	-0.233275	0.410444	0.903884	-0.0431134	1.34536	0.926361	1.12954	1.18512		-0.863344	-1.22961		0.185368	-2.51314	0.149382	-0.0389479	0.12922	-1.15342		1	0		1	0
P61769	B2MG_HUMAN	B2M	Beta-2-microglobulin	0.00366894	0.0278839	1.24567	1	1	0	-1.26033	0.326988	0.533706	1.24013	0.318919	1.75362	0.565923	0.660766	0.916785	0.970284	-1.91263	-0.000289121	0.484029	0.477055	-1.1263	-0.665618	-1.31692	-1.40351	-0.0913307	-0.471276		1	0		1	0
Q9UHD8	SEPT9_HUMAN	SEPTIN9	Septin-9	0.00192937	0.0177238	1.24203	0.230309	0.457261	1	1.3996	0.53309	-0.482975	-0.31404	0.229628	-0.287624	1.3847	1.63858	1.34447	0.668608	-0.280784	0.0949047	-1.69642	-0.846202	-1.97881	-0.551442		-0.326777	-0.641509	0.112993		1	0		1	0
P07437	TBB5_HUMAN	TUBB	Tubulin beta chain	0.039195	0.115596	1.2365	0.230309	0.457261	1	-0.312844	-0.519357	-0.801786	-0.361209	1.65664	-0.217361	0.1845	1.34475	1.79438	1.58375	-1.48181	-0.2199	-1.07566	-1.15775	0.288437	-1.20029		0.26061	0.37818	-0.143272		1	0		1	0
P63313	TYB10_HUMAN	TMSB10	Thymosin beta-10	0.000354305	0.00687963	1.21888	0.230309	0.457261	1	0.078654	0.557218	1.15973	1.38307	1.03223	2.43278	0.00192325	-0.197786	-0.299043	0.68094	-1.07492	-0.320769	-0.602775	-0.0100453	-1.44455	-1.2557		-0.626963	-0.912715	-0.581288		1	0		1	0
P28838	AMPL_HUMAN	LAP3	Cytosol aminopeptidase	0.000605846	0.00896316	1.21574	1	1	0	-0.246167	0.58926	-0.620437	0.524164	0.939069	0.312055	1.50618	1.24582	1.48009	1.08487	-0.636884	-0.150987	-0.835183	-0.593011	-1.24146	-0.431971	-2.51513	-0.113141	-0.445825	0.148693		1	0		1	0
P26038	MOES_HUMAN	MSN	Moesin	0.000156488	0.00417866	1.21512	1	1	0	-0.39676	0.745396	-0.354422	0.772467	1.26507	0.275998	1.4624	1.00051	1.09755	1.40806	-1.44112	-0.726014	-1.16897	-1.49137	-0.802776	-1.11071	0.402327	-0.0118139	0.207132	-1.13294		1	0		1	0
P51991	ROA3_HUMAN	HNRNPA3	Heterogeneous nuclear ribonucleoprotein A3	0.00868942	0.0466584	1.21501	1	1	0	0.201448	0.0297265	-1.24502	-0.066482	0.895413	-0.238112	1.06191	1.71333	1.70841	1.55841	-1.22791	-0.705746	-1.37007	-1.0024	-0.790781	-0.686331	-0.685958	0.622225	-0.251622	0.479578		1	0		1	0
P47755	CAZA2_HUMAN	CAPZA2	F-actin-capping protein subunit alpha-2	0.000154306	0.00417866	1.21008	1	1	0	0.69431	0.732925	-0.00964725	0.500526	0.856355	-0.940653	1.59802	1.14107	1.3455	1.41442	-1.07616	-0.410123	-1.17983	-1.75578	-0.393548	-1.22545	-0.959202	0.0230898	-0.221004	-0.13483		1	0		1	0
P67936	TPM4_HUMAN	TPM4	Tropomyosin alpha-4 chain	0.00475383	0.030698	1.18995	1	1	0	0.502761	0.684745	-1.24469	0.43036	1.01575	-0.235057	1.37184	1.04473	1.0006	1.32171	-0.664691	-0.417429	-2.02469	-1.76433	-0.559469	-1.05018	0.00375831	0.557043	-0.286788	0.314021		1	0		1	0
Q16555	DPYL2_HUMAN	DPYSL2	Dihydropyrimidinase-related protein 2	0.00120463	0.0141687	1.18935	1	1	0	0.762062	0.240378	-0.753243	0.246185	0.729476	-0.130792	1.79992	1.39953	1.14841	1.09692	-1.54818	-0.40065	-1.24212	-1.31709	-0.926735	-1.10814	-0.545045	1.04929	-0.347094	-0.15307		1	0		1	0
P61978	HNRPK_HUMAN	HNRNPK	Heterogeneous nuclear ribonucleoprotein K	0.00299133	0.0236435	1.18672	1	1	0	0.432129	0.727299	-1.46835	0.427927	0.697219	-0.171145	1.07058	1.25992	1.82183	1.40846	-1.00183	-0.83511	-1.4297	-1.47537	-0.73135	-0.567884	-0.66335	0.31206	-0.0788337	0.265494		1	0		1	0
P63167	DYL1_HUMAN	DYNLL1	Dynein light chain 1, cytoplasmic	0.000453258	0.00814216	1.18594	1	1	0	-0.333869	0.827492	0.0576937	-0.102817	1.12179	0.466554	1.19991	1.3263	1.22436	1.176	-1.50553	-1.01994	-1.64054	-0.454275	-0.715049	-1.84333	-0.13838	0.283607	0.491692	-0.42165		1	0		1	0
P04899	GNAI2_HUMAN	GNAI2	Guanine nucleotide-binding protein G(i) subunit alpha-2	0.00258778	0.0216672	1.18435	1	1	0	-0.804516	-0.560926	-0.0335582	0.610344	1.47714	-0.0341915	1.48016	1.04117	1.64958	1.45806	-2.04555	-0.568306	-0.288516	-0.78372	-0.175027	-1.11888	-0.52583	-0.48913	0.25263	-0.540935		1	0		1	0
P30740	ILEU_HUMAN	SERPINB1	Leukocyte elastase inhibitor	0.00923991	0.0479715	1.17277	1	1	0		0.910863	0.627509	0.453498	0.979211	1.0127				0.442006		0.0563873	-0.130999	-0.50576	-0.946494		-2.45377		-0.445149			1	0		1	0
Q15836	VAMP3_HUMAN	VAMP3	Vesicle-associated membrane protein 3	0.00166681	0.0164681	1.17016	1	1	0	0.923258	0.825476	-0.963422	-0.15848	1.0365	-0.656462	1.50169	1.77982	1.38359	0.884426	-0.610602	-0.464048	-1.32691	-1.69917	-0.411455	-0.974559	-0.664473	-0.237549	0.0189189	-0.186562		1	0		1	0
Q03252	LMNB2_HUMAN	LMNB2	Lamin-B2	0.0196357	0.0772912	1.16702	1	1	0	-0.629479	0.271166	-0.832323	0.330026	1.35157	-0.79479	1.21358	1.05035	1.60132	1.49495	-1.10825	-0.0916861	-1.6375	-1.30436	0.022389	-1.41557	-0.00816479	0.150389	0.478044	-0.14167		1	0		1	0
P16401	H15_HUMAN	H1-5	Histone H1.5	2.03213e-05	0.00136819	1.13751	1	1	0	-0.366063	0.474567	0.786991	1.19427	0.794376	1.74111	0.0399547	1.11865	0.989687	1.05296	-0.993698	-1.1364	-0.741193	-1.27139	0.24681	-0.797179	-0.776281	-0.833117	0.236053	-1.76012		1	0		1	0
O43707	ACTN4_HUMAN	ACTN4	Alpha-actinin-4	0.00082859	0.0108986	1.13433	1	1	0	-0.648649	0.50072	0.320653	0.844423	1.47527	0.845815	1.13274	0.0511945	0.922359	1.29463	-1.96468	-0.0623167	-0.191209	-1.15963	0.113124	-2.23967	-0.152685	-0.284353	-0.162367	-0.635371		1	0		1	0
Q15149	PLEC_HUMAN	PLEC	Plectin	0.000538175	0.00865845	1.12861	1	1	0	-0.191809	0.746598	-0.816856	0.282949	1.24842	-0.0450735	1.39116	1.22009	1.55485	1.55909	-1.13221	-0.180003	-0.585178	-0.870614	-1.01666	-0.829437	-1.7463	-0.692949	-0.22574	0.329674		1	0		1	0
P39687	AN32A_HUMAN	ANP32A	Acidic leucine-rich nuclear phosphoprotein 32 family member A	5.60652e-06	0.00079132	1.1285	1	1	0	1.29822	1.36726	0.0756368	0.172303	0.624749	0.348799	0.912556	0.895179	1.49962	0.949864	-1.19872	-0.903557	-0.820288	-0.716697	-1.86778	-0.931983	-0.823885	0.664685	-0.771741	-0.774222		1	0		1	0
Q9Y490	TLN1_HUMAN	TLN1	Talin-1	0.000737428	0.0102548	1.11835	1	1	0	0.525524	0.218281	-0.894256	0.468568	1.50002	-0.437915	1.83471	1.368	1.14828	1.14889	-0.753331	-0.696399	-1.69685	-1.37861	-0.608177	-0.708176	-0.283669	0.173015	-0.246752	-0.681146		1	0		1	0
Q9UL46	PSME2_HUMAN	PSME2	Proteasome activator complex subunit 2	0.000123924	0.00394958	1.11259	0.230309	0.457261	1	1.63882	0.664091	-0.0785181	0.327544	0.28987	-0.0986571	2.0801	1.18644	0.577559	0.476914	-1.04486	-0.727951	-1.68556	-0.622068	-1.76781	-0.322888		-0.175974	-0.399702	-0.317351		1	0		1	0
Q15370	ELOB_HUMAN	ELOB	Elongin-B	0.00388084	0.028614	1.11031	0.254734	0.478769	1		1.21557	0.178322	0.378099	0.226412	1.35578	1.05039	0.554566	0.597204	0.230171		0.118167	-1.04719	-1.17775	-2.53663		-0.791556	-0.0829832	-0.268578			1	0		1	0
P30153	2AAA_HUMAN	PPP2R1A	Serine/threonine-protein phosphatase 2A 65 kDa regulatory subunit A alpha isoform	0.00134093	0.0146833	1.10531	1	1	0	1.04792	0.639658	-0.666404	-0.245913	0.790989	-0.192024	1.37424	1.68028	1.3672	0.698778	-0.744512	-0.493181	-1.83181	-1.30018	-1.41103	-0.450682	-0.754797	0.723935	-0.33728	0.104814		1	0		1	0
P12814	ACTN1_HUMAN	ACTN1	Alpha-actinin-1	0.00147693	0.0155235	1.1018	1	1	0	-0.24422	0.196679	0.172014	0.0714017	1.28465	1.26181	0.850912	0.487604	1.27308	1.20115	-2.21382	-0.320451	0.309514	0.443815	-0.303132	-2.19088	-0.728352	-0.34342	-0.731504	-0.476855		1	0		1	0
P27348	1433T_HUMAN	YWHAQ	14-3-3 protein theta	0.000508674	0.00859777	1.10144	0.230309	0.457261	1	1.00774	0.710332	-0.573024	-0.160599	1.03527	-0.222886	1.67957	1.00297	1.30336	0.857623		-0.658086	-1.61962	-1.35504	-1.10017	-0.913094	-0.882409	0.783711	-0.527384	-0.368256		1	0		1	0
Q8IXM2	BAP18_HUMAN	BAP18	Chromatin complexes subunit BAP18	0.0354063	0.112713	1.10027	0.325607	0.574452	1	0.508346			-0.271949	0.00824376	-0.867168	0.777272	1.88366	1.15477	0.607306		-1.119			-1.53536	-0.741314		0.821598	-1.10047	-0.125933		1	0		1	0
P06702	S10A9_HUMAN	S100A9	Protein S100-A9	0.0365694	0.114089	1.09747	0.230309	0.457261	-1	0.100827	1.20635	1.23258	1.75009	0.132043	1.2008		-0.793495	-0.609063	0.230354	0.285505	0.0663322	-0.489961	1.3327	-0.770042	-0.439947	-1.5815	-1.87015	-0.306387	-0.677042		1	0		1	0
Q9NYL9	TMOD3_HUMAN	TMOD3	Tropomodulin-3	0.0126035	0.0579176	1.08983	1	1	0	0.367386	0.692656	-1.41292	0.0625051	0.767869	-0.349572	1.70114	1.60361	0.978186	0.930042	-1.1735	-0.425779	-1.66089	-1.78936	-0.322433	-0.683766	0.0858404	0.529335	0.0893347	0.0103243		1	0		1	0
Q06323	PSME1_HUMAN	PSME1	Proteasome activator complex subunit 1	0.00126384	0.0143636	1.08697	0.230309	0.457261	1	0.956718	0.286566	-0.986363	0.109964	0.910918	-0.210112	1.64439	1.55113	1.26092	0.750634	-0.951471	-0.94788	-0.662987		-1.13324	-0.5652	-1.86964	0.406742	-0.607518	0.0564214		1	0		1	0
P53999	TCP4_HUMAN	SUB1	Activated RNA polymerase II transcriptional coactivator p15	0.0043386	0.0297148	1.08035	0.230309	0.457261	1	0.116443	0.594597	-0.659271	-0.0928487	1.20463	0.128019	1.05193	1.18739	1.18292	1.18025	-1.43469	-1.14098		-1.50439	-1.80079	-0.336896	0.240608	-0.0759947	0.903365	-0.744292		1	0		1	0
Q92945	FUBP2_HUMAN	KHSRP	Far upstream element-binding protein 2	0.000374437	0.00698008	1.0744	1	1	0	0.610259	0.170207	-0.9462	0.173921	0.466757	0.667661	1.42466	1.40871	2.0211	1.11966	-1.44624	-1.10565	-1.13863	-0.548847	-0.986312	-0.874296	-0.649985	0.107973	0.24276	-0.71751		1	0		1	0
P35637	FUS_HUMAN	FUS	RNA-binding protein FUS	0.0204254	0.0791386	1.06095	0.527784	0.818727	1	-0.055707	-0.868024		-0.45525	0.693356	-0.428813	1.25896	1.49154	1.6007	1.29656	-1.42654	-1.2383		-1.01402	-0.665401	-0.931151		0.60359	-0.0690253	0.207534		1	0		1	0
Q13409	DC1I2_HUMAN	DYNC1I2	Cytoplasmic dynein 1 intermediate chain 2	3.74176e-05	0.00168039	1.0584	1	1	0	1.42197	0.861364	0.663705	-0.146342	0.202448	0.435527	0.823174	1.51759	0.946436	1.03698	-1.44571	-1.01763	-0.36057	-0.278118	-1.99849	-0.767522	-1.41304	-0.0358513	-0.760675	0.314756		1	0		1	0
O43390	HNRPR_HUMAN	HNRNPR	Heterogeneous nuclear ribonucleoprotein R	0.0247437	0.0885754	1.05154	1	1	0	-0.801434	0.342946	-0.788938	0.253259	0.875249	-0.321635	1.25673	1.00404	1.68283	1.37118	-2.37798	-0.315042	-1.07958	-1.26967	-0.0489233	-0.708446	0.412752	0.286375	0.301062	-0.0747902		1	0		1	0
Q14980	NUMA1_HUMAN	NUMA1	Nuclear mitotic apparatus protein 1	0.0039194	0.0286842	1.04086	1	1	0	0.295625	0.687029	-1.10073	-0.0539693	0.929659	-0.422045	1.29338	1.46796	1.83394	1.10875	-1.16029	-0.507969	-1.44703	-1.12048	-0.658927	-0.687552	-1.14713	0.727869	0.148632	-0.186722		1	0		1	0
P21291	CSRP1_HUMAN	CSRP1	Cysteine and glycine-rich protein 1	0.0020091	0.0180454	1.03868	0.230309	0.457261	1	0.042012	0.298488	-0.466624	0.0702566	1.97558	-0.329982	2.04812	0.851079	0.931726	0.658592		-0.0150944	-0.850129	-1.5798	-0.179021	-1.04588	-0.0484326	-0.679913	-1.62522	-0.0557628		1	0		1	0
Q01844	EWS_HUMAN	EWSR1	RNA-binding protein EWS	0.0110265	0.0537033	1.02887	0.230309	0.457261	-1	0.196553	0.245592		0.0880466	0.661876	-0.793157	0.310988	1.6377	1.53793	1.34574	-0.863665	-0.897321	-2.09518	-0.696196	-0.698968	-0.600135	-1.18694	0.858569	0.452616	0.495963		1	0		1	0
Q9UQ80	PA2G4_HUMAN	PA2G4	Proliferation-associated protein 2G4	0.000275959	0.00632904	1.02515	0.230309	0.457261	1	0.918192	0.381341	0.0941256	0.533744	0.896166	0.789004	1.3601	0.857955	0.719701	0.864421	-1.05542	-0.717367		-1.34238	-2.41682	-1.18292	0.347596	0.0820433	-0.516263	-0.613209		1	0		1	0
P60660	MYL6_HUMAN	MYL6	Myosin light polypeptide 6	0.00545259	0.0336697	1.02261	1	1	0	-0.44698	0.520677	-0.841719	0.634402	1.76769	0.0745506	1.0315	0.284624	1.41286	1.38203	-1.21049	-0.51471	-1.69574	-1.57663	0.533604	-1.3087	0.307057	-0.0565092	-0.0941182	-0.203388		1	0		1	0
O43684	BUB3_HUMAN	BUB3	Mitotic checkpoint protein BUB3	0.00461011	0.0303653	1.01842	0.527784	0.818727	1	0.912804	0.715136		-0.0218742	-0.0277579	-0.503812	1.19808	1.684	1.152	0.334006	-1.3029	-1.52115		-0.924481	-1.66109	-0.581584		0.82766	-0.101939	-0.177103		1	0		1	0
P61163	ACTZ_HUMAN	ACTR1A	Alpha-centractin	0.000770576	0.0104292	1.01591	0.083508	0.236297	1	0.590403	0.786872	-0.403109	0.384117	0.454811	-0.744224	1.39365	0.940834	1.68863	1.12846		-0.749784		-0.524408	-1.58636	-1.30999	-1.214	-0.208966	-1.09622	0.469277		1	0		1	0
Q9UH99	SUN2_HUMAN	SUN2	SUN domain-containing protein 2	0.000132938	0.00410446	1.01514	1	1	0	-0.130066	1.09581	-0.722577	0.441077	1.94473	0.297593	1.57149	0.845922	1.05599	1.10688	-0.814331	-0.327791	-1.3487	-1.08618	-0.3717	-1.02166	-1.36207	-0.862287	-0.344243	0.0321006		1	0		1	0
O60506	HNRPQ_HUMAN	SYNCRIP	Heterogeneous nuclear ribonucleoprotein Q	0.0132061	0.0594013	1.0109	0.083508	0.236297	1	0.197509	0.493794	-0.609763	0.0220265	0.242705	-0.516314	1.1868	1.46505	1.17967	1.43384		-0.944199		-2.54694	-0.729569	-0.711182	-0.587127	0.283207	-0.217599	0.358086		1	0		1	0
P08133	ANXA6_HUMAN	ANXA6	Annexin A6	0.0011894	0.0141582	1.00966	0.230309	0.457261	1	0.00650078	1.14624	-0.383687	1.30206	2.45366	0.786193	0.143136	-0.416052	0.700199	0.571434	-0.952511	-0.849327		-0.560031	-0.0157255	-0.12318	-0.0949037	-1.50257	-0.593407	-1.61803		1	0		1	0
Q5TEC6	H37_HUMAN	H3-7	Histone H3-7	0.0382884	0.115596	1.00651	1	1	0	-1.51857	0.214011	0.43452	1.28197	1.56262	0.246182	0.229995	-0.403755	1.11797	1.38029	-1.38414	-0.143031	-0.624323	-1.07766	1.07944	-0.684809	0.519635	-1.59984	0.314311	-0.944822		1	0		1	0
P29692	EF1D_HUMAN	EEF1D	Elongation factor 1-delta	4.0491e-05	0.00173935	1.00181	1	1	0	1.43017	0.468187	-0.544606	1.20977	0.299008	1.17775	0.861548	0.701311	0.920379	1.15619	-1.62401	0.0899969	-1.1018	-0.408913	-1.76322	-0.163107	-1.49917	-0.339006	-0.73295	-0.137508		1	0		1	0
P26196	DDX6_HUMAN	DDX6	Probable ATP-dependent RNA helicase DDX6	0.001521	0.0156932	0.975821	0.638776	0.883824	1	1.49483	0.758274			-0.0659395		0.919656	1.40591	0.261811	0.154633	-1.25055	-1.70207					-0.700706	-1.02168	0.221702	-0.475869		1	0		1	0
P02545	LMNA_HUMAN	LMNA	Prelamin-A/C	0.0390386	0.115596	0.975766	1	1	0	-0.494954	0.384542	-0.964932	-0.2034	1.34309	-0.433691	1.17171	0.946491	1.42102	1.35836	-1.31046	-0.34393	-1.23039	-1.74583	0.150466	-1.56691	0.328049	0.212668	0.528613	0.449493		1	0		1	0
Q14141	SEPT6_HUMAN	SEPTIN6	Septin-6	0.016558	0.0678807	0.965133	0.638776	0.883824	1	0.93145	0.0539639		-0.311123		-1.01098	1.22021	1.66638	1.50216		-1.08251	-0.598793		-0.955947		-0.0035258			-0.860999	-0.55028		1	0		1	0
P33176	KINH_HUMAN	KIF5B	Kinesin-1 heavy chain	0.00439105	0.0297148	0.955762	0.604629	0.883824	1	1.12103	0.741014		0.00387718	0.398744		1.05761	1.18625	0.423021	0.480143		-0.453456		-1.17225	-2.55328		-0.780527	0.270123	-0.531264	-0.191035		1	0		1	0
Q92522	H1X_HUMAN	H1-10	Histone H1.10	0.0314975	0.104428	0.945377	0.083508	0.236297	1	0.540854	-0.466246	-1.0068	-0.33004	0.518542	-0.15239	1.06363	1.83534	1.22884	1.1759		-1.09115	-1.71374	-1.74805	-0.469883		0.402457	-0.0483905	-0.0699889	0.331113		1	0		1	0
P31943	HNRH1_HUMAN	HNRNPH1	Heterogeneous nuclear ribonucleoprotein H	0.0219342	0.0823992	0.943007	1	1	0	-0.0358037	0.691653	-1.49172	-0.0910759	0.725531	-0.334637	1.58881	0.686496	1.73632	1.51764	0.0525997	-1.00048	-2.08731	-1.27698	-0.38649	-0.157413	-0.174107	-0.0808884	0.309518	-0.191653		1	0		1	0
Q14847	LASP1_HUMAN	LASP1	LIM and SH3 domain protein 1	0.00383231	0.0284686	0.936466	1	1	0	0.233518	0.248408	-0.343385	0.351387	1.19062	0.264491	1.07631	1.27727	0.614728	1.23616	-1.60147	0.244978	-1.28138	-0.231312	-1.17603	-0.891145	-1.61494	-0.590651	-0.624561	1.617		1	0		1	0
Q9NP97	DLRB1_HUMAN	DYNLRB1	Dynein light chain roadblock-type 1	0.00229614	0.0202552	0.934746	1	1	0	1.16167	0.929585	-1.06876	-0.263596	0.411837	0.0801554	1.1278	1.68667	1.09255	1.10267	-0.998904	-0.741729	-1.20616	-1.10065	-1.29145	-1.38976	-0.5567	0.775817	-0.116373	0.365321		1	0		1	0
Q07020	RL18_HUMAN	RPL18	Large ribosomal subunit protein eL18	0.0264408	0.0923091	0.93343	0.325607	0.574452	-1					0.967534	-0.678819	0.686057	0.318788	1.54001	1.04731		-0.814577	-0.000296875		-0.255465	-1.56219	-0.345413	-0.914863	1.31681	-1.30489		1	0		1	0
Q15691	MARE1_HUMAN	MAPRE1	Microtubule-associated protein RP/EB family member 1	0.000152907	0.00417866	0.931473	1	1	0	0.00856856	0.530264	-0.632225	1.07576	0.645032	0.736187	0.975624	1.09518	1.56738	1.29001	0.166447	0.19125	-1.50198	-0.15771	-1.97037	-1.0491	-1.2565	-0.653254	-0.663794	-0.396772		1	0		1	0
O75955	FLOT1_HUMAN	FLOT1	Flotillin-1	0.0183423	0.0736675	0.930549	0.230309	0.457261	1	-0.130591	-0.0324779	-0.327854	-0.01969	0.845423	-0.258382	1.48099	0.440609	1.97534	1.0208	-1.79807	-1.34276		-0.911463	-0.034406	-1.44548	0.260759	-0.666573	1.12224	-0.17842		1	0		1	0
P62328	TYB4_HUMAN	TMSB4X	Thymosin beta-4	0.00031351	0.00673365	0.927407	1	1	0	0.223148	1.66626	0.349544	1.42591	1.30923	0.956111	0.238406	0.088578	0.135003	0.721191	-1.08179	0.539367	-0.28797	-0.964487	-1.85085	-0.965973	-1.81755	0.319083	-0.35071	-0.652494		1	0		1	0
P09874	PARP1_HUMAN	PARP1	Poly [ADP-ribose] polymerase 1	0.0162223	0.0673428	0.925789	0.111593	0.292288	1	0.30799	0.160966		-0.856709	0.405229	-0.0250623	1.25173	1.12149	1.56637	0.627725					-1.56621	-2.074	0.154473	-0.103439	-0.329906	-0.64064		1	0		1	0
P17987	TCPA_HUMAN	TCP1	T-complex protein 1 subunit alpha	2.18123e-06	0.000359175	0.921504	1	1	0	0.915021	-0.0315608		0.279051	0.831176	0.413327	1.53652	1.03151	1.60253	1.13908	-0.898849	-0.787243		-0.756906	-1.67718	-0.642745	-0.730736	-0.523838	-0.373606	-1.32555		1	0		1	0
P53396	ACLY_HUMAN	ACLY	ATP-citrate synthase	0.000360285	0.00687963	0.920451	0.083508	0.236297	1	1.8486	0.685441	1.90996	-0.0863901	-0.116707	0.0860449	1.34566	0.493452	0.119712	0.111191	-1.0509	-0.140003		-1.73		-0.765089	-1.01628	-0.0602106	-1.19203	-0.442455		1	0		1	0
O96019	ACL6A_HUMAN	ACTL6A	Actin-like protein 6A	0.00160257	0.0159934	0.91949	0.325607	0.574452	1	0.510344	-0.107208		0.778016	-0.135036		0.987596	0.817287	1.5419	0.917606		-1.42825			-1.43468	-0.635643		-1.55517	0.251081	-0.507846		1	0		1	0
P52565	GDIR1_HUMAN	ARHGDIA	Rho GDP-dissociation inhibitor 1	0.00920327	0.0479715	0.912584	1	1	0	1.15741	1.51406	-0.746463	1.07112	0.542206	-0.200166	1.21774	0.277665	0.0376579	0.685786	-1.81965	0.0878369	-1.77805	0.11867	-1.47438	-0.4572	-1.1056	0.569242	-0.492558	0.794676		1	0		1	0
P04083	ANXA1_HUMAN	ANXA1	Annexin A1	0.00923811	0.0479715	0.909344	1	1	0	1.19899	1.14155	-0.38074	0.0968997	0.903281	-0.761369	0.842241	0.792625	0.551986	1.18526	-1.27531	0.172326	-1.28695	-2.3485	-0.974606	-0.90616	0.0659066	-0.226459	0.232436	0.976599		1	0		1	0
P20700	LMNB1_HUMAN	LMNB1	Lamin-B1	0.0135401	0.0602059	0.905563	1	1	0	-0.290581	0.00920009	-1.37916	0.261705	1.20859	0.181126	0.523818	1.35975	1.71226	1.7381	-0.548431	-0.306638	-1.94643	-1.17488	-0.191927	-0.246081	-1.10423	-0.210073	0.631577	-0.227698		1	0		1	0
P04406	G3P_HUMAN	GAPDH	Glyceraldehyde-3-phosphate dehydrogenase	0.00105546	0.012717	0.905496	1	1	0	0.520484	0.795575	-0.912466	1.383	1.2783	-0.0532861	1.00176	-0.0891223	1.10894	1.5664	-0.403781	0.449048	-1.189	-2.04899	-0.0910827	0.1495	-0.893494	-0.919999	-0.788422	-0.863372		1	0		1	0
Q8IYB3	SRRM1_HUMAN	SRRM1	Serine/arginine repetitive matrix protein 1	0.00787007	0.0436833	0.902052	0.604629	0.883824	1	0.64757	0.755113		-0.859417	0.625285		0.242527	1.42135	1.29096	0.708468	-1.05439				-2.01417	-0.598555	-1.19895	0.494117	0.16945	-0.629357		1	0		1	0
Q13263	TIF1B_HUMAN	TRIM28	Transcription intermediary factor 1-beta	0.0092653	0.0479715	0.90017	1	1	0	1.00181	0.44132	-1.29929	0.368246	0.198497	0.0785345	0.74684	1.63563	1.7296	0.617069	-1.04968	-0.814951	-1.25823	-0.792571	-1.30898	-0.461646	-0.977263	1.53572	-0.324456	-0.0662078		1	0		1	0
P84243	H33_HUMAN	H3-3A	Histone H3.3	0.0262064	0.0923091	0.895903	1	1	0	-1.36563	-0.320484	1.16692	2.43124	0.836615	1.09222	0.269883	-0.01337	0.172325	0.59048	-0.431368	-0.568895	0.924585	-0.580892	-0.188416	0.0680607	-0.318607	-1.22767	-1.91907	-0.617926		1	0		1	0
P18669	PGAM1_HUMAN	PGAM1	Phosphoglycerate mutase 1	0.000569125	0.00878586	0.890388	1	1	0	-0.186528	0.366667	-0.512251	0.316313	1.52786	0.235953	1.85866	0.847821	1.25971	1.12848	-1.43715	-0.772038	-0.870892	-0.598379	-1.54459	-0.418852	-1.28061	0.865416	-0.329968	-0.455616		1	0		1	0
Q01130	SRSF2_HUMAN	SRSF2	Serine/arginine-rich splicing factor 2	0.0159733	0.0668713	0.890269	1	1	0	0.745596	0.392389	-1.00611	0.113321	1.15016	-0.349835	1.05428	1.01518	0.959851	1.13393	-1.60459	-0.448841	-1.88209	-1.63202	-0.949496	-0.401251	-0.172892	1.00588	0.449237	0.42731		1	0		1	0
P48643	TCPE_HUMAN	CCT5	T-complex protein 1 subunit epsilon	0.000248047	0.00606882	0.886016	1	1	0	1.3518	0.0664273	-0.944704	0.50815	0.216108	0.818014	1.30426	1.68446	1.2856	0.897146	-1.42397	-0.357885	-1.14406	0.097501	-1.10684	-1.1114	-0.988196	-1.14086	-0.221334	0.209785		1	0		1	0
P63220	RS21_HUMAN	RPS21	Small ribosomal subunit protein eS21	0.00444164	0.0298527	0.884656	1	1	0	0.402015	0.342424	-0.457539	0.0451558	0.157031	0.190308	1.23265	1.80917	1.15598	1.09007	-1.39688	-0.731187	-1.71265	-0.0165004	-0.697827	-0.432	-2.00708	0.678947	-0.320535	0.66843		1	0		1	0
P13693	TCTP_HUMAN	TPT1	Translationally-controlled tumor protein	0.00660377	0.0386066	0.881112	0.527784	0.818727	1	1.06972		-0.184268	1.21799	1.62282	0.0716587	0.716413	-0.516726	0.174032	1.09816		0.375863	-0.649206	-0.319551	-0.784732		-2.1392	-1.65728	-0.241564	0.145876		1	0		1	0
Q9NVA2	SEP11_HUMAN	SEPTIN11	Septin-11	0.00142595	0.0151776	0.87892	1	1	0	0.748343	0.876398	-0.776095	-0.738	1.09573	-0.0134628	1.9482	1.59341	1.29875	0.59273	-0.828081	0.207335	-1.02653	-0.687044	-0.636394	-0.60834	-1.59508	-0.676816	-0.943991	0.168921		1	0		1	0
P46778	RL21_HUMAN	RPL21	Large ribosomal subunit protein eL21	0.0141935	0.0626036	0.876874	0.638776	0.883824	-1					1.26418	-1.04439	0.55466	0.914173	1.47482	1.19993		-0.850484			0.0161735	-0.791847	-1.58322	-0.00568738	-0.708827	-0.439489		1	0		1	0
Q16543	CDC37_HUMAN	CDC37	Hsp90 co-chaperone Cdc37	0.0043043	0.0297148	0.876015	0.527784	0.818727	-1	0.598677			-0.0838772	-0.239853	0.484261	1.80058	0.930743	0.834359	1.02796	-1.84503	-0.193463	-1.1188	-0.464798	-1.99546	-0.564512		0.360541	0.108605	0.360064		1	0		1	0
Q14254	FLOT2_HUMAN	FLOT2	Flotillin-2	0.0376879	0.114553	0.871667	0.230309	0.457261	1	-0.0580301	0.365843	-0.9592	0.258813	0.835664	-0.707571	1.29801	0.620636	1.71398	1.09607	-1.44809	-0.549815		-1.69522	-0.00365884	-1.25573	0.300936	-0.854748	1.31275	-0.270644		1	0		1	0
Q15365	PCBP1_HUMAN	PCBP1	Poly(rC)-binding protein 1	0.0024391	0.0206589	0.870267	1	1	0	0.808109	0.0804557	-0.735997	0.42165	0.333178	-0.286467	1.29609	1.64404	1.58652	1.07754	-0.364624	-0.39398	-2.01887	-1.46052	-1.33483	0.162592	-0.78211	0.527559	-0.194227	-0.366103		1	0		1	0
P62829	RL23_HUMAN	RPL23	Large ribosomal subunit protein uL14	0.00126481	0.0143636	0.866162	0.254734	0.478769	1		0.846681	-1.1839	0.696246	0.365561	0.355945	1.0738	1.27938	1.03757	1.11682		-1.53254			-1.65361	0.271603	-0.598828	-0.80017	-0.802671	-0.47189		1	0		1	0
P50990	TCPQ_HUMAN	CCT8	T-complex protein 1 subunit theta	0.000553242	0.00867623	0.865869	0.230309	0.457261	-1	0.790458	0.358393		0.0677446	0.190641	0.273049	0.794146	1.28541	1.72046	1.12366	-0.429562	-0.495023	-0.980463	-0.392787	-2.36239	-0.205208	-1.82996	0.282952	-0.167811	-0.0237057		1	0		1	0
P62316	SMD2_HUMAN	SNRPD2	Small nuclear ribonucleoprotein Sm D2	0.011882	0.0559908	0.860313	1	1	0	0.459794	0.543048	-0.857057	0.148097	0.501076	-0.413002	0.604503	1.79208	1.49677	1.09707	-0.560569	-0.470459	-1.89717	-1.44126	-0.828595	-0.558432	-1.13905	1.29911	-0.0803194	0.304369		1	0		1	0
Q16666	IF16_HUMAN	IFI16	Gamma-interferon-inducible protein 16	0.00811295	0.0447799	0.854505	0.111593	0.292288	1	0.338176	0.087798		-0.376249	0.261213	0.53721	0.685492	1.17974	1.38803	1.08734		-1.81299		-0.572716		0.580701		-1.78122	-0.799769	-0.802743		1	0		1	0
Q96PK6	RBM14_HUMAN	RBM14	RNA-binding protein 14	0.000601031	0.00896316	0.846196	1	1	0		0.68511		0.211114	-0.169537		0.664239	1.11438	1.9577	0.955741			-1.08368	-1.04753	-1.67192	-0.0903548	-0.746254	-0.17414	-0.604858			1	0		1	0
P23246	SFPQ_HUMAN	SFPQ	Splicing factor, proline- and glutamine-rich	0.0198196	0.0775817	0.843377	1	1	0	-0.417001	0.483959	-1.23403	-0.219317	0.615188	-8.28269e-05	1.12246	1.56416	1.8888	1.24778	-1.24072	-0.602949	-1.54409	-0.933221	-0.66683	-0.581714	-0.893183	0.98924	0.160167	0.261394		1	0		1	0
Q09666	AHNK_HUMAN	AHNAK	Neuroblast differentiation-associated protein AHNAK	0.0213291	0.0813635	0.839231	1	1	0	0.802661	0.761474	-1.53162	0.0329792	0.671403	-0.475864	1.22132	1.26097	1.34542	0.892356	-0.808546	-0.745583	-1.59669	-1.39198	-0.905539	-0.871857	-0.348244	1.23252	0.373978	0.0808419		1	0		1	0
P55072	TERA_HUMAN	VCP	Transitional endoplasmic reticulum ATPase	0.00221487	0.0197144	0.831682	1	1	0	0.5941	0.567874	-1.60075	0.453872	0.867118	0.35308	1.24419	0.982905	1.85475	1.01761	-0.964036	-0.389725	-1.74103	-0.582584	-1.4079	-0.104735	-1.10348	0.10197	-0.128958	-0.0142601		1	0		1	0
P62937	PPIA_HUMAN	PPIA	Peptidyl-prolyl cis-trans isomerase A	0.0336691	0.109425	0.830593	1	1	0	-1.79846	-0.0486872	0.565153	0.436428	1.36225	0.428573	1.50801	-0.168257	0.83427	1.54009	-1.66291	-0.400525	-0.183802	-1.11056	-0.0203963	-1.86973	0.231879	0.232414	0.201732	-0.077471		1	0		1	0
P62140	PP1B_HUMAN	PPP1CB	Serine/threonine-protein phosphatase PP1-beta catalytic subunit	0.000607826	0.00896316	0.819559	0.325607	0.574452	1		0.773757		0.355226	1.15431	-0.983554	1.33548	0.581784	0.937769	1.07271		-0.81709			-0.860683		-1.72401	-0.187185	-0.999765	-0.638748		1	0		1	0
Q99584	S10AD_HUMAN	S100A13	Protein S100-A13	0.0366927	0.114089	0.816996	0.111593	0.292288	1		-0.602544	-0.595187	1.15593	1.47109	0.727341	0.466305	-0.218809	0.9127	0.812368		-0.252063			-1.833		-0.503231	-0.967424	-1.45253	0.879052		1	0		1	0
P39019	RS19_HUMAN	RPS19	Small ribosomal subunit protein eS19	0.0263398	0.0923091	0.810559	1	1	0			-0.285801	0.835722	0.765012	0.76854	0.491842		0.562643	1.03587		0.363785	-0.738424	-0.312659	-1.16462	-1.35864	1.0949	-2.05817				1	0		1	0
Q15233	NONO_HUMAN	NONO	Non-POU domain-containing octamer-binding protein	0.00538242	0.0334455	0.810465	1	1	0	-0.194297	0.947155	-1.26669	0.28046	0.60317	0.182523	0.743695	1.57041	1.86769	1.11331	-1.66887	-0.27623	-1.18917	-0.580952	-0.435084	-1.41181	-0.981147	0.664071	0.15402	-0.122257		1	0		1	0
Q13547	HDAC1_HUMAN	HDAC1	Histone deacetylase 1	0.0354796	0.112713	0.809452	0.111593	0.292288	1	-0.434294	-1.23792		-0.0399099	0.587225	-0.303639	0.725968	1.55459	1.77324	1.04945					-0.594657	-0.724728	-0.571559	-0.0432451	0.111738	-1.85227		1	0		1	0
Q14204	DYHC1_HUMAN	DYNC1H1	Cytoplasmic dynein 1 heavy chain 1	0.00125797	0.0143636	0.804881	0.230309	0.457261	1	1.25972	-0.186516	-0.570513	-0.207563	0.566331	-0.327712	1.48002	2.0125	1.36214	0.933834	-1.19964	-0.878878		-0.867532	-1.38038	-0.607573	-0.739253	0.445265	-0.421964	-0.672288		1	0		1	0
O94973	AP2A2_HUMAN	AP2A2	AP-2 complex subunit alpha-2	0.0334448	0.109054	0.803384	0.230309	0.457261	-1	0.00579218	0.0548425		-0.410413	0.558307	-1.43743	1.18939	1.58813	1.70632	1.41404	-1.51996	-0.586963	-1.00954	-1.35557	-0.544713	0.033336	-0.237129	-0.109486	-0.172802	0.833849		1	0		1	0
Q9Y3I0	RTCB_HUMAN	RTCB	RNA-splicing ligase RtcB homolog	0.00550765	0.0337985	0.797799	1	1	0	0.22753	-0.219485	-1.37573	0.851158	0.353646	0.6817	0.997083	1.15296	2.05837	1.12199	-0.898357	0.155909	-1.44374	-1.03162	-1.72222	-0.0938503	-0.333455	0.090465	0.277698	-0.850055		1	0		1	0
P51858	HDGF_HUMAN	HDGF	Hepatoma-derived growth factor	0.00236327	0.0204817	0.796318	1	1	0	0.720177	0.388299	-0.8679	-0.217567	1.09664	0.758491	1.21294	1.08425	0.784886	1.31016	-1.39856	-0.808112	-1.44605	-1.0938	-1.46	-1.03702	-0.048996	1.00398	-0.564754	0.582933		1	0		1	0
Q02878	RL6_HUMAN	RPL6	Large ribosomal subunit protein eL6	0.00142866	0.0151776	0.790288	0.230309	0.457261	-1		-0.344795	-0.617631	0.276331	1.04237	0.487626	1.5021	1.3095	1.84511	0.872909	0.423419	-0.532953	-1.99127	-0.563081	0.113018	-1.22339	-0.660951	-0.726628	-0.667208	-0.544479		1	0		1	0
P62873	GBB1_HUMAN	GNB1	Guanine nucleotide-binding protein G(I)/G(S)/G(T) subunit beta-1	0.0327344	0.107447	0.789232	1	1	0	-0.0825924	-0.895988	0.992453	1.29979	1.29189	0.286242	0.378337	-0.143687	0.810972	0.774356	-1.70059	0.160448	-0.340249	-0.537972	0.686563	-0.284787	0.690456	-1.90375	0.537645	-2.01954		1	0		1	0
P62753	RS6_HUMAN	RPS6	Small ribosomal subunit protein eS6	0.000123234	0.00394958	0.788808	0.230309	0.457261	1	1.20958	0.458348	-1.00063	0.417387	0.710719	0.163138	1.0692	1.32888	1.49553	1.21943	-0.939133	-0.955862		-1.00883	-1.62821	-0.464189	-1.46747	-0.0608318	-0.282272	-0.264792		1	0		1	0
P04075	ALDOA_HUMAN	ALDOA	Fructose-bisphosphate aldolase A	0.00153248	0.0156932	0.784842	1	1	0	-0.232917	0.736494	-0.142001	0.931077	1.30516	0.675621	1.76078	-0.708513	0.606722	1.50645	-0.250294	0.644713	-1.24703	-0.49244	-1.03401	-0.974012	-1.33484	-1.36381	-0.937227	0.550069		1	0		1	0
Q5SSJ5	HP1B3_HUMAN	HP1BP3	Heterochromatin protein 1-binding protein 3	0.0354228	0.112713	0.783057	1	1	0	0.278188	0.255484	-0.868157	-0.543344	1.21933	-0.359361	0.857358	1.12701	1.57679	1.06757	-1.76386	-0.503024	-1.14954	-1.63255	0.0265757	-0.969107	0.784231	0.649049	0.758816	-0.811462		1	0		1	0
O43143	DHX15_HUMAN	DHX15	ATP-dependent RNA helicase DHX15	0.0219044	0.0823992	0.774844	0.230309	0.457261	-1	-0.0257848	0.0216425		0.22571	0.357984	-0.633238	1.15132	1.04324	1.68457	0.947706	-0.969629	-0.190465	-2.37149	-1.9574	-0.163332	-0.214904	0.130977	0.576194	0.605941	-0.219046		1	0		1	0
Q9BUF5	TBB6_HUMAN	TUBB6	Tubulin beta-6 chain	0.0375503	0.114553	0.770369	0.230309	0.457261	1	-0.470318	-0.687787	-0.468192	-0.00392657	1.9501	0.165162	0.856015	-0.167534	1.49403	1.72782		-0.946925	-1.41611	-0.793072	0.635322	-0.663373	0.791309	-1.32624	0.0423428	-0.718628		1	0		1	0
P27695	APEX1_HUMAN	APEX1	DNA-(apurinic or apyrimidinic site) endonuclease	0.00017613	0.00457939	0.766401	0.111593	0.292288	1		0.245621	0.963451	1.3306	0.534639	1.46925	0.150122	-0.654061	0.513272	1.16859			-1.71383	-0.288427			-0.852814	-0.841814	-1.33722	-0.687386		1	0		1	0
P28066	PSA5_HUMAN	PSMA5	Proteasome subunit alpha type-5	0.0208739	0.0802469	0.760987	0.527784	0.818727	1		0.531854	0.645955	0.430491	0.968666	0.726075	0.900694	-0.699222	0.551553	0.852148		-0.300255	0.197695	1.09623	-0.63104		-2.369	-1.54404	-1.25826	-0.0995469		1	0		1	0
Q07666	KHDR1_HUMAN	KHDRBS1	KH domain-containing, RNA-binding, signal transduction-associated protein 1	0.00935373	0.0479715	0.760676	1	1	0	-0.151508	0.888648	-1.56544	0.327165	0.774135	0.480578	0.482217	1.17848	1.85811	1.25974	-1.20557	-0.299782	-1.06279	0.0378829	-1.21678	-0.410732	-1.15259	-0.162164	1.07894	-1.13853		1	0		1	0
P52272	HNRPM_HUMAN	HNRNPM	Heterogeneous nuclear ribonucleoprotein M	0.0008558	0.0108986	0.760638	1	1	0	-0.23018	0.437403	-0.226095	0.176875	0.562212	1.07834	0.637448	0.886946	1.96562	1.40232	-2.51081	-0.199442	-0.945541	-0.893394	-0.075194	-1.01506	-0.656216	-0.169541	0.441348	-0.667042		1	0		1	0
Q15181	IPYR_HUMAN	PPA1	Inorganic pyrophosphatase	0.0266163	0.0925947	0.760446	1	1	0	1.68514	0.969765	-0.807516	-0.560981	0.152084	-0.201736	1.84801	0.945945	0.139325	0.651055	-0.849404	-0.197622	-1.34348	-1.13772	-1.10049	-1.31755	0.120457	1.55583	-0.130371	-0.420752		1	0		1	0
P14866	HNRPL_HUMAN	HNRNPL	Heterogeneous nuclear ribonucleoprotein L	0.0391868	0.115596	0.751968	1	1	0	-0.99151	0.578645	-1.50179	0.604675	0.909933	0.0411841	1.05951	0.938471	1.37816	1.51888	-1.21538	-0.568395	-1.14086	-1.5359	-0.312413	-1.2061	-0.149309	0.837768	0.373079	0.381344		1	0		1	0
P00558	PGK1_HUMAN	PGK1	Phosphoglycerate kinase 1	0.00134205	0.0146833	0.751372	1	1	0	-0.45263	0.00104045	1.03241	1.48029	1.54049	0.358038	1.34134	-0.838456	0.669365	1.40671	-1.73133	0.52998	-0.23312	-0.665307	-0.336537	-0.850824	-0.416705	-1.32912	-0.293768	-1.21185		1	0		1	0
P31942	HNRH3_HUMAN	HNRNPH3	Heterogeneous nuclear ribonucleoprotein H3	0.0110249	0.0537033	0.749513	0.230309	0.457261	1	-0.28624	0.700498	-1.1451	0.292081	0.778879	0.215535	1.42373	0.344706	1.65156	1.28547		-1.03932	-1.60053	-1.34404	-1.13208	-0.367125	-1.00538	0.707595	-0.152733	0.672492		1	0		1	0
Q13561	DCTN2_HUMAN	DCTN2	Dynactin subunit 2	0.00298216	0.0236435	0.74791	0.230309	0.457261	1	0.68018	0.172329	-1.44515	0.636922	0.772637	0.872684	1.38646	0.145399	1.66112	1.02192		-0.370093	-1.29115	-0.406047	0.0997497	-1.88683	-1.27857	-0.00762127	0.0882986	-0.852238		1	0		1	0
Q9BR76	COR1B_HUMAN	CORO1B	Coronin-1B	0.0343076	0.111134	0.746492	1	1	0			-0.803814	0.0938254	-0.402448	0.436175	1.73693	1.27006	0.733924	1.04902		0.231661	-1.31014	-0.211031	-2.10413	-0.505361		-0.316337	-0.697871	0.799526		1	0		1	0
Q9Y383	LC7L2_HUMAN	LUC7L2	Putative RNA-binding protein Luc7-like 2	0.0395201	0.116208	0.745731	0.230309	0.457261	1	0.582744	1.06769	-1.56881	-0.143292	0.695042	-0.222058	1.1122	0.862464	1.15293	0.886043		-0.705231	-2.23468	-1.4179	-1.18107	0.366538	0.0699547	0.610906	0.0334767	0.0330648		1	0		1	0
Q86UP2	KTN1_HUMAN	KTN1	Kinectin	0.0113948	0.0546509	0.745566	1	1	0	1.2793	0.239499	-1.14078	-0.525104	0.717148	-0.0570958	1.16494	1.38762	1.26634	1.0614	-0.811359	-0.857692	-1.05402	-0.723331	-1.86518	-0.717905	-1.06103	0.693479	0.320653	0.683126		1	0		1	0
A0FGR8	ESYT2_HUMAN	ESYT2	Extended synaptotagmin-2	0.0114974	0.0548767	0.744831	0.604629	0.883824	1	-0.834955	0.279528		0.825557	0.592598		1.78644	1.01603	-0.059596	0.982716		-0.884567		0.719061	-0.235794	-1.72326	-1.32586	-0.935684	-0.202208			1	0		1	0
P46779	RL28_HUMAN	RPL28	Large ribosomal subunit protein eL28	0.0488889	0.137613	0.744112	0.083508	0.236297	-1	0.118647			-0.0959868	0.764009	-1.05657	0.797628	1.26836	1.27139	0.939114	0.422575	0.0165917	-2.25991	-2.06293	-0.127962	-0.0836665	-0.666339	0.710164	-0.0746558	0.119548		1	0		1	0
Q99832	TCPH_HUMAN	CCT7	T-complex protein 1 subunit eta	0.00172633	0.016721	0.74403	1	1	0	0.69658	-0.0697847	-1.48949	0.759848	0.772559	0.746613	1.40178	0.961278	1.46324	1.18033	-1.17363	-0.635789	-0.0160661	-0.84828	-1.69347	0.257702	-0.778779	-0.035956	-0.0529707	-1.44572		1	0		1	0
Q9Y3F4	STRAP_HUMAN	STRAP	Serine-threonine kinase receptor-associated protein	0.001737	0.016721	0.740261	0.254734	0.478769	1	2.01143	0.867171		0.274095	-0.473882	-0.883558	0.885753	1.2459	1.08399	0.369984	-0.790553	-0.334404		-1.55889		-0.695862		-0.231207	-1.20282	-0.567135		1	0		1	0
P18621	RL17_HUMAN	RPL17	Large ribosomal subunit protein uL22	0.00995618	0.0501873	0.738951	1	1	0	0.363892	0.629655	-1.3173	0.83304		-0.00319714	0.953406	1.39295	0.643936	1.66762		-0.663621	-1.25161	-0.644383	0.290614	-1.65426	-0.504576	-1.47895	0.237133	0.505649		1	0		1	0
Q92973	TNPO1_HUMAN	TNPO1	Transportin-1	0.000362086	0.00687963	0.736802	0.111593	0.292288	1	0.747991	0.674032		0.697925	0.32736	-0.281254	1.25191	1.68422	1.10502	-0.733603		-0.343293		-1.30196		-1.28709	-1.32128	-0.301604	-0.918366			1	0		1	0
P60866	RS20_HUMAN	RPS20	Small ribosomal subunit protein uS10	0.0166918	0.0681469	0.732579	0.230309	0.457261	1	-0.66396	0.231044	-0.629761	0.215889	0.911714	0.931371	1.60159	0.802162	0.903744	0.816962		-0.0380681	-1.38183	0.126612	-0.464336	0.59276	-1.41628	-2.47537	-0.176808	0.112574		1	0		1	0
Q9UQE7	SMC3_HUMAN	SMC3	Structural maintenance of chromosomes protein 3	0.0010354	0.012717	0.725908	0.254734	0.478769	1	0.21171	0.968813		0.233919	0.595159	-1.17912	1.00239	1.31713	1.45846	0.971846		-0.907278			-1.49011	-1.48485	-0.84182	-0.141926	-0.651957	-0.0623755		1	0		1	0
P50395	GDIB_HUMAN	GDI2	Rab GDP dissociation inhibitor beta	0.00195536	0.0177238	0.72545	1	1	0	-0.797029	0.883296	-0.0915378	1.17238	1.48515	0.0356018	1.81557	-0.217614	0.783114	1.28311	-2.16143	0.157649	-0.698969	-0.0537639	-0.662292	-1.10239	-0.420722	-1.15746	-0.105793	-0.146865		1	0		1	0
Q14203	DCTN1_HUMAN	DCTN1	Dynactin subunit 1	0.0283948	0.096738	0.724498	0.604629	0.883824	1	0.703792			-0.458653	0.185901	-0.7142	1.18858	1.27982	1.16431	0.806755		-0.690382		0.137032	-2.52519		-0.884779	0.0655476	-0.13333	-0.125201		1	0		1	0
P16989	YBOX3_HUMAN	YBX3	Y-box-binding protein 3	0.00290329	0.0236435	0.722517	1	1	0	1.75401	1.11444	-1.50003	0.748134	0.389164	0.416579	0.392705	1.18667	0.644247	1.01142	-1.63976	-0.556303	-0.18896	0.131922	-1.80147	-0.102788	-1.03121	0.0561031	-1.08134	0.0564581		1	0		1	0
P18206	VINC_HUMAN	VCL	Vinculin	0.041859	0.120888	0.719999	0.230309	0.457261	1	0.665049	0.253273	-0.980866	0.255551	2.00053	-0.324148	1.10718	0.423869	0.312807	0.7121	-1.97703	-1.55659	-0.633823		0.577439	-1.19028	0.531024	0.838217	-0.0793894	-0.934911		1	0		1	0
P05455	LA_HUMAN	SSB	Lupus La protein	0.00496433	0.0316436	0.707004	1	1	0	0.638175	0.257533	-0.321143	0.517166	0.75869	-0.611778	1.17833	0.604289	1.72065	1.16507	-1.26494	-0.765745	-1.56329	0.167354	-1.93014	-1.10021	-0.648525	0.938182	-0.190314	0.450639		1	0		1	0
P52566	GDIR2_HUMAN	ARHGDIB	Rho GDP-dissociation inhibitor 2	0.0322258	0.106485	0.701127	0.230309	0.457261	1	0.923739	1.2611	-0.705377	1.37449	0.476973	0.734241	-0.0597727	-0.331956	0.22543	0.812656	-0.24452	0.279041	-0.730766	0.00939086	-3.08006	-0.262492		-0.592523	-0.750288	0.660688		1	0		1	0
Q92804	RBP56_HUMAN	TAF15	TATA-binding protein-associated factor 2N	0.0390033	0.115596	0.700127	0.083508	0.236297	1	-0.491131	0.332623	-0.778117	-0.0824026	0.10233	-0.13867	0.727857	1.23108	2.14093	1.22677	-1.06794		-1.15585	-1.44533	-0.225667	-1.59493		0.776889	0.146349	0.295197		1	0		1	0
Q13724	MOGS_HUMAN	MOGS	Mannosyl-oligosaccharide glucosidase	0.0121285	0.0565233	0.692115	1	1	0	0.808581	-0.0530996	-1.32922	0.243482	1.30822	-0.0678062	1.14679	0.561204	1.36323	1.37222	-0.867981	0.585977	-1.58473	-1.32589	0.0697413	-0.296416	-0.337969	-0.139399	0.449674	-1.90659		1	0		1	0
Q04917	1433F_HUMAN	YWHAH	14-3-3 protein eta	0.00422948	0.0297148	0.692043	1	1	0	-0.376398	-0.600598	-0.0505875	0.509213	1.17698	0.402329	1.64229	0.986115	0.913795	1.3603	-1.5271	-0.408623	-1.09071	-1.03142	-1.37023	-0.203956	-1.62729	0.977901	0.218389	0.0996028		1	0		1	0
O00299	CLIC1_HUMAN	CLIC1	Chloride intracellular channel protein 1	0.00843476	0.0459917	0.689677	1	1	0	1.06769	0.482824	-1.101	0.574146	0.977268	-0.844495	2.34561	0.593961	0.27348	1.28588	0.0120079	0.114292	-0.546139	-1.26556	-1.43076	-0.779902	-1.44502	-0.270082	-0.249561	0.20536		1	0		1	0
P08238	HS90B_HUMAN	HSP90AB1	Heat shock protein HSP 90-beta	0.00135241	0.0146833	0.688341	1	1	0	0.0514521	0.57167	-0.742685	0.452262	0.703173	0.602227	2.13819	0.168014	2.08361	0.527304	-1.23412	-0.0796614	-1.25564	-0.246263	-1.82699	-0.495323	-0.762387	0.0430912	0.0124236	-0.71035		1	0		1	0
P26368	U2AF2_HUMAN	U2AF2	Splicing factor U2AF 65 kDa subunit	0.00305631	0.0239653	0.687939	0.325607	0.574452	1	1.007	1.48335		-0.526604	-0.347839		0.45179	0.853399	1.07338	0.919169				-1.25916	-1.60727		0.1689	-1.36385	-0.562725	-0.289539		1	0		1	0
O95777	LSM8_HUMAN	LSM8	U6 snRNA-associated Sm-like protein LSm8	0.000790094	0.0105488	0.685165	0.325607	0.574452	1	-0.530031	0.751992			-0.20109	0.190197	0.934169	0.791337	1.96871	1.27423		-1.391				-0.753106	-1.06095	-0.425391	-0.587191	-0.961876		1	0		1	0
P61247	RS3A_HUMAN	RPS3A	Small ribosomal subunit protein eS1	0.0092263	0.0479715	0.681335	1	1	0	0.138039	0.833462	-2.00916	0.595263	0.905069	0.14517	1.28614	1.24387	1.32493	1.13819	-0.399152	-0.112754	-1.87968	-1.01652	-0.545502	-0.450553	0.544903	-0.915565	-0.204313	-0.621836		1	0		1	0
Q9Y2W1	TR150_HUMAN	THRAP3	Thyroid hormone receptor-associated protein 3	0.0226677	0.084512	0.677648	1	1	0	0.435458	1.19691	-1.47831	0.349685	0.270103	0.270555	0.130106	1.67242	1.47661	0.613352	-0.673536	-0.799815	-1.61585	-0.373264	-0.840372	0.119005	-1.98997	0.978163	-0.0105194	0.269279		1	0		1	0
Q8NC56	LEMD2_HUMAN	LEMD2	LEM domain-containing protein 2	0.0211024	0.0808109	0.675539	0.254734	0.478769	1	-0.97053	0.959836		-0.799271	0.988927	-0.353565	1.25489	1.17133	1.06486	1.00836		-2.09762	-0.0260326		-0.480593		-1.15754	0.183058	-0.456898	-0.289206		1	0		1	0
P23528	COF1_HUMAN	CFL1	Cofilin-1	0.0173588	0.0700019	0.673486	1	1	0	-0.0458313	1.04438	0.568597	0.681758	0.154647	1.08517	0.346838	0.0447377	0.246584	1.19271	-1.25517	1.08508	0.194453	-0.359005	-1.38181	-0.493573	-2.95292	-0.0260141	-0.5705	0.439861		1	0		1	0
O75533	SF3B1_HUMAN	SF3B1	Splicing factor 3B subunit 1	0.0491872	0.137668	0.672769	1	1	0	0.427321	0.842615	-1.15751	-0.0351118	-0.0679644	0.287286	0.560752	1.43084	1.42184	0.653504	-0.503355	-0.843029	-2.58084	-0.824083	-0.559772	-0.276683	-0.871633	1.49426	0.274026	0.327524		1	0		1	0
P46782	RS5_HUMAN	RPS5	Small ribosomal subunit protein uS7	0.0241783	0.0881483	0.672126	0.604629	0.883824	1			-1.53154	0.574148	0.224177	0.586632	0.824348	1.70648	1.1051	0.641777		-0.0657255	-1.82833	0.0223212	-0.343132	-1.44454	-0.090429		-0.381289			1	0		1	0
Q8WXF1	PSPC1_HUMAN	PSPC1	Paraspeckle component 1	0.00438766	0.0297148	0.66915	1	1	0	-0.0532046	1.13979		0.203096	0.0214817	-0.44215	0.482426	0.977173	2.26764	0.986308	-1.7201	-0.74153	-1.68195	-0.787634	-0.61753	-0.0674191		0.593656	0.110576	-0.67063		1	0		1	0
P62424	RL7A_HUMAN	RPL7A	Large ribosomal subunit protein eL8	0.0113623	0.0546509	0.666835	1	1	0	-1.13398	1.96065	-1.26304	0.70189	0.867444	0.536456	0.516506	0.858383	1.76404	0.70135	-1.43136	-0.377702	-0.963567	-1.30792	0.0610206	0.0562942	-0.399452	-0.237163	0.122675	-1.03253		1	0		1	0
P62263	RS14_HUMAN	RPS14	Small ribosomal subunit protein uS11	0.0103009	0.0511423	0.664685	1	1	0	1.52559	0.734413	-1.81397	0.908423	0.444087	0.140811	1.21596	1.4236	0.3541	0.548551	-0.118003	-0.237844	-2.38724	-0.725413	-0.142845	-0.237089	-1.08724	-0.246043	-0.473252	0.173405		1	0		1	0
Q8NBS9	TXND5_HUMAN	TXNDC5	Thioredoxin domain-containing protein 5	0.00643578	0.0378485	0.66459	1	1	0	0.282476	0.738591	-0.626169	-0.385308	0.320569	1.80896	0.360044	0.984757	1.43028	0.82952	0.146885	1.11376	-1.41705	-0.469295	-0.0219424	-0.892193	-2.00352	-0.818625	-0.0991724	-1.28257		1	0		1	0
P00338	LDHA_HUMAN	LDHA	L-lactate dehydrogenase A chain	0.0274465	0.0948456	0.66419	1	1	0	-0.647526	-0.0417824	-0.297392	0.983382	1.72341	0.18031	1.30389	-0.689766	0.747178	1.53679	-2.03973	0.24436	-1.01125	0.321634	0.453682	-1.26347	0.283512	-1.39051	-0.501562	0.104836		1	0		1	0
P26373	RL13_HUMAN	RPL13	Large ribosomal subunit protein eL13	0.0198666	0.0775817	0.663403	1	1	0	-0.534079		-1.46707	0.0207552	0.695798	0.539055	0.557589	1.70588	1.58777	1.7918		0.50107	-1.29306	-0.291763	-0.595933	-0.853039	-0.662933	-0.928165	-0.118919	-0.65476		1	0		1	0
Q1KMD3	HNRL2_HUMAN	HNRNPUL2	Heterogeneous nuclear ribonucleoprotein U-like protein 2	0.0165422	0.0678807	0.661752	1	1	0	0.495114	0.0471709	-1.27267	-0.26226	0.401818	-0.0389797	1.09235	1.7649	1.61261	1.32618	-1.24691	-0.699981	-1.08495	-0.954256	-1.28815	-0.0777946	-1.10722	0.974728	-0.164335	0.482643		1	0		1	0
Q99536	VAT1_HUMAN	VAT1	Synaptic vesicle membrane protein VAT-1 homolog	0.0274838	0.0948456	0.656056	1	1	0	-1.1248	0.749708	0.0446491	0.00476122	0.946981	-0.231588	0.963567	1.34735	0.607845	1.50035	-1.15915	0.510414	0.200795	-0.829358	-1.67721	-0.167103	-2.11352	-0.562564	0.0414917	0.947393		1	0		1	0
P78371	TCPB_HUMAN	CCT2	T-complex protein 1 subunit beta	0.00292647	0.0236435	0.655822	0.230309	0.457261	1	0.638998	-0.342063	-0.388408	0.128048	0.299565	0.282111	1.69072	0.885933	1.54172	1.26307		-0.0444669	-1.62923	-1.12123	-1.8267	-0.103261	-1.47342	0.265259	0.0612211	-0.127865		1	0		1	0
P61981	1433G_HUMAN	YWHAG	14-3-3 protein gamma	0.00624644	0.037191	0.653269	1	1	0	-1.42869	0.680684	0.320775	1.17124	1.09198	0.720942	1.20062	-0.0201241	1.07568	0.932684	-1.13048	0.25582	-0.954897	-0.286756	-1.70218	-0.914896	-1.63973	0.0666839	-0.396992	0.95764		1	0		1	0
P63104	1433Z_HUMAN	YWHAZ	14-3-3 protein zeta/delta	0.0037273	0.0281113	0.648236	1	1	0	-0.39321	0.821323	-0.859724	0.630973	1.77591	0.0374492	1.63966	0.295915	1.05727	1.01688	-1.09124	-0.3687	-1.5088	-1.35239	-1.36705	-0.32323	-0.876346	0.881228	-0.0190531	0.00313624		1	0		1	0
P52597	HNRPF_HUMAN	HNRNPF	Heterogeneous nuclear ribonucleoprotein F	0.00766837	0.043324	0.642871	0.230309	0.457261	1	1.33727	0.158043	-0.949948	-0.170955	0.564796	-0.18241	1.06377	1.36348	1.14163	1.1647	-1.94213	-1.0982		-0.818823	-0.549	-0.10915	-1.50604	0.942147	-0.0447613	-0.364413		1	0		1	0
P14868	SYDC_HUMAN	DARS1	Aspartate--tRNA ligase, cytoplasmic	0.00331486	0.0255849	0.633713	1	1	0	1.67044	-0.106707		-0.206633	0.218757		1.3743	1.25425	0.620315	0.501945	-0.772539	-0.255511		-1.63375		-0.363504	-1.5152	0.424813	-1.42286	0.21189		1	0		1	0
P61158	ARP3_HUMAN	ACTR3	Actin-related protein 3	0.034687	0.111867	0.631926	1	1	0	1.24756	-0.290679	-1.58166	0.315971	0.680682	-0.636149	1.4225	0.66311	1.2556	1.56845	-0.335049	0.0348566	-1.36607	-1.31244	-0.927787	-0.383949	-1.49653	0.419603	0.321072	0.400914		1	0		1	0
P62750	RL23A_HUMAN	RPL23A	Large ribosomal subunit protein uL23	0.0184415	0.0737658	0.629901	1	1	0	-0.803777	-1.6116		0.491482	0.93883	0.843271	0.733708	1.5241	1.3022	1.51149	-1.45712	0.0866597		-0.807727	-0.626854	-0.339402	-0.0825076	-1.21989	0.057128	-0.539986		1	0		1	0
P50502	F10A1_HUMAN	ST13	Hsc70-interacting protein	0.0283536	0.096738	0.620102	0.527784	0.818727	1		0.247727	0.294863	-0.178284	0.303976	-0.363765	1.66499	0.54168	1.13951	0.920448		-1.14534	-2.02377		-1.63271	-0.159275	-1.03247	0.935103	-0.0925829	0.579906		1	0		1	0
Q9BXP5	SRRT_HUMAN	SRRT	Serrate RNA effector molecule homolog	0.0112142	0.0543117	0.616994	0.254734	0.478769	1	0.56297	0.126159		0.484364	-0.324669	-0.0147129	0.793516	1.36745	1.89521	0.025806		-1.83951			-1.22561	-1.02126	-1.19863	0.837631	-0.0643777	-0.404346		1	0		1	0
Q99497	PARK7_HUMAN	PARK7	Parkinson disease protein 7	0.00277283	0.0230215	0.610382	1	1	0	-0.230423	0.337366	0.202507	0.234809	1.33799	0.762329	1.69064	-0.435304	0.910173	1.37509	-2.18669	0.0012252	-1.36023	-0.889059	-0.425788	-1.61878	-0.0978977	-0.0222772	0.58041	-0.166088		1	0		1	0
P49368	TCPG_HUMAN	CCT3	T-complex protein 1 subunit gamma	0.00826171	0.0453476	0.609758	1	1	0	1.00516	0.512367	-1.05579	0.157619	0.639344	-0.206682	0.967663	1.05383	1.26682	1.26669	-0.0311343	0.0935518	-1.9173	-0.406232	-2.20173	-0.357229	-1.15574	0.640427	-0.503971	0.232324		1	0		1	0
P30050	RL12_HUMAN	RPL12	Large ribosomal subunit protein uL11	0.006021	0.0362729	0.600882	1	1	0	-0.256114	0.677953	-1.24213	0.287889	0.538529	-0.0459525	0.885802	2.26153	1.59059	1.16755	-1.25488	-0.285254	-1.44921	-1.17177	-0.493638	0.388487	-0.671798	0.181926	-0.819989	-0.289523		1	0		1	0
P09497	CLCB_HUMAN	CLTB	Clathrin light chain B	0.0262878	0.0923091	0.600791	1	1	0	-0.299198	0.0526631	-1.03735	0.367237	0.444452	0.341538	1.15497	1.32028	1.21223	1.29103	0.0291641	-0.259532	-1.18457	-0.251635	-2.13563	-0.601879	-1.91061	0.84538	0.0340986	0.587369		1	0		1	0
P20073	ANXA7_HUMAN	ANXA7	Annexin A7	0.00561071	0.0342184	0.598572	0.230309	0.457261	1	-0.0112925	0.326199	-0.796889	-0.0485181	1.04394	-0.734906	1.32419	1.46297	1.86703	1.15507	-1.1703	-0.296595		-0.708935	-0.987306	-1.77357	-0.229858	-0.75469	0.444168	-0.110709		1	0		1	0
P63244	RACK1_HUMAN	RACK1	Small ribosomal subunit protein RACK1	0.0301382	0.100596	0.591228	1	1	0	-1.40053	-0.236516	-0.893263	1.76167	1.27308	0.170116	1.41777	-0.048936	1.06152	1.73185	-0.717914	0.206429	-0.633143	-0.784407	-1.36492	-0.205792	-1.01582	0.170504	-0.807774	0.316076		1	0		1	0
P12270	TPR_HUMAN	TPR	Nucleoprotein TPR	0.0151702	0.0648523	0.584557	0.230309	0.457261	-1	0.0576008	0.630406		-0.33383	0.122081	-0.568215	0.815059	1.46789	1.78638	1.05657	-1.30566	-0.726273	-1.04293	-0.790494	-1.2132	-1.06229	-1.16568	1.26956	0.452505	0.550529		1	0		1	0
P37837	TALDO_HUMAN	TALDO1	Transaldolase	0.00784905	0.0436833	0.57977	1	1	0	-1.79077	0.381367	0.00559039	1.44461	1.53087	1.00895	1.64923	-0.118537	0.325141	1.38774	-0.85203	0.29094	-0.598058	0.0737892	-0.784215	-1.02312	-0.403248	-1.29057	-0.573646	-0.664047		1	0		1	0
P55265	DSRAD_HUMAN	ADAR	Double-stranded RNA-specific adenosine deaminase	0.0347602	0.111867	0.578193	1	1	0	0.261506	-0.356687		1.08858	-0.29259	0.383122	0.0125293	1.51909	1.29377	0.513756	-0.189239	-0.604128	-1.42823		-1.41145	0.95267	-2.10913	0.135816	-0.693269	0.923882		1	0		1	0
P31689	DNJA1_HUMAN	DNAJA1	DnaJ homolog subfamily A member 1	0.00928825	0.0479715	0.577916	1	1	0	1.17191	0.414311		0.442359	-0.142301		0.935347	1.26327	1.08947	-0.217233	-0.163482	-0.379177			-2.32402	0.471461	0.297294	-0.426572	-0.710785	-1.72185		1	0		1	0
P25788	PSA3_HUMAN	PSMA3	Proteasome subunit alpha type-3	0.013589	0.0602059	0.576333	0.638776	0.883824	1			-0.0888934	1.03731	1.83287	1.30864	-0.718098		-0.396366	1.13462		-0.475369	-0.666305	-0.135649	-0.373133		-1.10418		-1.35544			1	0		1	0
Q00059	TFAM_HUMAN	TFAM	Transcription factor A, mitochondrial	0.0462257	0.131238	0.574937	0.527784	0.818727	1		-1.09234	-0.74183	0.997466	0.131956	1.50502	0.773495	-0.256688	1.96232	0.700752	-1.35352		-0.738232	-0.355227	0.467419		-0.270881	-1.2326	0.627574	-1.12468		1	0		1	0
P13639	EF2_HUMAN	EEF2	Elongation factor 2	0.013227	0.0594013	0.570962	1	1	0	0.954721	0.393416	-1.77527	0.883797	0.71649	0.107418	1.84273	0.259472	1.01018	0.922583	0.151672	0.0425589	-1.80526	-1.1485	-1.68006	-0.0799639	-0.455093	0.323685	-0.629794	-0.0347942		1	0		1	0
Q6P2Q9	PRP8_HUMAN	PRPF8	Pre-mRNA-processing-splicing factor 8	0.0102001	0.0511423	0.56984	0.230309	0.457261	-1	-0.142324	0.204115		-0.149755	0.513619	-0.580175	0.894663	1.80459	1.86013	0.91105	-1.0883	-0.0823418	-1.19168	-1.34532	-1.47986	-0.540015	-0.812327	0.956055	0.611248	-0.343358		1	0		1	0
Q8WUM4	PDC6I_HUMAN	PDCD6IP	Programmed cell death 6-interacting protein	0.0216477	0.0822612	0.562246	1	1	0	1.63019	0.801173	-1.57331	0.165634	0.434399	-0.211014	1.38061	0.981785	0.776882	0.583865	-0.942398	0.403963	-1.44251	-1.48282	-1.52488	-0.641873	-0.631709	0.703924	0.208721	0.379359		1	0		1	0
P78527	PRKDC_HUMAN	PRKDC	DNA-dependent protein kinase catalytic subunit	0.0285791	0.0970314	0.555046	1	1	0	0.249303	0.790829	-1.0047	0.0589251	0.109175	0.117191	0.989837	1.29144	1.41211	0.792692	-1.55238	-0.344683	-2.54514	-0.509933	-1.07516	0.501269	-0.26142	1.08746	-0.245163	0.138351		1	0		1	0
O75083	WDR1_HUMAN	WDR1	WD repeat-containing protein 1	0.03865	0.115596	0.547349	1	1	0	-0.201776	0.534586	0.377593	1.75357	1.2914	1.17061	1.22676	-1.63078	-0.609022	0.644241	-1.47441	0.885422	0.400289	-0.168631	-0.323346	0.140898	-0.727077	-1.27402	-0.930212	-1.08609		1	0		1	0
P62280	RS11_HUMAN	RPS11	Small ribosomal subunit protein uS17	0.0206558	0.0797183	0.546454	1	1	0	-0.271112	-0.692263	-1.19749	0.718724	0.893912	-0.130358	1.252	1.34262	1.55156	1.56504	-0.617839	-0.0441388	-2.19598	-1.13294	-0.930962	-0.201508	0.107375	0.167023	-0.110458	-0.0732146		1	0		1	0
P25786	PSA1_HUMAN	PSMA1	Proteasome subunit alpha type-1	0.0314841	0.104428	0.540419	0.111593	0.292288	1	2.64184	0.972731	-1.30133	-0.303982	0.464031	0.549518	0.468659		-0.109974	0.224343		-0.632384	0.120888	-0.808805	-0.306227				-1.41858	-0.560727		1	0		1	0
Q15459	SF3A1_HUMAN	SF3A1	Splicing factor 3A subunit 1	0.0324409	0.106839	0.539912	1	1	0	0.486893	0.742129	-0.233876	-0.224787	-0.806186	0.663895	1.19268	1.10526	1.60722	0.168509	-2.0008	-0.684519	-0.679533	-0.033505	-0.53807	-1.33633	-1.5512	1.4559	0.370687	0.295639		1	0		1	0
Q9BUQ8	DDX23_HUMAN	DDX23	Probable ATP-dependent RNA helicase DDX23	0.0241034	0.0881483	0.536889	0.604629	0.883824	1	-1.01777	1.00319			0.00425286	-0.307119	0.340302	1.73515	1.36281	1.0164	-2.19008	-0.302957			-0.347415	-0.871123		-0.248975	-0.112126	-0.064533		1	0		1	0
Q13177	PAK2_HUMAN	PAK2	Serine/threonine-protein kinase PAK 2	0.0169826	0.0687658	0.533404	0.527784	0.818727	1	1.82266	0.0611925		0.2682	-0.785441	-0.238495	1.03311	1.59943	0.0399273	0.881141	-0.569309	-0.360584	-0.737507	-0.789272		-0.649192		-0.0498698	-2.23196	0.705965		1	0		1	0
Q9UM54	MYO6_HUMAN	MYO6	Unconventional myosin-VI	0.0396509	0.116247	0.532377	1	1	0	-0.438232	0.754912			1.06387		1.43306	0.451859	0.561327	-0.0206982		-2.01475			0.154826	-1.78878	0.00836565	0.657523	0.0775901	-0.900868		1	0		1	0
Q15286	RAB35_HUMAN	RAB35	Ras-related protein Rab-35	0.0439033	0.125202	0.530453	0.638776	0.883824	-1				-0.594983	1.2849		1.69635	-0.744906	0.976281	1.11157		-0.29057	-1.6352		-0.716769	-0.890901	0.37586	-0.244686	-0.326947			1	0		1	0
P62269	RS18_HUMAN	RPS18	Small ribosomal subunit protein uS13	0.0115537	0.0548802	0.527956	0.230309	0.457261	1	0.487317	0.897973	-0.897937	0.56377	0.868189	0.887445	1.07371	0.915503	0.403233	0.306848		-0.632617	-2.889	-0.845268	-1.45299	0.40827	0.180349	0.288352	-0.403755	-0.159391		1	0		1	0
Q15393	SF3B3_HUMAN	SF3B3	Splicing factor 3B subunit 3	0.0193766	0.0768839	0.525537	1	1	0	0.252043	-0.195916	-0.807288	0.207619	0.17588	0.0992546	0.763048	1.23621	2.09698	1.22177	-1.77053	0.0719199	-1.68306	-1.45719	-0.710867	-0.210516	-0.545909	0.114919	1.09684	0.0447998		1	0		1	0
Q8NC51	SERB1_HUMAN	SERBP1	SERPINE1 mRNA-binding protein 1	0.0370979	0.114089	0.524257	0.230309	0.457261	1	-0.237835	1.57794	-1.02227	0.339713	0.162581	0.526027	0.266187	0.838702	0.915737	1.19062	-0.749148	-0.438019	-1.02519	0.45438	-2.56935	-0.869945		-0.161251	-0.388019	1.18914		1	0		1	0
Q01518	CAP1_HUMAN	CAP1	Adenylyl cyclase-associated protein 1	0.0401374	0.117325	0.522016	1	1	0	0.239734	1.07731	-1.22419	0.991804	0.559606	-0.487919	1.42822	0.315321	0.247966	1.36509	-0.535083	0.700487	-1.00566	-0.0711907	-1.98436	0.0131595	-1.602	-1.0076	-0.178078	1.15738		1	0		1	0
P50570	DYN2_HUMAN	DNM2	Dynamin-2	0.0282957	0.096738	0.520104	1	1	0	1.57134	0.394114	-0.964235	-0.199625	0.0291594	-0.454977	1.96108	1.5435	0.359065	0.541988	-0.70176	0.15094	-1.40592	-0.641619	-0.993453	0.21359	-1.85971	0.987154	-0.128644	-0.401982		1	0		1	0
P50991	TCPD_HUMAN	CCT4	T-complex protein 1 subunit delta	0.00665873	0.038699	0.519951	1	1	0	1.73662	-0.877078	0.886665	0.308551	0.815106	-0.0977796	0.393117	0.919542	1.4136	0.22568	-1.20982	0.545072	0.154989	-0.12087	-1.67254	0.135698	-1.32543	0.543893	-1.17289	-1.60212		1	0		1	0
P47756	CAPZB_HUMAN	CAPZB	F-actin-capping protein subunit beta	0.0418502	0.120888	0.505979	1	1	0	-0.267314	0.867675	-1.98124	0.848142	0.881104	-0.369788	1.34308	1.11638	0.688232	1.37139	-1.10406	0.125965	-1.33134	-0.552194	-1.3305	-0.304551	-1.15326	0.567832	-0.0356231	0.620056		1	0		1	0
P22314	UBA1_HUMAN	UBA1	Ubiquitin-like modifier-activating enzyme 1	0.00937095	0.0479715	0.50356	1	1	0	0.593809	0.00706288	-0.691985	0.342489	0.392407	1.02389	2.37597	-0.049034	1.14392	0.373331	-1.64443	-0.878526	-0.630468	0.25778	-1.43183	-0.466455	-1.16931	1.16845	0.168734	-0.88581		1	0		1	0
P33316	DUT_HUMAN	DUT	Deoxyuridine 5'-triphosphate nucleotidohydrolase, mitochondrial	0.0490528	0.137668	0.503158	0.604629	0.883824	1		-0.438187		-0.738308	0.0470423	0.706762	1.89449	1.02964	1.0065	0.244581		-0.158126	-1.65545		-1.2134		-1.54178	0.0159866	0.627793	0.172458		1	0		1	0
O15511	ARPC5_HUMAN	ARPC5	Actin-related protein 2/3 complex subunit 5	0.0371827	0.114089	0.502027	1	1	0	-0.225243	-0.0935845	-0.97243	0.507924	0.670876	-0.239643	1.42666	0.760981	1.48229	1.25823	-1.44753	0.262505	-1.17986	0.0822744	-1.59463	-0.245411	-1.67521	-0.251958	0.139938	1.33382		1	0		1	0
P62993	GRB2_HUMAN	GRB2	Growth factor receptor-bound protein 2	0.0145412	0.0635693	0.498626	0.083508	0.236297	1	0.724639	0.733768	-0.697787	0.036639	0.354299	0.279562	1.51434	0.633099	0.2128	1.43868	-0.632651	0.419504			-1.95275	-1.70234	-1.7335	0.138961	0.336128	-0.103397		1	0		1	0
O14818	PSA7_HUMAN	PSMA7	Proteasome subunit alpha type-7	0.0247078	0.0885754	0.498357	0.604629	0.883824	1		0.0331276	-0.160527	0.879951	0.955686	-0.342558	0.808244		0.498603	1.65645		-0.491171	1.14764	-0.326427	-1.9975			-1.4561	-0.500685	-0.704741		1	0		1	0
Q14683	SMC1A_HUMAN	SMC1A	Structural maintenance of chromosomes protein 1A	0.00627008	0.037191	0.491304	0.254734	0.478769	1	0.329496	-0.185553		-1.40748	0.848614	0.619844	0.365583	1.64665	1.60018	1.03248		-0.639595			-1.25577	-1.17212	-0.826173	0.474925	-0.778427	-0.652667		1	0		1	0
P07737	PROF1_HUMAN	PFN1	Profilin-1	0.00428955	0.0297148	0.487709	1	1	0	0.34541	0.214257	1.5561	0.827126	1.21676	0.352256	-0.249564	0.245962	0.00509824	1.50854	-0.53374	-0.128961	-1.14093	-1.83295	-1.83221	-0.0983632	-1.57209	0.300156	-0.0919812	0.909125		1	0		1	0
P63241	IF5A1_HUMAN	EIF5A	Eukaryotic translation initiation factor 5A-1	0.0438647	0.125202	0.480438	1	1	0	0.391255	0.731786	-0.529526	-0.621599	0.382997	0.468029	1.21599	1.07862	0.1142	1.2618	0.0878525	-0.5665	-1.60809	0.745271	-1.93756	-0.872433	-1.3564	1.10319	-1.04082	0.951936		1	0		1	0
Q9NYF8	BCLF1_HUMAN	BCLAF1	Bcl-2-associated transcription factor 1	0.0328617	0.107508	0.465668	0.527784	0.818727	1	0.049482	0.179298		-0.0160761	0.394494	0.462608	0.443523	1.55617	1.17651	0.33268		0.0146096		-0.734502	-0.138699	-2.27214	-1.13135	1.25047	0.135499	-1.70258		1	0		1	0
P18124	RL7_HUMAN	RPL7	Large ribosomal subunit protein uL30	0.0439728	0.125202	0.45214	1	1	0	-0.378072	0.88185	-1.43939	0.329242	0.781791	-0.661043	0.477804	1.41578	1.80015	1.23669	0.160816	-0.103878	-2.26415	-0.535487	-0.157365	-0.766652	-1.15866	0.396572	-0.386225	0.370239		1	0		1	0
P62701	RS4X_HUMAN	RPS4X	Small ribosomal subunit protein eS4, X isoform	0.0391624	0.115596	0.434571	1	1	0	-0.56232	-0.422723	-1.12366	0.55151	0.534668	1.67225	0.835741	-0.0496718	2.03561	1.06762	-1.47597	-0.483572	-1.43377	-0.369676	-0.974853	-0.495155	0.866384	-0.950512	0.628409	0.149695		1	0		1	0
P21333	FLNA_HUMAN	FLNA	Filamin-A	0.00726926	0.0416277	0.433838	1	1	0	-0.139236	0.302812	-0.722889	0.453966	2.7428	0.0867401	0.809241	0.62924	0.855105	0.655364	-0.827602	0.933962	-0.975957	-1.57345	-0.374335	-1.43144	-0.877665	0.312301	-0.488297	-0.370665		1	0		1	0
P20042	IF2B_HUMAN	EIF2S2	Eukaryotic translation initiation factor 2 subunit 2	0.0476699	0.134565	0.392036	0.254734	0.478769	1	1.8298	1.19692		-0.0161819	-0.392248	-1.56448	0.779875	1.45455	0.222222	0.200764		-1.05114		-1.13332		-0.988061	-0.626872	-0.50364	-0.259324	0.851129		1	0		1	0
P08754	GNAI3_HUMAN	GNAI3	Guanine nucleotide-binding protein G(i) subunit alpha-3	0.0389413	0.115596	0.23582	0.638776	0.883824	-1				0.210441		0.00773822	2.31415	0.150126	0.0437547	0.916479		-0.382858		-0.0573762	0.237958		-0.684063	-1.89656	0.310036	-1.16983		1	0		1	0
Q5JPE7	NOMO2_HUMAN	NOMO2	BOS complex subunit NOMO2	0.023675	0.0876065	-0.372242	0.083508	0.236297	-1		-0.675443		-1.61513	-0.629466	0.0394938	-1.60281	0.515643	-0.397352	-0.143315	-0.387636	2.01311	-0.654194	0.188577	1.44723	-0.183083	-0.689096	0.766857	1.57491	0.431706		-1	0		0	1
P22033	MUTA_HUMAN	MMUT	Methylmalonyl-CoA mutase, mitochondrial	0.0130849	0.0594013	-0.462045	0.111593	0.292288	-1				-1.22358	-0.460627		-1.75121	-0.633399	0.324345	-0.566872	-0.786174	1.3132	0.117632	-0.72446	0.444778		1.21457	0.289146	1.84385	0.598791		-1	0		0	1
Q9Y5L4	TIM13_HUMAN	TIMM13	Mitochondrial import inner membrane translocase subunit Tim13	0.0248654	0.0886895	-0.483291	1	1	0		-0.787222		-0.227406	-0.634079	-1.00469	-0.765467	-1.37376	0.666746	-0.27351	0.668191	0.449849			0.824277	-1.34694	0.264928	2.13881	1.46073	-0.0604637		-1	0		0	1
Q13586	STIM1_HUMAN	STIM1	Stromal interaction molecule 1	0.0244508	0.0885754	-0.518648	0.527784	0.818727	-1			-1.3165	-0.416456	-1.0738	1.51789	-1.00976	-0.394136	-1.02262	-0.779608	1.26119	1.02913	1.4551		-0.607268	-0.130754	-0.586013	-0.045957	1.23755	0.882009		-1	0		0	1
P23786	CPT2_HUMAN	CPT2	Carnitine O-palmitoyltransferase 2, mitochondrial	0.041968	0.120888	-0.525115	0.083508	0.236297	-1	-0.301414	0.0149691		-0.831962	0.0754747		-0.643569	-0.910279	-0.373658	-1.0455	0.120547	0.930811	-0.395542	-0.603617	1.67247	-1.75017	1.13221	1.13783	1.96461	-0.193219		-1	0		0	1
P35914	HMGCL_HUMAN	HMGCL	Hydroxymethylglutaryl-CoA lyase, mitochondrial	0.0238338	0.087865	-0.530806	1	1	0	-1.19117	-0.153838	-1.53486	-0.313508	-0.28566	-1.35164	-0.579095	-0.419029	0.88395	0.00468679	0.0872692	1.78554	-1.54421	-0.187802	0.971531	0.491683	0.949838	0.0161886	2.01875	0.351377		-1	0		0	1
Q13217	DNJC3_HUMAN	DNAJC3	DnaJ homolog subfamily C member 3	0.00411123	0.0296488	-0.54219	0.083508	0.236297	-1	0.441623	-0.271928		-0.589164	-0.91208		-2.03291	-0.601581	-0.930029	-0.594658	1.56146	1.40913	-0.662677	-0.454074	0.745127	0.140943	-0.621263	1.13041	1.02526	1.21642		-1	0		0	1
O00264	PGRC1_HUMAN	PGRMC1	Membrane-associated progesterone receptor component 1	0.0123574	0.0570517	-0.556618	0.604629	0.883824	-1			-0.670057	-0.4073	-1.04467	0.240059		-1.06693	-1.1083	-0.464477		-0.19112	0.687351	0.609686	1.74589		0.190284	1.53156	1.26663	-1.3186		-1	0		0	1
P16615	AT2A2_HUMAN	ATP2A2	Sarcoplasmic/endoplasmic reticulum calcium ATPase 2	0.00194545	0.0177238	-0.563254	1	1	0	-1.67419	-1.64043	-1.30144	-0.784679	0.332679	-0.601216	-0.678912	-0.36349	0.51051	-0.130729	-0.421947	1.0265	-0.062244	0.996354	0.876247	-0.364793	0.306692	0.617835	2.23231	1.12496		-1	0		0	1
P09525	ANXA4_HUMAN	ANXA4	Annexin A4	0.0263741	0.0923091	-0.567289	0.527784	0.818727	1		-0.668202	0.600563	-0.0936687	0.310986	0.503149	-1.77428	-2.44305	-0.794196	-0.0100862		0.247748	-0.0307701	0.0553675	1.00479		1.35553	-0.24973	1.25762	0.728236		-1	0		0	1
Q02818	NUCB1_HUMAN	NUCB1	Nucleobindin-1	0.0275513	0.0948456	-0.580298	1	1	0	-1.27422	-0.6661	-0.767594	-0.304048	-0.240022	-0.936391	-1.11876	-0.197461	0.426345	0.162162	-0.372828	1.34987	-0.503551	-0.386256	1.16005	-1.3885	0.12072	1.66233	1.7821	1.49216		-1	0		0	1
P53004	BIEA_HUMAN	BLVRA	Biliverdin reductase A	0.0370885	0.114089	-0.590263	0.527784	0.818727	1		-0.671242	1.0453	-0.0543342	-0.57546	0.465904	-1.65798	-1.28219	-1.29033	-0.175363	0.346812	1.62363	0.819861		-0.366262	1.94937	-0.586278		0.320473	0.0880729		-1	0		0	1
O00116	ADAS_HUMAN	AGPS	Alkyldihydroxyacetonephosphate synthase, peroxisomal	0.0389295	0.115596	-0.591099	0.083508	0.236297	-1			-1.05193	-1.04933	-1.17569	0.00258729	-1.69865	-0.889373	0.215014	1.28131	-0.938105	0.648953	0.824213	-0.208044	0.387447	0.2391	-0.251016	0.40178	1.99879	1.26296		-1	0		0	1
Q969V3	NCLN_HUMAN	NCLN	BOS complex subunit NCLN	0.0245797	0.0885754	-0.593686	1	1	0	-1.60405	0.00386481	-0.739401	-1.71084	0.0158294		-1.02999	0.136	-0.306064	0.616636		1.4886	0.349469	0.479002	1.55538	-1.27524	0.0602132	1.0447	1.25556	-0.33967		-1	0		0	1
O00182	LEG9_HUMAN	LGALS9	Galectin-9	0.0354505	0.112713	-0.596958	0.604629	0.883824	1	-2.03107	-0.773955	-1.16176	-0.898889		0.508945		0.348919	-0.409334	0.490088		0.283475	0.502728		0.106895	1.27879		-0.729408	0.637681	1.8469		-1	0		0	1
P36969	GPX4_HUMAN	GPX4	Phospholipid hydroperoxide glutathione peroxidase	0.0133576	0.0597162	-0.602042	1	1	0	-0.877542	-0.882261	-2.57273	0.357204	-1.34606	-0.270107	-0.361246	0.991806	-0.190874	-0.172187	-0.415374	0.98031	-0.422281	0.436964	0.123511	0.648209	1.30741	0.348605	1.92886	0.38778		-1	0		0	1
O95197	RTN3_HUMAN	RTN3	Reticulon-3	0.0367817	0.114089	-0.612488	1	1	0	-1.91143	1.17538	-1.69398	-0.200104	-0.97754	-0.0862347	-0.235295	0.0253356	-0.522855	-0.148967	-0.200582	0.964793	-0.161581	-0.422321	0.157954	0.594634	-0.876866	1.29561	1.0915	2.13255		-1	0		0	1
Q13162	PRDX4_HUMAN	PRDX4	Peroxiredoxin-4	0.0418211	0.120888	-0.612765	0.325607	0.574452	-1	-1.63798			-0.877436		-1.02605		0.0531494	0.755378	-0.961497	1.38457		-0.799877	0.777163	0.162861	-0.751833		1.4439	0.555418	0.922227		-1	0		0	1
O60664	PLIN3_HUMAN	PLIN3	Perilipin-3	0.0365363	0.114089	-0.632115	1	1	0			-0.555487	0.21511	-2.57061	0.855219	-0.993587	0.17314	-1.00445	-0.246785	0.361254	1.06017	-0.992685	0.945132		0.95177		0.699951	0.347624	0.754244		-1	0		0	1
P54886	P5CS_HUMAN	ALDH18A1	Delta-1-pyrroline-5-carboxylate synthase	0.00528838	0.0330691	-0.645675	0.254734	0.478769	-1		-1.35946		-1.19465	-0.69768	0.483163		-0.529848	-0.273003	-1.42806	-0.604685	1.47914		-0.971544	1.14759	0.813017	1.10748	1.23661	0.576545	0.215375		-1	0		0	1
Q12907	LMAN2_HUMAN	LMAN2	Vesicular integral-membrane protein VIP36	0.0119921	0.0561525	-0.65722	0.230309	0.457261	-1		-0.709087	-2.2689	1.2094	-0.333533	-0.262293	-1.27123	-0.467487	-0.579952	-0.584559	-0.0765453	1.378	0.351392	1.23276	0.902108	-0.400891	0.691607	-0.781104	1.55173	0.418592		-1	0		0	1
P25325	THTM_HUMAN	MPST	3-mercaptopyruvate sulfurtransferase	0.0149513	0.0648523	-0.666205	0.527784	0.818727	-1			-1.15171	-0.785488	-0.225931	-0.928167	-1.06697	-0.338133	0.375066	-0.628112		1.49772	-0.324929	-0.274507	1.75767	-1.46734	0.894345	0.812022	1.43257	0.421895		-1	0		0	1
O75396	SC22B_HUMAN	SEC22B	Vesicle-trafficking protein SEC22b	0.0151476	0.0648523	-0.675346	0.230309	0.457261	-1	-0.554572	-2.39429		-1.35952	-0.0187057	-0.179976	-0.519301	-0.56741	0.296653	0.237561	-0.332768	-0.176787	-0.493293	0.251924	0.555922	0.620648	-0.129163	2.12015	1.63403	1.0089		-1	0		0	1
P22897	MRC1_HUMAN	MRC1	Macrophage mannose receptor 1	0.0161038	0.0671331	-0.682591	0.230309	0.457261	-1	-0.709885	-0.106878	-0.879153	-0.46022	-1.55215	-1.47204		0.163314	-0.391541	0.433028	-0.704436	1.92378	0.632663	-0.267435	-0.501281	0.0845665	0.195012	-0.0170026	1.7734	1.85626		-1	0		0	1
Q16836	HCDH_HUMAN	HADH	Hydroxyacyl-coenzyme A dehydrogenase, mitochondrial	0.0122461	0.0568034	-0.685142	1	1	0	-2.06085	-0.987235	-1.41025	-0.768006	0.18145	-0.6103	-0.67683	-0.214643	0.868501	0.330617	-0.43292	1.26323	-0.493136	-0.292702	1.25374	0.00550721	0.582853	0.312675	1.99198	1.15632		-1	0		0	1
Q96DB5	RMD1_HUMAN	RMDN1	Regulator of microtubule dynamics protein 1	0.00515253	0.0324248	-0.69205	0.254734	0.478769	-1		-0.121619		-0.272401	-0.95193		-1.15398	-0.402991	-0.43538	-1.59682	-0.612646	1.3815	-1.1623		1.31378	0.0471284	0.639466	1.26869	1.39654	0.662956		-1	0		0	1
P24557	THAS_HUMAN	TBXAS1	Thromboxane-A synthase	0.0157731	0.0665975	-0.701414	1	1	0		0.389967	-1.11028	0.122332	-1.28489	-0.925453		-0.0340734	-1.73707	-0.00897853		0.874172	1.76867	-0.187846	-0.119085	-0.318596	-0.233605		1.54903	1.2557		-1	0		0	1
Q0VD83	APOBR_HUMAN	APOBR	Apolipoprotein B receptor	0.00987668	0.0500418	-0.704949	0.527784	0.818727	-1	-0.129455	-0.0538703	0.123998	-0.957978		-0.921985		-0.303918	-1.08078	-1.62663	1.07489	1.56471	0.897219	-0.978029	-0.852795	0.84166		-0.200046	1.12538	1.47763		-1	0		0	1
O94925	GLSK_HUMAN	GLS	Glutaminase kidney isoform, mitochondrial	0.00785007	0.0436833	-0.705407	0.230309	0.457261	-1	-0.659175	0.345256		-0.65285	-0.666333	-1.1064	0.376018	-1.33035	0.103403	-1.82662	0.1509	1.19251	-1.06046	-0.378172	0.738715	0.512319	1.83925	1.49429	0.977083	-0.0493893		-1	0		0	1
Q96TC7	RMD3_HUMAN	RMDN3	Regulator of microtubule dynamics protein 3	0.0423964	0.121766	-0.705569	0.230309	0.457261	-1		-0.456986	-1.11131	-0.40055	-1.36493	-1.06719	-0.824516	0.258028	0.091777	0.588866	0.68563	1.13958	0.530703	-0.735156	0.068147	-0.272867	-1.22486	0.0690343	2.08568	1.94091		-1	0		0	1
Q9NUB1	ACS2L_HUMAN	ACSS1	Acetyl-coenzyme A synthetase 2-like, mitochondrial	0.0131224	0.0594013	-0.70905	0.527784	0.818727	1	-0.595182	-0.252641		-0.797773	-0.402687	-2.08785	-0.102345	-0.522549	0.686819	-0.853614		1.05507	-1.12679		0.48872	-0.0766148	0.501525	1.12575	1.93432	1.02584		-1	0		0	1
P29350	PTN6_HUMAN	PTPN6	Tyrosine-protein phosphatase non-receptor type 6	0.0404116	0.117778	-0.740369	0.111593	0.292288	-1	-1.70182		-0.363274	0.250386		0.277425		-1.18545		-1.01897	0.345658	1.84162	-0.557725	-0.00218519		1.1997	-1.03672	0.20824	0.376679	1.36644		-1	0		0	1
P38606	VATA_HUMAN	ATP6V1A	V-type proton ATPase catalytic subunit A	0.0292309	0.098567	-0.744975	1	1	0	-0.665444	0.42784	-1.11509	0.215465	-0.747833	-1.08537	-2.1289	-0.578353	0.42446	0.499761	0.10654	1.25687	0.139332	-0.341938	0.30104	0.425436	-0.939124	0.0296534	2.03063	1.74501		-1	0		0	1
P33241	LSP1_HUMAN	LSP1	Lymphocyte-specific protein 1	0.0288435	0.0975939	-0.745149	1	1	0	-0.177942	-0.772901	0.523523	-1.71576	-1.40525	0.115225		0.697544	-0.903469	-0.865911	0.768509	1.17802	1.22076	-0.699852	-1.12827	1.36745		1.13292	-0.170407	0.835807		-1	0		0	1
Q13488	VPP3_HUMAN	TCIRG1	V-type proton ATPase 116 kDa subunit a 3	0.0150915	0.0648523	-0.748681	0.254734	0.478769	-1		-0.681286	-0.548949	-0.468314	-0.649582	-1.45568			-0.383052	-0.215066		0.690987	1.31987	-0.624564	0.8462	-0.474679	-0.108739	-0.859503	2.28323	1.32912		-1	0		0	1
Q9HB40	RISC_HUMAN	SCPEP1	Retinoid-inducible serine carboxypeptidase	0.0498976	0.139262	-0.763314	0.230309	0.457261	-1	-0.759061	0.298853	-1.10678	0.647411	-1.78977	0.0408449		0.43203	-1.9801	-0.0309713	-0.820516	1.64567	0.712433	0.289536	-0.473662	0.9174	-0.341966	0.656845	-0.00846833	1.67026		-1	0		0	1
O75439	MPPB_HUMAN	PMPCB	Mitochondrial-processing peptidase subunit beta	0.0047512	0.030698	-0.765418	1	1	0		-1.40833		0.0781289	-0.0543918		-1.53975	-1.58521	0.346733	-0.64349	-0.473243	0.603828		0.520078	1.20438		0.713987	0.75296	1.48432			-1	0		0	1
Q12931	TRAP1_HUMAN	TRAP1	Heat shock protein 75 kDa, mitochondrial	0.0152285	0.0648523	-0.775488	0.230309	0.457261	-1	-1.21421	-2.19637		-0.906019	-1.55499	-0.302039	-0.136802	0.07991	1.26247	-0.271383	0.77262	0.637004	-0.442732	0.00240838	-0.400488	0.763631	0.396408	1.0702	1.69798	0.742404		-1	0		0	1
Q00325	S25A3_HUMAN	SLC25A3	Solute carrier family 25 member 3	0.0250043	0.088864	-0.776836	1	1	0	-1.50146	-0.929161	-1.65073	-0.127264	1.03389	-0.687842	-0.712605	-0.89106	0.423779	0.173631	-0.193292	0.656419	-0.796503	-0.00794324	2.29009	0.0789815	1.21172	0.170698	1.49511	-0.0364645		-1	0		0	1
P11182	ODB2_HUMAN	DBT	Lipoamide acyltransferase component of branched-chain alpha-keto acid dehydrogenase complex, mitochondrial	0.0195762	0.0772912	-0.779985	1	1	0	-0.359898	-0.961414		-1.689	-0.0483752	-0.869406	-0.298314	-0.259192	0.301586	-0.68107	-0.457256	0.589364	-0.966367		1.55882	-0.704922	1.70964	1.29285	1.59768	0.245272		-1	0		0	1
P22307	SCP2_HUMAN	SCP2	Sterol carrier protein 2	0.018957	0.0755224	-0.789702	0.083508	0.236297	-1		0.245957	-1.14693	-0.0522573	-0.988389	-0.218964		-1.21391	-0.366406	-0.83536	-1.54847	0.9722	1.20819	0.825199	1.08821	-0.839372	0.297173	-0.291238	1.9992	0.86517		-1	0		0	1
Q08257	QOR_HUMAN	CRYZ	Quinone oxidoreductase	0.0129431	0.0592025	-0.800729	1	1	0	-0.928757	0.29215	-1.97786	-0.916134	0.413953	-1.13268	0.0497128	-0.0315771	0.172195	-1.25844	-0.0308554	1.69975	-0.135387	-0.372587	1.26989	-1.11898	1.24101	1.17708	1.05065	0.536865		-1	0		0	1
P36776	LONM_HUMAN	LONP1	Lon protease homolog, mitochondrial	0.00104875	0.012717	-0.805989	1	1	0	-1.25222	-0.812559	-1.89741	-1.68552	-0.0928558	-0.815804	0.136052	-0.260375	0.520866	-0.440516	-0.360389	0.695458	-0.754973	0.809	1.42873	0.769129	1.31621	0.60517	1.46253	0.629479		-1	0		0	1
P16070	CD44_HUMAN	CD44	CD44 antigen	0.00569647	0.0345283	-0.811816	1	1	0	-1.65755	-0.96426	-0.497845	0.00215023	0.324882	0.268674	-2.48098	0.406844	-1.37837	0.0703404	1.07262	0.884626	0.262497	-0.194834	1.03337	1.0039	0.15631	-0.145792	1.56073	0.272691		-1	0		0	1
P26440	IVD_HUMAN	IVD	Isovaleryl-CoA dehydrogenase, mitochondrial	0.024038	0.0881483	-0.829052	0.527784	0.818727	-1			-1.75956	-0.839239	0.106153	-0.406873	-0.555679	-1.10193	0.567174	-0.437876		0.805046	0.467252	0.0153052	2.02773	-0.521687	1.29686	-0.988416	1.4369	-0.111156		-1	0		0	1
Q8NBJ5	GT251_HUMAN	COLGALT1	Procollagen galactosyltransferase 1	0.00854542	0.0461359	-0.829564	0.527784	0.818727	-1		-1.3683	-0.929255	-0.789725	-1.53925	0.0469659		-0.588228	-0.00729004	0.153036	-0.336522	1.72874	0.55488	-0.23773	-0.79661	0.778705		0.125011	1.74226	1.46332		-1	0		0	1
Q9NZM1	MYOF_HUMAN	MYOF	Myoferlin	0.0024018	0.0206346	-0.830796	0.230309	0.457261	-1		-1.26412	-0.934101	-1.47737	-0.306838	-1.37142	-0.994751	-0.340895	0.708362	-0.0302168	-0.28181	1.56107	0.223932	-0.675568	1.18343	-0.252792	0.655375	1.2485	1.68865	0.660548		-1	0		0	1
Q9NTJ5	SAC1_HUMAN	SACM1L	Phosphatidylinositol-3-phosphatase SAC1	0.00403867	0.0293398	-0.833406	0.230309	0.457261	-1		-0.613544	-1.09109	-0.814886	-0.0322956	-0.577684	-0.686567	-0.598762	-0.772277	-0.78252	-1.05865	1.35138	-0.0395495	0.080929	2.40839	-0.304554	1.12903	0.228558	1.74172	0.432373		-1	0		0	1
Q9BVK6	TMED9_HUMAN	TMED9	Transmembrane emp24 domain-containing protein 9	0.0157188	0.0665975	-0.844337	0.230309	0.457261	-1		-0.461293	-1.82145	0.518885	0.302714	-1.36991	-0.431839	-2.18699	-0.0514135	0.325942	-0.507029	0.925575	0.676431	-0.02286	1.6945	-0.313268	0.957075	0.627618	1.14125	-0.00393869		-1	0		0	1
P15311	EZRI_HUMAN	EZR	Ezrin	0.00191328	0.0177238	-0.849459	1	1	0	0.106303	-0.706304	-1.14551	-0.633262	0.098271	-0.808769	-1.24515	-0.248925	-1.51294	-0.383973	0.093568	0.47653	-0.500433	-0.111528	0.866314	-0.703494	1.52145	1.85837	1.7274	1.25208		-1	0		0	1
P12236	ADT3_HUMAN	SLC25A6	ADP/ATP translocase 3	0.0377978	0.114553	-0.852955	1	1	0			-1.25576	-0.117103	0.704657	0.244778	-2.25625	-1.62064	-0.0134675	0.204059		0.857137	0.116102	-0.63515	1.34452		0.0757733	0.448879	1.19382	0.708651		-1	0		0	1
Q9UDR5	AASS_HUMAN	AASS	Alpha-aminoadipic semialdehyde synthase, mitochondrial	0.0357212	0.113117	-0.856209	0.604629	0.883824	-1	-2.29852	-1.16987			0.483081		-0.754117	-1.19477	0.729429	0.0131706	-0.561721	1.02497			1.23466	0.359978	0.694876	0.933246	0.0469373	0.458651		-1	0		0	1
Q5K4L6	S27A3_HUMAN	SLC27A3	Long-chain fatty acid transport protein 3	0.0164321	0.0678807	-0.877562	0.325607	0.574452	-1			0.0767788		-0.971451	-0.987327		0.567113	-2.04296	-1.17814		0.472557	1.30861	-0.398692	1.46133		0.286647	0.200902	0.363629	0.841005		-1	0		0	1
Q6IAA8	LTOR1_HUMAN	LAMTOR1	Ragulator complex protein LAMTOR1	0.00451495	0.0299381	-0.899929	0.230309	0.457261	-1		-0.651029	-0.536673	0.383081	-0.857587	0.0789554	-1.91227	-1.60456	-0.288746	-0.319735	-0.764241	1.12802	1.21982	0.87414	0.739126	-0.737271	-0.0848037	0.693189	1.95676	0.683837		-1	0		0	1
P09110	THIK_HUMAN	ACAA1	3-ketoacyl-CoA thiolase, peroxisomal	0.00713786	0.041241	-0.900312	0.230309	0.457261	-1	-1.36294	-0.00341395		-1.0706	-0.753482	-0.977367	-1.15667	0.024392	0.0830218	-0.262963	0.530651	2.00486	-0.368872	-1.26576	1.29839	-0.295784	0.539263	0.56694	1.77489	0.695451		-1	0		0	1
Q86VB7	C163A_HUMAN	CD163	Scavenger receptor cysteine-rich type 1 protein M130	0.0363239	0.114089	-0.931094	0.254734	0.478769	-1	-0.852725	0.372016	-0.535868	0.0368018	-2.24587	-1.21504				0.29085	0.691403	1.2776	1.15877	1.28403	-0.552723	0.417579	-0.546331		-0.588042	1.00755		-1	0		0	1
P30043	BLVRB_HUMAN	BLVRB	Flavin reductase (NADPH)	0.000532283	0.00865845	-0.955953	1	1	0	-0.833272	-1.07942	-0.892598	0.852703	-0.680482	0.486774	-1.24011	-1.52675	-1.74424	-0.285328	-0.653583	0.867888	0.433143	1.0122	0.487227	1.48665	0.455711	1.18703	0.634908	1.03156		-1	0		0	1
P42330	AK1C3_HUMAN	AKR1C3	Aldo-keto reductase family 1 member C3	0.0144213	0.0633254	-0.957553	0.230309	0.457261	-1	-1.03524	-0.276024	-1.4658	-0.847932	-0.309146	-1.87804	1.17802	-0.457501		-0.0268498	-0.474888	0.800134	-0.0956934	0.0743567	-0.210008	-0.167419	1.41446	1.82194	0.439649	1.51597		-1	0		0	1
P30040	ERP29_HUMAN	ERP29	Endoplasmic reticulum resident protein 29	0.00449867	0.0299381	-0.977001	1	1	0	-1.05062	-0.338352	0.0536195	-0.538744	-0.235653	-1.09402	-2.19494	-0.263039	-0.276197	-0.0296834	0.397619	1.00791	-1.14746	-0.126906	1.70417	-0.171353	0.692735	0.95418	2.00374	0.653006		-1	0		0	1
P33121	ACSL1_HUMAN	ACSL1	Long-chain-fatty-acid--CoA ligase 1	0.00174318	0.016721	-0.977194	0.230309	0.457261	-1	-0.909961	0.501463	-0.927369	0.310616	-1.27723	-0.62279	-1.64034	-2.03381		0.182866	-0.163487	1.155	0.19636	1.12641	1.01555	-0.348098	0.948448	0.546929	0.666244	1.27321		-1	0		0	1
P61421	VA0D1_HUMAN	ATP6V0D1	V-type proton ATPase subunit d 1	0.00628634	0.037191	-1.01086	1	1	0		-0.182651	-0.284368	-0.0838469	-0.517545	-0.652044	-2.07579	-1.08764	-0.367403	-0.227671	-1.08497	1.11513	1.21184	0.804565	0.895104	-0.131605	0.812302		2.10487	-0.248265		-1	0		0	1
Q0VGL1	LTOR4_HUMAN	LAMTOR4	Ragulator complex protein LAMTOR4	0.00334053	0.0255849	-1.01214	0.254734	0.478769	-1				0.0893247	-1.45017	-0.177452	-1.98422	-0.909005	-0.424434	-0.4395	0.331184	0.879722	0.92662	0.0763303		0.898314	-0.63522	0.601064	2.09424	0.123196		-1	0		0	1
Q6YN16	HSDL2_HUMAN	HSDL2	Hydroxysteroid dehydrogenase-like protein 2	0.00437026	0.0297148	-1.02489	0.230309	0.457261	-1		-0.613404	-1.67673	-0.958981	-0.868318	-1.35363	-0.467272	0.181481	0.597862	-0.557561	-0.274331	0.753348	-0.487115	-0.49228	1.09162	-0.0325041	0.590775	2.2339	1.23921	1.09393		-1	0		0	1
Q02318	CP27A_HUMAN	CYP27A1	Sterol 26-hydroxylase, mitochondrial	0.00465066	0.0304295	-1.02933	0.083508	0.236297	-1		-0.975746	-1.10687	-0.235787	-1.69125	-0.317573		-0.970762	-0.177976	0.0993271	0.364876	1.73028	1.0509	0.386637	-0.219822	0.490428	-0.926999	-0.574743	1.88005	1.19502		-1	0		0	1
P22570	ADRO_HUMAN	FDXR	NADPH:adrenodoxin oxidoreductase, mitochondrial	0.0224848	0.0841475	-1.04216	0.325607	0.574452	-1	-1.69784				-1.13049		0.471974	-0.847169	0.0807578	-0.904802		0.348038	-0.387327	0.871243	-0.287599		0.587427	1.00071	2.13468	-0.239605		-1	0		0	1
Q9BTZ2	DHRS4_HUMAN	DHRS4	Dehydrogenase/reductase SDR family member 4	0.00295523	0.0236435	-1.04288	0.111593	0.292288	-1			-2.19393		-0.38573	-0.397357	-0.394636		-0.757037	-0.988064	0.732728	1.04636	-0.012493		1.26913	-0.113029	1.59788	-0.039188	1.0802	-0.444833		-1	0		0	1
P83111	LACTB_HUMAN	LACTB	Serine beta-lactamase-like protein LACTB, mitochondrial	0.000543344	0.00865845	-1.07904	1	1	0	-0.928659		-1.35374	-0.932517	-1.01336	-0.568563	-1.72533	0.192997	-0.301213	0.213321	0.647764	0.946585	0.518046	-0.127624	0.278981	0.049381		0.357028	1.64178	2.10512		-1	0		0	1
P30044	PRDX5_HUMAN	PRDX5	Peroxiredoxin-5, mitochondrial	0.0298457	0.0999579	-1.08136	1	1	0	-1.86199	-0.698473	-1.86679	-0.109333	0.192807	-0.355578	-0.332066	-0.490734	0.626337	0.152413	-0.943548	0.648911	-0.160024	0.362711	1.34056	-0.650511	1.64059	0.161712	2.02787	0.315132		-1	0		0	1
P21281	VATB2_HUMAN	ATP6V1B2	V-type proton ATPase subunit B, brain isoform	0.000851037	0.0108986	-1.12933	1	1	0	-1.27581	-1.018	-0.746314	-0.514049	-1.58737	-0.252275	-1.68669	0.0984359	0.201825	0.0917848	0.523973	1.31206	0.579321	0.768388	-0.156902	0.798081	-0.926075	0.535466	1.67634	1.57781		-1	0		0	1
Q7Z7H5	TMED4_HUMAN	TMED4	Transmembrane emp24 domain-containing protein 4	0.00317357	0.0246889	-1.14413	1	1	0	-1.45281	-0.608602		-0.725174	0.0746648		-1.33757	-0.42758	-0.469604	-0.549192	-0.617571	0.71295	-0.630347		1.67384		1.04546	1.38457	1.48217	0.444788		-1	0		0	1
P45954	ACDSB_HUMAN	ACADSB	Short/branched chain specific acyl-CoA dehydrogenase, mitochondrial	0.000389162	0.00712022	-1.15122	0.083508	0.236297	-1		-0.982645		-1.08956	-0.492638	-0.313526	-0.5732	-1.15827	-0.568625	-1.26119	-0.669723	1.1705	-0.96874	0.694392	1.3856	0.311656	1.77264	0.914136	1.00136	0.827833		-1	0		0	1
Q9NVJ2	ARL8B_HUMAN	ARL8B	ADP-ribosylation factor-like protein 8B	3.56992e-05	0.00167956	-1.16292	1	1	0	-1.87255	-0.763229	-1.1269	0.138514	-0.377121	-1.21047	-1.2193	-0.384925	-0.38133	-0.507479	0.270942	0.925875	0.345613	-0.471605	1.16667	0.321243	0.973607	1.02023	1.95222	1.19999		-1	0		0	1
Q9BV40	VAMP8_HUMAN	VAMP8	Vesicle-associated membrane protein 8	9.36351e-05	0.00330398	-1.16997	0.083508	0.236297	-1	-1.047	-1.06435	-1.16633	-0.355185		-1.05846		-0.204726	-1.1972	-0.732469	0.915832	0.901995	0.420935	-0.31208	0.0275992	0.714011	-0.545378	1.64469	1.39394	1.66417		-1	0		0	1
P09668	CATH_HUMAN	CTSH	Pro-cathepsin H	0.0376359	0.114553	-1.22027	0.083508	0.236297	-1		-2.19788	-1.27283	-0.376566	-0.341621	-1.41727		-0.279242	0.571323	0.836952	-0.307558	1.55066	-0.152832	-0.480543	1.00538	-0.338049	0.325079	0.421256	1.27776	1.17597		-1	0		0	1
P16435	NCPR_HUMAN	POR	NADPH--cytochrome P450 reductase	4.22732e-05	0.00174025	-1.23099	1	1	0	-1.00309	-0.864989	-0.757512	0.0529805	-1.22476	-0.374344	-1.38067	-0.690565	-0.685703	-0.961283	-0.0269734	2.00767	1.01992	0.964473	1.18684	0.285392	0.203122	-0.203882	1.80424	0.649138		-1	0		0	1
Q96DC8	ECHD3_HUMAN	ECHDC3	Enoyl-CoA hydratase domain-containing protein 3, mitochondrial	0.0201443	0.0783566	-1.24911	0.325607	0.574452	-1	-0.925814	-1.13981			-0.435709			-0.384772	-0.0629208	-0.940839		1.00119		-1.1242	0.564643	-1.09658	0.510243	1.51572	1.48204	1.0368		-1	0		0	1
P00167	CYB5_HUMAN	CYB5A	Cytochrome b5	0.00428358	0.0297148	-1.25728	1	1	0	-0.966687	-0.350475	-2.02877	-0.740118	0.316547	-1.03615	-0.293565	-0.0109449	-0.754298	-0.138812	0.10523	1.1583	0.00347249	-0.385776	2.00372	-1.03612	1.12535	1.16004	1.42538	0.443687		-1	0		0	1
Q9HCC0	MCCB_HUMAN	MCCC2	Methylcrotonoyl-CoA carboxylase beta chain, mitochondrial	0.000860415	0.0108986	-1.26059	1	1	0	-0.780241	-0.506212	-1.24296	-1.5079	-0.0901807	-1.36686	-1.13957	-0.167771	0.57264	-0.477896	0.449758	0.990181	-0.341662	-0.33026	1.30957	-0.605302	1.05406	1.63112	1.42526	1.12423		-1	0		0	1
Q16822	PCKGM_HUMAN	PCK2	Phosphoenolpyruvate carboxykinase [GTP], mitochondrial	2.19142e-05	0.00136819	-1.29617	1	1	0	-2.10196	-1.40519	-1.28658	-0.55686	-0.431328	-0.549252	-1.1732	-0.627732	0.154762	0.0585345	0.593541	1.71996	0.3524	0.228874	1.10019	0.513143	0.257607	0.957521	1.1287	1.06687		-1	0		0	1
Q13510	ASAH1_HUMAN	ASAH1	Acid ceramidase	0.00155662	0.0156932	-1.34827	0.604629	0.883824	1		-1.63831	-0.58269		-0.503904	-1.08631	-1.23955	-0.727946	-0.331923	0.759113		0.706195	1.3953		1.02556		0.926001	-0.5972	1.3229	0.572769		-1	0		0	1
Q12797	ASPH_HUMAN	ASPH	Aspartyl/asparaginyl beta-hydroxylase	0.000148882	0.00417866	-1.35761	1	1	0		-0.896904		-0.659524	-0.18296	-1.23378		-1.26497	-0.700402	-0.905724	-0.00524466	0.620817			1.80105		1.45053	0.367422	1.05983	0.549872		-1	0		0	1
P14406	CX7A2_HUMAN	COX7A2	Cytochrome c oxidase subunit 7A2, mitochondrial	0.0371757	0.114089	-1.38469	0.638776	0.883824	-1			-1.62633	-1.2566	0.425795	-1.38814			-0.00239977	0.168509		0.32595	-0.011593		1.87414		0.600162	-0.453671	1.19704	0.147146		-1	0		0	1
O75348	VATG1_HUMAN	ATP6V1G1	V-type proton ATPase subunit G 1	0.000295229	0.00648191	-1.40567	0.527784	0.818727	-1	-0.785127	-1.29857	-1.04419	-1.30685		-0.970896		-0.094816	-0.355247	-0.528568	0.0820094	0.747995	0.31901	0.848034	-0.255773	0.121834		1.12804	0.973594	2.41952		-1	0		0	1
Q96CM8	ACSF2_HUMAN	ACSF2	Medium-chain acyl-CoA ligase ACSF2, mitochondrial	2.79186e-05	0.00145177	-1.46757	0.083508	0.236297	-1	-1.34935	-0.858949			-0.849156	-0.887398	-1.71966	-0.571864	-0.127318	-0.702939	0.0428801	1.18075	-0.0483626	0.169104	1.1705	0.103189	0.170537	1.78356	1.31529	1.17919		-1	0		0	1
P04040	CATA_HUMAN	CAT	Catalase	0.00028186	0.00632904	-1.55834	0.111593	0.292288	-1			-1.34804	-0.92988	-0.452672	-0.983384			-0.950367	-0.862674	-0.0229851	0.82964	0.143712	-0.884484	1.59592		0.697297	1.44378	1.31092	0.413215		-1	0		0	1
O96009	NAPSA_HUMAN	NAPSA	Napsin-A	0.000627114	0.0091116	-1.68609	1	1	0	-1.75163	-0.522068	-0.818066	-0.69934	-0.616982	-1.39434	-0.919969	-0.485359	-0.273388	0.644512	0.0835953	0.997484	0.484208	0.043604	1.43057	-0.0380063	2.25758	-0.435918	1.05088	0.962645		-1	0		0	1
P51659	DHB4_HUMAN	HSD17B4	Peroxisomal multifunctional enzyme type 2	8.64572e-05	0.00316369	-1.73288	1	1	0	-1.12569	-0.603611	-1.90323	-0.245396	-0.0577754	-1.1278	-1.35326	-0.510643	-0.440145	-0.10515	0.327994	1.23534	-0.101899	0.120976	2.01071	-0.145673	1.3331	0.859525	1.22923	0.603397		-1	0		0	1
P10620	MGST1_HUMAN	MGST1	Microsomal glutathione S-transferase 1	NA	NA	NA	1.3978e-07	3.173e-05	-1											-1.77282	0.330792	-1.17739	0.0837643	0.0933801	-0.683079	1.2092	1.37239	-0.167254	0.711016		0	-1		0	1
P49327	FAS_HUMAN	FASN	Fatty acid synthase	NA	NA	NA	4.53591e-06	0.000210611	-1											-0.30213	1.81389		-0.312231	0.328685	-0.929067	0.906159	0.155753	-1.64444	-0.0166138		0	-1		0	1
P55087	AQP4_HUMAN	AQP4	Aquaporin-4	NA	NA	NA	4.53591e-06	0.000210611	-1												-1.34399	-0.180087	-0.956037	0.667273	-1.19818	1.21033	0.476938	1.29347	0.0302705		0	-1		0	1
Q13938	CAYP1_HUMAN	CAPS	Calcyphosin	NA	NA	NA	4.53591e-06	0.000210611	-1											-0.319801	0.0207867	-0.834466	1.23068	-1.69206		0.091689	0.302392	1.60102	-0.400242		0	-1		0	1
O95994	AGR2_HUMAN	AGR2	Anterior gradient protein 2 homolog	NA	NA	-1.6603	4.53591e-06	0.000210611	-1					-0.943684						0.225341	0.934882	-0.891288	-1.34717	1.17115	-1.13023	0.937455	0.00167258	1.38835	-0.346484		0	-1		0	1
P05783	K1C18_HUMAN	KRT18	Keratin, type I cytoskeletal 18	NA	NA	-2.36149	4.53591e-06	0.000210611	-1					-1.65814						-0.297108	0.338997	-0.746476	-1.02526	0.825357	-0.970794	0.753029	1.28123	1.24102	0.258145		0	-1		0	1
Q99758	ABCA3_HUMAN	ABCA3	Phospholipid-transporting ATPase ABCA3	NA	NA	-1.25819	4.53591e-06	0.000210611	-1					-1.07873						-0.135264	0.537825	-1.09299	-0.659317	1.63104	-1.21985	0.990766	0.687146	0.957018	-0.617649		0	-1		0	1
O95436	NPT2B_HUMAN	SLC34A2	Sodium-dependent phosphate transport protein 2B	NA	NA	NA	3.91447e-05	0.00115902	-1											-0.784663	-0.187171			0.486429	-0.184195	1.52702	0.403532	0.55044	-1.81139		0	-1		0	1
Q13884	SNTB1_HUMAN	SNTB1	Beta-1-syntrophin	NA	NA	NA	3.91447e-05	0.00115902	-1												0.497993		-1.53319	-0.641216	-0.50858	-0.773724	1.16233	1.18832	0.608071		0	-1		0	1
Q8NFU3	TSTD1_HUMAN	TSTD1	Thiosulfate:glutathione sulfurtransferase	NA	NA	NA	3.91447e-05	0.00115902	-1												-0.0584569	-0.875084	-0.37462	-1.15506		0.0220073	0.151705	0.117168	2.17234		0	-1		0	1
Q92817	EVPL_HUMAN	EVPL	Envoplakin	NA	NA	NA	3.91447e-05	0.00115902	-1												-0.623234	-1.12019		-0.129086	-0.909253	0.660771	1.3277	1.39647	-0.603172		0	-1		0	1
Q9BTU6	P4K2A_HUMAN	PI4K2A	Phosphatidylinositol 4-kinase type 2-alpha	NA	NA	NA	3.91447e-05	0.00115902	-1												-0.857224		-1.61719	0.696338	0.0891513	-0.500194	0.419954	0.12121	1.64796		0	-1		0	1
P08729	K2C7_HUMAN	KRT7	Keratin, type II cytoskeletal 7	NA	NA	-2.57613	3.91447e-05	0.00115902	-1					-1.60842			-1.46937			-0.640727	0.302688	-0.143151	-0.481339	0.66598	-0.693914	1.2147	1.1224	1.27839	0.452762		0	-1		0	1
P28330	ACADL_HUMAN	ACADL	Long-chain specific acyl-CoA dehydrogenase, mitochondrial	NA	NA	-0.8534	0.000124547	0.00330453	-1					-0.634521						-0.331059	0.543036		-1.1478	1.2444	-1.17675	1.59522	0.723842	0.111574	-0.927939		0	-1		0	1
P36871	PGM1_HUMAN	PGM1	Phosphoglucomutase-1	NA	NA	-0.892211	0.000124547	0.00330453	-1					-0.997505						-1.65575	-0.732372	0.0428083	-0.131538	0.480716		0.130966	1.82888	1.05567	-0.0218736		0	-1		0	1
Q8TD06	AGR3_HUMAN	AGR3	Anterior gradient protein 3	NA	NA	-2.27746	0.000124547	0.00330453	-1					-1.82129						-0.108643	0.782967		-1.28389	0.0544606	-0.484021	0.659833	0.507947	1.5697	0.12294		0	-1		0	1
O60437	PEPL_HUMAN	PPL	Periplakin	NA	NA	-0.112188	0.000216684	0.00395254	-1					-1.04952			0.567125	0.256127		-1.58866	-0.655288	-0.261297	-0.818689	0.485981	-0.940682	1.11473	1.28219	1.67549	-0.0675		0	-1		0	1
O95171	SCEL_HUMAN	SCEL	Sciellin	NA	NA	NA	0.000216684	0.00395254	-1												-0.742183	-1.09142		-0.774897		0.490581	1.39033	1.14454	-0.416953		0	-1		0	1
P08727	K1C19_HUMAN	KRT19	Keratin, type I cytoskeletal 19	NA	NA	-1.82029	0.000216684	0.00395254	-1					-0.773253			-2.14564		0.176347	-0.405835	0.505419	-0.0217239	-0.87091	0.897618	-1.03953	0.840984	0.899394	1.36187	0.57526		0	-1		0	1
P11498	PYC_HUMAN	PC	Pyruvate carboxylase, mitochondrial	NA	NA	NA	0.000216684	0.00395254	-1											-0.747887	0.389705			-1.79074	-0.151023		0.55084	0.538308	1.2108		0	-1		0	1
Q15109	RAGE_HUMAN	AGER	Advanced glycosylation end product-specific receptor	NA	NA	NA	0.000216684	0.00395254	-1												-1.45058	-0.186663		0.595786		0.588989	0.70806	1.01787	-1.27346		0	-1		0	1
Q9BW04	SARG_HUMAN	SARG	Specifically androgen-regulated gene protein	NA	NA	NA	0.000216684	0.00395254	-1												-1.07318	-0.93117		-0.575467		0.724754	1.74563	0.243859	-0.134425		0	-1		0	1
Q9H2V7	SPNS1_HUMAN	SPNS1	Protein spinster homolog 1	NA	NA	NA	0.000216684	0.00395254	-1												-0.537398	-0.240205	-1.41462	0.00979639		-0.429793		1.47299	1.13923		0	-1		0	1
Q9Y2R0	COA3_HUMAN	COA3	Cytochrome c oxidase assembly factor 3 homolog, mitochondrial	NA	NA	NA	0.000216684	0.00395254	-1												-0.0997474	-1.61409		0.247052		1.01514	-1.05105	0.578946	0.923752		0	-1		0	1
P05026	AT1B1_HUMAN	ATP1B1	Sodium/potassium-transporting ATPase subunit beta-1	NA	NA	NA	0.000216684	0.00395254	-1												-0.184775	0.0547512	0.689661	0.157966		-0.380082	1.4531	-1.79062			0	-1		0	1
P09758	TACD2_HUMAN	TACSTD2	Tumor-associated calcium signal transducer 2	NA	NA	NA	0.000216684	0.00395254	-1												0.788787	-1.01672	-1.30132	0.504175		-0.72067	1.29316	0.452585			0	-1		0	1
P31939	PUR9_HUMAN	ATIC	Bifunctional purine biosynthesis protein ATIC	NA	NA	NA	0.000216684	0.00395254	-1												0.839235	-1.5391	-0.83978	-0.450792			1.32462	0.478042	0.187771		0	-1		0	1
Q96EY8	MMAB_HUMAN	MMAB	Corrinoid adenosyltransferase MMAB	NA	NA	-0.864374	0.000903364	0.0109731	-1									-1.4747		0.1317	0.222354			-0.407409	-1.1603	0.660317	0.634033	1.80076	-0.406752		0	-1		0	1
P30273	FCERG_HUMAN	FCER1G	High affinity immunoglobulin epsilon receptor subunit gamma	NA	NA	-0.475263	0.000903364	0.0109731	-1			-0.443353	-0.939725							-0.388864	0.63879	0.659072	-0.458825	-1.25449	-0.997443		0.179359	0.955504	2.04997		0	-1		0	1
P52789	HXK2_HUMAN	HK2	Hexokinase-2	NA	NA	NA	0.000923822	0.0109731	-1												1.00711			-0.123272	-0.918812		-1.19009	1.30521	-0.0801461		0	-1		0	1
P56856	CLD18_HUMAN	CLDN18	Claudin-18	NA	NA	NA	0.000923822	0.0109731	-1													-1.47255		0.392265		0.490018	1.34929	0.0260623	-0.785085		0	-1		0	1
P61018	RAB4B_HUMAN	RAB4B	Ras-related protein Rab-4B	NA	NA	NA	0.000923822	0.0109731	-1												-0.342263	-1.0515		-0.29309			-0.472511	0.325822	1.83354		0	-1		0	1
Q8NFJ5	RAI3_HUMAN	GPRC5A	Retinoic acid-induced protein 3	NA	NA	NA	0.000923822	0.0109731	-1												-0.837673	-1.40691		-0.132229		0.281932	1.16506	0.929818			0	-1		0	1
Q8TC71	MIEAP_HUMAN	SPATA18	Mitochondria-eating protein	NA	NA	NA	0.000923822	0.0109731	-1														-0.248473	-0.402687		-0.0856592	0.232062	1.7669	-1.26214		0	-1		0	1
Q9Y4P3	TBL2_HUMAN	TBL2	Transducin beta-like protein 2	NA	NA	NA	0.000923822	0.0109731	-1											-1.69473	-0.154144			-0.0163133		1.19043	-0.141736	0.816497			0	-1		0	1
P01833	PIGR_HUMAN	PIGR	Polymeric immunoglobulin receptor	NA	NA	NA	0.000923822	0.0109731	-1												-0.789297			-0.217404		1.37694	-1.10149	-0.324716	1.05597		0	-1		0	1
P12830	CADH1_HUMAN	CDH1	Cadherin-1	NA	NA	NA	0.000923822	0.0109731	-1												-0.397587			-0.217117		0.350602	1.48754	0.313128	-1.53657		0	-1		0	1
P58107	EPIPL_HUMAN	EPPK1	Epiplakin	NA	NA	NA	0.000923822	0.0109731	-1												-1.40779			0.0131151		0.74899	0.855638	0.81774	-1.02769		0	-1		0	1
P05787	K2C8_HUMAN	KRT8	Keratin, type II cytoskeletal 8	NA	NA	-2.91006	0.00330588	0.0291117	-1	-1.89106			-1.55368	-0.680084			-0.837558		-0.367002	0.240392	0.724674	-0.150815	-0.173983	0.814217	-0.500487	1.05926	1.04051	1.56672	0.7089		0	-1		0	1
Q8TCJ2	STT3B_HUMAN	STT3B	Dolichyl-diphosphooligosaccharide--protein glycosyltransferase subunit STT3B	NA	NA	-0.638985	0.00330588	0.0291117	-1		-2.57077			0.276971	-0.315549			-0.599828	-0.473082	-1.08497	1.00262	-0.208478	0.460652	1.56293	0.705958	0.682788	0.261869	0.729356	-0.430466		0	-1		0	1
Q9H0U3	MAGT1_HUMAN	MAGT1	Magnesium transporter protein 1	NA	NA	NA	0.00330588	0.0291117	-1												-0.729821	-0.0525376		1.08108	-1.21032			0.911597			0	-1		0	1
A0MZ66	SHOT1_HUMAN	SHTN1	Shootin-1	NA	NA	NA	0.00330588	0.0291117	-1											-0.546306					-0.608111		1.31353	-0.972229	0.813112		0	-1		0	1
O43272	PROD_HUMAN	PRODH	Proline dehydrogenase 1, mitochondrial	NA	NA	NA	0.00330588	0.0291117	-1												-0.95631			1.57062		0.29366	-0.208852	-0.699118			0	-1		0	1
O43752	STX6_HUMAN	STX6	Syntaxin-6	NA	NA	NA	0.00330588	0.0291117	-1												-0.421893			-1.46452			0.574648	0.162621	1.14914		0	-1		0	1
O94760	DDAH1_HUMAN	DDAH1	N(G),N(G)-dimethylarginine dimethylaminohydrolase 1	NA	NA	NA	0.00330588	0.0291117	-1													0.823467	-0.031479			-0.681672	1.13861	-1.24892			0	-1		0	1
O96011	PX11B_HUMAN	PEX11B	Peroxisomal membrane protein 11B	NA	NA	NA	0.00330588	0.0291117	-1												-0.98487			0.98515	-1.06282	0.958718		0.103824			0	-1		0	1
P15924	DESP_HUMAN	DSP	Desmoplakin	NA	NA	NA	0.00330588	0.0291117	-1												-1.13029			-0.918314		0.151179	0.781122	1.1163			0	-1		0	1
P46926	GNPI1_HUMAN	GNPDA1	Glucosamine-6-phosphate isomerase 1	NA	NA	NA	0.00330588	0.0291117	-1											-1.26851	0.668689				1.29928			-0.42384	-0.275619		0	-1		0	1
P50135	HNMT_HUMAN	HNMT	Histamine N-methyltransferase	NA	NA	NA	0.00330588	0.0291117	-1												-0.731945				-1.14369		0.957651	-0.180464	1.09844		0	-1		0	1
P51648	AL3A2_HUMAN	ALDH3A2	Aldehyde dehydrogenase family 3 member A2	NA	NA	NA	0.00330588	0.0291117	-1												0.0967427	0.936235		-0.339379			-1.52119	0.827591			0	-1		0	1
Q05655	KPCD_HUMAN	PRKCD	Protein kinase C delta type	NA	NA	NA	0.00330588	0.0291117	-1												0.47028	-0.813602				-1.00511		-0.0995688	1.44801		0	-1		0	1
Q68DD2	PA24F_HUMAN	PLA2G4F	Cytosolic phospholipase A2 zeta	NA	NA	NA	0.00330588	0.0291117	-1												-0.0284803			1.03202		-0.331391	-1.4759	0.803749			0	-1		0	1
Q8N0U8	VKORL_HUMAN	VKORC1L1	Vitamin K epoxide reductase complex subunit 1-like protein 1	NA	NA	NA	0.00330588	0.0291117	-1												0.0511945		-1.49678	1.21447		-0.241778		0.472898			0	-1		0	1
Q969L2	MAL2_HUMAN	MAL2	Protein MAL2	NA	NA	NA	0.00330588	0.0291117	-1												0.0362286		-1.64551	0.967139			0.0477248	0.594422			0	-1		0	1
Q96AQ6	PBIP1_HUMAN	PBXIP1	Pre-B-cell leukemia transcription factor-interacting protein 1	NA	NA	NA	0.00330588	0.0291117	-1												-0.0997661			0.392243		-0.304464	-1.36211	1.3741			0	-1		0	1
Q99766	ATP5S_HUMAN	DMAC2L	ATP synthase subunit s, mitochondrial	NA	NA	NA	0.00330588	0.0291117	-1												0.344874			0.617102		-1.68818		0.802773	-0.0765719		0	-1		0	1
Q9BY49	PECR_HUMAN	PECR	Peroxisomal trans-2-enoyl-CoA reductase	NA	NA	NA	0.00330588	0.0291117	-1												0.0748969	-1.14963		-0.393156			1.58271	-0.114825			0	-1		0	1
Q9HB90	RRAGC_HUMAN	RRAGC	Ras-related GTP-binding protein C	NA	NA	NA	0.00330588	0.0291117	-1												0.301137	-1.28225		-0.684318				0.379917	1.28551		0	-1		0	1
Q9NY47	CA2D2_HUMAN	CACNA2D2	Voltage-dependent calcium channel subunit alpha-2/delta-2	NA	NA	NA	0.00330588	0.0291117	-1												-0.997271			0.0451771		0.0848139	1.57822	-0.710941			0	-1		0	1
Q9UEU0	VTI1B_HUMAN	VTI1B	Vesicle transport through interaction with t-SNAREs homolog 1B	NA	NA	NA	0.00330588	0.0291117	-1												-0.481652	-1.12975					-0.496775	1.16062	0.947549		0	-1		0	1
P35247	SFTPD_HUMAN	SFTPD	Pulmonary surfactant-associated protein D	NA	NA	-1.04398	0.00418553	0.0334025	-1							-0.574438					-0.477584			-0.139469	-0.225565	2.25151	0.189442	0.0972574	-1.12115		0	-1		0	1
Q6GMV3	PTRD1_HUMAN	PTRHD1	Putative peptidyl-tRNA hydrolase PTRHD1	NA	NA	-0.810155	0.00418553	0.0334025	-1										-2.01471		0.284777	-0.00400612		0.778963		-0.27199	0.223596	1.40326	-0.399891		0	-1		0	1
Q96JY6	PDLI2_HUMAN	PDLIM2	PDZ and LIM domain protein 2	NA	NA	0.487655	0.00418553	0.0334025	-1					0.896216							-1.30528	0.579511		0.688126		-1.3154	1.22971	-0.119474	-0.653418		0	-1		0	1
P11686	PSPC_HUMAN	SFTPC	Pulmonary surfactant-associated protein C	NA	NA	-1.97632	0.00418553	0.0334025	-1					-1.47209						-0.842706	-0.650957			1.35678		0.804481	0.750399	0.59557	-0.541481		0	-1		0	1
P12277	KCRB_HUMAN	CKB	Creatine kinase B-type	NA	NA	-0.448495	0.00418553	0.0334025	-1					-0.678359						-1.41894	-0.176507			-0.253231		1.0392	1.69731	0.368789	-0.578258		0	-1		0	1
Q8NF37	PCAT1_HUMAN	LPCAT1	Lysophosphatidylcholine acyltransferase 1	NA	NA	-1.79382	0.00418553	0.0334025	-1					-1.41928							-0.331197	-1.41607	-0.000180493	1.14072		0.41547	1.02877	0.581773			0	-1		0	1
Q7Z406	MYH14_HUMAN	MYH14	Myosin-14	NA	NA	-0.974494	0.00418553	0.0334025	-1					-0.6977		0.318119	-1.26712			-0.864761	-0.241916	-0.999354		0.902802	-1.19373	1.43482	0.973781	1.27451	0.360549		0	-1		0	1
Q9NNW7	TRXR2_HUMAN	TXNRD2	Thioredoxin reductase 2, mitochondrial	NA	NA	-0.489803	0.00549221	0.0409511	-1						-0.357317				-1.64287		1.48109	-0.399119	-1.046	1.4049	-0.119792	0.0715851		-0.219933	0.827459		0	-1		0	1
P02746	C1QB_HUMAN	C1QB	Complement C1q subcomponent subunit B	NA	NA	0.039895	0.00549221	0.0409511	-1			0.280087							-0.196887	-0.690265	0.641429	0.732447		0.00814536	-0.663257		-1.67188	-0.445919	2.0061		0	-1		0	1
Q08426	ECHP_HUMAN	EHHADH	Peroxisomal bifunctional enzyme	NA	NA	0.355847	0.00549221	0.0409511	-1				-0.108023					1.07015		-1.18047	0.432814		-0.623133	-0.418847		2.16864	-0.739842	0.0650174	-0.666307		0	-1		0	1
Q5JTJ3	COA6_HUMAN	COA6	Cytochrome c oxidase assembly factor 6 homolog	NA	NA	-0.598739	0.00549221	0.0409511	-1									-0.781111	-0.654821	-0.697032	0.336991		-0.553666	-0.752216		-0.869112	1.35234	0.821204	1.79742		0	-1		0	1
O60568	PLOD3_HUMAN	PLOD3	Multifunctional procollagen lysine hydroxylase and glycosyltransferase LH3	0.07617	0.180424	-0.460336	0.0104539	0.0605024	-1	-1.13417		-1.41945	-0.128095		-0.0612409			0.208373	-0.551808	0.0867194	1.52335	0.616319	1.74179	-0.839511	0.474535	-1.57276	-0.722157	1.0928	0.685313		0	-1		0	1
P01903	DRA_HUMAN	HLA-DRA	HLA class II histocompatibility antigen, DR alpha chain	0.15308	0.289184	-0.588143	0.0104539	0.0605024	-1			-0.58942		-0.880264	-0.299626		-0.106379	0.141051	-0.600928	-1.42163	-0.156836	0.945258	-1.72755	0.568208	-0.0845595	1.80225	0.43865	1.92332	0.04845		0	-1		0	1
P04233	HG2A_HUMAN	CD74	HLA class II histocompatibility antigen gamma chain	0.774942	0.856424	-0.139689	0.0104539	0.0605024	-1		-2.06733			-0.0920439		-0.950303	1.344	0.76627	0.357843	-0.081831	0.436885	0.312147	-1.54591	-0.059327	-0.343372	-1.12901	0.775054	1.04051	1.23643		0	-1		0	1
P15941	MUC1_HUMAN	MUC1	Mucin-1	NA	NA	NA	0.0104539	0.0605024	-1												-0.562813					1.34562	0.140649	-0.923455			0	-1		0	1
P21283	VATC1_HUMAN	ATP6V1C1	V-type proton ATPase subunit C 1	0.0842965	0.194721	-0.536025	0.0104539	0.0605024	-1		0.773728		0.360518		-1.12775		-1.08176	-0.951665	-1.3122	0.690622	1.24176	0.181872	0.615054	-0.603922	0.396472	-1.48261	-0.431541	1.62546	1.10595		0	-1		0	1
P98196	AT11A_HUMAN	ATP11A	Phospholipid-transporting ATPase IH	NA	NA	NA	0.0104539	0.0605024	-1															0.0366224		-1.12166	-0.216396	1.30143			0	-1		0	1
Q01459	DIAC_HUMAN	CTBS	Di-N-acetylchitobiase	NA	NA	NA	0.0104539	0.0605024	-1												0.829123	0.845858	-0.525803					-1.14918			0	-1		0	1
Q08AI8	MB214_HUMAN	MAB21L4	Protein mab-21-like 4	NA	NA	NA	0.0104539	0.0605024	-1															-1.37702		-0.0827675	0.604484	0.855308			0	-1		0	1
Q15833	STXB2_HUMAN	STXBP2	Syntaxin-binding protein 2	0.0234309	0.087029	-0.702182	0.0104539	0.0605024	-1		0.210901	-2.07841	0.092922				-0.298907	-1.5718	-0.932947	-0.356214	0.693768	0.403523	0.203828	-0.385963	0.239098	-0.355097	0.904955	1.70334	1.527		-1	-1		0	1
Q86YB7	ECHD2_HUMAN	ECHDC2	Enoyl-CoA hydratase domain-containing protein 2, mitochondrial	NA	NA	NA	0.0104539	0.0605024	-1															-0.866873		0.137865	-0.626404	1.35541			0	-1		0	1
Q8IV08	PLD3_HUMAN	PLD3	5'-3' exonuclease PLD3	0.136793	0.268157	-0.604878	0.0104539	0.0605024	-1				0.447477	-1.75334	-0.892503		0.513996	-0.780615	-0.37664	-1.2826	-0.0765199	0.86628	-0.379666	0.452466	-0.352675	1.88868	-0.445865	0.409273	1.76226		0	-1		0	1
Q96C01	F136A_HUMAN	FAM136A	Protein FAM136A	0.00987011	0.0500418	-0.595172	0.0104539	0.0605024	-1				-0.597075	-0.806659	-0.821032		-0.183491	-0.912181	-0.808119	0.124057	1.66677	-0.942239	-0.575799	0.733968	-0.485558	-0.696411	1.20849	1.17565	1.91963		-1	-1		0	1
Q99439	CNN2_HUMAN	CNN2	Calponin-2	0.273482	0.415257	-0.337629	0.0104539	0.0605024	-1		0.683317			0.337268	-1.60929	-0.542114	-0.484982		-0.417303	-1.71098	0.675423	-0.606461	-1.05084	-0.171893	0.500211	0.353858	1.7145	0.838047	1.49124		0	-1		0	1
Q9H553	ALG2_HUMAN	ALG2	Alpha-1,3/1,6-mannosyltransferase ALG2	NA	NA	NA	0.0104539	0.0605024	-1												0.353987		-1.48732	0.46577				0.667561			0	-1		0	1
Q9H6S3	ES8L2_HUMAN	EPS8L2	Epidermal growth factor receptor kinase substrate 8-like protein 2	NA	NA	NA	0.0104539	0.0605024	-1															-1.42637		0.827575	0.524474	0.0743175			0	-1		0	1
Q9UGT4	SUSD2_HUMAN	SUSD2	Sushi domain-containing protein 2	NA	NA	NA	0.0104539	0.0605024	-1															0.312005		0.727928	-1.47706	0.437124			0	-1		0	1
O43708	MAAI_HUMAN	GSTZ1	Maleylacetoacetate isomerase	NA	NA	NA	0.0104539	0.0605024	-1																	-0.762984	0.029632	1.40303	-0.669681		0	-1		0	1
P14384	CBPM_HUMAN	CPM	Carboxypeptidase M	NA	NA	NA	0.0104539	0.0605024	-1																-0.161425	1.45731		-0.720472	-0.575416		0	-1		0	1
Q8TDZ2	MICA1_HUMAN	MICAL1	[F-actin]-monooxygenase MICAL1	NA	NA	NA	0.0104539	0.0605024	-1												-0.417194						1.48772	-0.394469	-0.676052		0	-1		0	1
Q9UI08	EVL_HUMAN	EVL	Ena/VASP-like protein	NA	NA	NA	0.0104539	0.0605024	-1												-0.0378132						-1.16324	1.2803	-0.0792468		0	-1		0	1
Q3ZCQ8	TIM50_HUMAN	TIMM50	Mitochondrial import inner membrane translocase subunit TIM50	NA	NA	-0.27181	0.0148349	0.075959	-1									-0.486303			-1.08759	-1.14667		0.566826		-0.112426		1.55976	0.706409		0	-1		0	1
P51649	SSDH_HUMAN	ALDH5A1	Succinate-semialdehyde dehydrogenase, mitochondrial	NA	NA	-1.32432	0.0148349	0.075959	-1									-1.68014					-0.107231	1.44296		0.602749	0.0452016	0.427925	-0.731466		0	-1		0	1
Q16850	CP51A_HUMAN	CYP51A1	Lanosterol 14-alpha demethylase	NA	NA	-0.247255	0.0148349	0.075959	-1				-0.732398								1.59905		-0.746441	-0.556914		1.28785	-0.329313	-0.521831			0	-1		0	1
Q93050	VPP1_HUMAN	ATP6V0A1	V-type proton ATPase 116 kDa subunit a 1	NA	NA	-0.773691	0.0148349	0.075959	-1				-1.33406									-0.209209	-0.537727	1.03113	-0.745369	1.47082		0.324421			0	-1		0	1
Q96PE7	MCEE_HUMAN	MCEE	Methylmalonyl-CoA epimerase, mitochondrial	NA	NA	-1.14857	0.0148349	0.075959	-1						-1.42814						0.926552		-0.549777	0.895619	-1.09931		0.600519	0.654538			0	-1		0	1
P52790	HXK3_HUMAN	HK3	Hexokinase-3	NA	NA	-0.82464	0.0148349	0.075959	-1						-1.4141					1.00768	1.47052		0.1689		-0.136893		-0.252662	-0.843437			0	-1		0	1
Q13637	RAB32_HUMAN	RAB32	Ras-related protein Rab-32	NA	NA	-0.904272	0.0148349	0.075959	-1				0.0435142		-0.351356			-1.62435	-2.35751	-0.304702	0.516829	0.253301		0.180815	0.686647	0.442462	0.302237	1.19598	1.01613		0	-1		0	1
Q8N2F6	ARM10_HUMAN	ARMC10	Armadillo repeat-containing protein 10	NA	NA	-0.716908	0.0148349	0.075959	-1					-1.00508						-0.605552	-0.0445292		-1.1171	0.754777		0.388882		1.6286			0	-1		0	1
Q9P2M7	CING_HUMAN	CGN	Cingulin	NA	NA	0.766707	0.0148349	0.075959	-1							1.13772					-1.14813			-0.355433		-0.391052	1.30725	0.514692	-1.06504		0	-1		0	1
Q8N766	EMC1_HUMAN	EMC1	ER membrane protein complex subunit 1	NA	NA	-0.375446	0.0213228	0.100143	-1					-0.351876				-1.39858			1.36653		0.610955	-0.0202893		-0.310017	-1.48577	0.556931	1.03212		0	-1		0	1
O95479	G6PE_HUMAN	H6PD	GDH/6PGL endoplasmic bifunctional protein	NA	NA	-0.0814297	0.0213228	0.100143	-1				-0.874294	1.14509				-0.745151		-0.379372	1.19308	-0.637003	0.0274534	1.82315			-1.26866	0.316931	-0.601213		0	-1		0	1
P13647	K2C5_HUMAN	KRT5	Keratin, type II cytoskeletal 5	NA	NA	-0.745634	0.0213228	0.100143	-1					-0.567142					-0.982048		-1.06546	0.118917	-0.908051	1.51414		0.240584		1.54211	0.10695		0	-1		0	1
P28288	ABCD3_HUMAN	ABCD3	ATP-binding cassette sub-family D member 3	NA	NA	-1.58749	0.0213228	0.100143	-1					-1.06139			-0.796801	-1.74939		-0.308736	-0.133116			1.08535	-0.632783	0.984801	1.15435	0.975807	0.4819		0	-1		0	1
Q13228	SBP1_HUMAN	SELENBP1	Methanethiol oxidase	NA	NA	-0.503667	0.0213228	0.100143	-1			-0.746966		0.222755					-1.17758		-0.604207	1.34618	0.492278	1.25596		1.38856	-1.23505	-0.234739	-0.707198		0	-1		0	1
Q6WKZ4	RFIP1_HUMAN	RAB11FIP1	Rab11 family-interacting protein 1	NA	NA	-0.780655	0.0213228	0.100143	-1		-0.0116576				-1.00164						0.859848	-1.85539		-0.404459	0.473342		1.45514	-0.0675602	0.552384		0	-1		0	1
Q9Y5K8	VATD_HUMAN	ATP6V1D	V-type proton ATPase subunit D	NA	NA	-0.652881	0.0213228	0.100143	-1						-1.58271		-0.163595				0.0520579	-0.332594	-0.461665	-0.874987			0.493769	1.52075	1.34898		0	-1		0	1
P61006	RAB8A_HUMAN	RAB8A	Ras-related protein Rab-8A	NA	NA	0.371013	0.0213228	0.100143	-1					1.34926				-0.493082	0.583161		-0.21748	-0.160342	-1.64995	0.862558		1.0741	-1.62062	0.482434	-0.210041		0	-1		0	1
O43772	MCAT_HUMAN	SLC25A20	Mitochondrial carnitine/acylcarnitine carrier protein	0.12851	0.256128	-0.379937	0.0303196	0.121219	-1			-1.25625	-0.613998	0.301597	-1.49228		-0.0673682	0.022314	0.18721	-0.373392	1.45034	0.982808	-1.58029	0.622451	-0.47234	-0.289894	-0.56244	1.70356	1.43796		0	-1		0	1
P10253	LYAG_HUMAN	GAA	Lysosomal alpha-glucosidase	0.163515	0.302534	-0.442536	0.0303196	0.121219	-1			0.0247602	-0.112511	-2.47157	0.495538		-1.00231	-0.331315	0.430819	-0.624742	-0.222414	1.62091	0.0250575	-0.960425	0.403492	-0.418255	1.17818	0.396603	1.56818		0	-1		0	1
Q7Z4W1	DCXR_HUMAN	DCXR	L-xylulose reductase	0.0597966	0.155471	-0.796585	0.0303196	0.121219	-1		-1.03993		-1.29065	0.0856084		0.0972894	-0.606503	-0.239135	-0.463087	-0.284173	0.691725	-1.56627	-0.497634	1.17396	-0.242852	2.27025	0.669456	1.49443	-0.252492		0	-1		0	1
O15231	ZN185_HUMAN	ZNF185	Zinc finger protein 185	NA	NA	NA	0.0303196	0.121219	-1																	-0.865343	1.09478	-0.229436			0	-1		0	1
O60701	UGDH_HUMAN	UGDH	UDP-glucose 6-dehydrogenase	NA	NA	NA	0.0303196	0.121219	-1																		0.641819	-1.1522	0.510385		0	-1		0	1
O95249	GOSR1_HUMAN	GOSR1	Golgi SNAP receptor complex member 1	NA	NA	NA	0.0303196	0.121219	-1																		0.851754	-1.10107	0.249317		0	-1		0	1
O95833	CLIC3_HUMAN	CLIC3	Chloride intracellular channel protein 3	NA	NA	NA	0.0303196	0.121219	-1																	0.346316	-1.12712	0.780806			0	-1		0	1
P43353	AL3B1_HUMAN	ALDH3B1	Aldehyde dehydrogenase family 3 member B1	NA	NA	NA	0.0303196	0.121219	-1																	-0.770607	1.13003	-0.359427			0	-1		0	1
P50336	PPOX_HUMAN	PPOX	Protoporphyrinogen oxidase	NA	NA	NA	0.0303196	0.121219	-1																	-0.935617	-0.118251	1.05387			0	-1		0	1
P53621	COPA_HUMAN	COPA	Coatomer subunit alpha	0.336126	0.478519	0.236341	0.0303196	0.121219	-1				0.882054	-1.16177	1.16654	0.163658	1.11074	0.361875	-0.572552	-2.45229	0.261339	-0.646277	0.491155	-1.1326	1.2304	0.0123352	0.758652	0.295744	-0.769004		0	-1		0	1
P53701	CCHL_HUMAN	HCCS	Holocytochrome c-type synthase	NA	NA	NA	0.0303196	0.121219	-1																		-1.08573	0.883287	0.202447		0	-1		0	1
P62906	RL10A_HUMAN	RPL10A	Large ribosomal subunit protein uL1	0.0777033	0.182788	0.352744	0.0303196	0.121219	-1				0.400651	-0.157493	0.75635	0.820969	-0.393969	1.29978	0.548739	-2.84756	-0.643338	-0.073554	0.516766	0.305	-1.54535	0.759951	0.357594	0.414594	-0.51913		0	-1		0	1
P84085	ARF5_HUMAN	ARF5	ADP-ribosylation factor 5	NA	NA	NA	0.0303196	0.121219	-1																	0.270359	0.837024	-1.10738			0	-1		0	1
Q14126	DSG2_HUMAN	DSG2	Desmoglein-2	NA	NA	NA	0.0303196	0.121219	-1																	0.843784	-1.10455	0.260765			0	-1		0	1
Q8IY34	S15A3_HUMAN	SLC15A3	Solute carrier family 15 member 3	NA	NA	NA	0.0303196	0.121219	-1																-0.864692			-0.230398	1.09509		0	-1		0	1
Q96LZ7	RMD2_HUMAN	RMDN2	Regulator of microtubule dynamics protein 2	NA	NA	NA	0.0303196	0.121219	-1																		-1.13149	0.765251	0.366236		0	-1		0	1
Q9BQB6	VKOR1_HUMAN	VKORC1	Vitamin K epoxide reductase complex subunit 1	NA	NA	NA	0.0303196	0.121219	-1													0.84079	-1.10582	0.265028							0	-1		0	1
Q9BV36	MELPH_HUMAN	MLPH	Melanophilin	NA	NA	NA	0.0303196	0.121219	-1																		1.1407	-0.725582	-0.415122		0	-1		0	1
Q9BXP2	S12A9_HUMAN	SLC12A9	Solute carrier family 12 member 9	NA	NA	NA	0.0303196	0.121219	-1																		-1.011	0.0223797	0.988622		0	-1		0	1
Q9NQX4	MYO5C_HUMAN	MYO5C	Unconventional myosin-Vc	NA	NA	NA	0.0303196	0.121219	-1																	0.76284	0.369284	-1.13212			0	-1		0	1
Q9NRA2	S17A5_HUMAN	SLC17A5	Sialin	NA	NA	NA	0.0303196	0.121219	-1																-0.357226			1.12956	-0.772329		0	-1		0	1
Q9NT62	ATG3_HUMAN	ATG3	Ubiquitin-like-conjugating enzyme ATG3	NA	NA	NA	0.0303196	0.121219	-1																0.787923		-1.12498		0.337054		0	-1		0	1
Q9NUU6	OTULL_HUMAN	OTULINL	Inactive ubiquitin thioesterase OTULINL	NA	NA	NA	0.0303196	0.121219	-1																	1.15407		-0.544023	-0.610048		0	-1		0	1
Q9Y4W6	AFG32_HUMAN	AFG3L2	AFG3-like protein 2	0.566279	0.697515	-0.133068	0.0303196	0.121219	-1				-0.12864	-0.898248	1.1841	-1.27312	0.400879	-0.180035	-0.247795	-0.689492	0.595011	-0.585339	-2.05184	0.749325	-0.894158	0.973374	0.468329	1.86637	0.711282		0	-1		0	1
Q9BV79	MECR_HUMAN	MECR	Enoyl-[acyl-carrier-protein] reductase, mitochondrial	NA	NA	0.0926169	0.0436521	0.153761	-1									0.213374			0.417503			-1.43851		-0.483847	-0.260568	1.55205			0	-1		0	1
O60488	ACSL4_HUMAN	ACSL4	Long-chain-fatty-acid--CoA ligase 4	NA	NA	-0.0441952	0.0436521	0.153761	-1							-0.188851							1.33297	0.24035		0.733802		-1.47612	-0.642152		0	-1		0	1
P02654	APOC1_HUMAN	APOC1	Apolipoprotein C-I	NA	NA	-1.30631	0.0436521	0.153761	-1				-1.10658							-0.179368					0.322868	1.79653		-0.595943	-0.237506		0	-1		0	1
P52895	AK1C2_HUMAN	AKR1C2	Aldo-keto reductase family 1 member C2	NA	NA	0.0964009	0.0436521	0.153761	-1			0.130877									1.55307	-0.0650369				-0.471699	0.344568	-1.49178			0	-1		0	1
P79483	DRB3_HUMAN	HLA-DRB3	HLA class II histocompatibility antigen, DR beta 3 chain	NA	NA	-1.04818	0.0436521	0.153761	-1						-1.11154						-0.174464			0.337917		0.845989		1.25499	-1.15289		0	-1		0	1
Q15427	SF3B4_HUMAN	SF3B4	Splicing factor 3B subunit 4	NA	NA	0.981201	0.0436521	0.153761	-1									1.00839		-1.39831				-0.90085			1.08006	-0.0121892	0.222905		0	-1		0	1
Q9BT22	ALG1_HUMAN	ALG1	Chitobiosyldiphosphodolichol beta-mannosyltransferase	NA	NA	-0.694274	0.0436521	0.153761	-1									-1.3446			0.10353			0.352223			-0.383379	1.66105	-0.388825		0	-1		0	1
Q9H2W6	RM46_HUMAN	MRPL46	Large ribosomal subunit protein mL46	NA	NA	-0.880964	0.0436521	0.153761	-1										-1.67941		-0.172652			0.308627			0.494303	-0.269108	1.31824		0	-1		0	1
O00483	NDUA4_HUMAN	NDUFA4	Cytochrome c oxidase subunit NDUFA4	NA	NA	-0.724713	0.0436521	0.153761	-1			-1.90262		0.163178	-0.831872			0.496304	-0.246762		0.660975	-0.263876	-1.80544	1.44347	0.0338163	0.707624	0.865828	1.05458	-0.375204		0	-1		0	1
O15258	RER1_HUMAN	RER1	Protein RER1	NA	NA	-0.962759	0.0436521	0.153761	-1			-0.951084	-0.38538	-1.32989				-1.00859	-0.927671	0.760579	1.29414	-0.455441		0.458632	0.468306	-1.25898	1.28738	0.836099	1.2119		0	-1		0	1
P05155	IC1_HUMAN	SERPING1	Plasma protease C1 inhibitor	NA	NA	-0.308346	0.0436521	0.153761	-1										-0.597404		1.95056	-0.238201	-0.865346	-0.154131					-0.0954754		0	-1		0	1
P13284	GILT_HUMAN	IFI30	Gamma-interferon-inducible lysosomal thiol reductase	NA	NA	-0.451847	0.0436521	0.153761	-1				0.634078		1.04235		-1.37721	-1.23024	-0.0506914	-1.75854	1.10081	1.59895	0.188542	0.459312	0.0128488		-0.95639	0.267901	0.0682858		0	-1		0	1
P18031	PTN1_HUMAN	PTPN1	Tyrosine-protein phosphatase non-receptor type 1	NA	NA	-0.229096	0.0436521	0.153761	-1	-1.41588						-1.03633	0.552859	-0.584399	0.208458		0.50686	-1.89384	0.612028	0.0112575	0.84213	-0.40853	1.13608	-0.205087	1.6744		0	-1		0	1
P20292	AL5AP_HUMAN	ALOX5AP	Arachidonate 5-lipoxygenase-activating protein	NA	NA	-0.700759	0.0436521	0.153761	-1	-0.627527	-1.88938	0.97369	0.319729					-0.901079		-0.41493	1.26096	1.01725	-0.238325	0.805259	-0.513329	0.618024		1.00774	-1.41809		0	-1		0	1
Q14165	MLEC_HUMAN	MLEC	Malectin	NA	NA	-0.671943	0.0436521	0.153761	-1				0.990642	-1.33394	0.525516			-1.67352	-0.989367		1.23121	0.501403	0.692296	0.216657	1.25435	-0.76313	0.0968771	0.475338	-1.22433		0	-1		0	1
Q6RW13	ATRAP_HUMAN	AGTRAP	Type-1 angiotensin II receptor-associated protein	NA	NA	-0.868904	0.0436521	0.153761	-1				-1.41165								-0.476714	-0.496428					1.00892	0.154493	1.22138		0	-1		0	1
Q8NBX0	SCPDL_HUMAN	SCCPDH	Saccharopine dehydrogenase-like oxidoreductase	NA	NA	-0.310247	0.0436521	0.153761	-1			-1.62209		-0.39191	-0.641435			0.726435	0.539551		1.08422	0.634017	-0.71956	0.269133	0.0789553	-1.1127	-1.21571	1.98679	0.384289		0	-1		0	1
Q8NFV4	ABHDB_HUMAN	ABHD11	Protein ABHD11	NA	NA	-1.35839	0.0436521	0.153761	-1		-1.64333			-0.517239		-1.583		0.0104548	-0.662782	-0.599984	1.20594	-0.387331	0.439603	0.951822		1.04691	0.194042	1.69335	-0.148452		0	-1		0	1
Q96RQ3	MCCA_HUMAN	MCCC1	Methylcrotonoyl-CoA carboxylase subunit alpha, mitochondrial	NA	NA	-0.92745	0.0436521	0.153761	-1		-0.0219079			-0.803433			-0.939255	-0.31827	-1.26048	0.563456	0.659606	-0.852271		1.0101	-1.79249	1.0144	1.1996	1.22552	0.315438		0	-1		0	1
Q9H3G5	CPVL_HUMAN	CPVL	Probable serine carboxypeptidase CPVL	NA	NA	-0.470096	0.0436521	0.153761	-1				0.0392165		0.177605		-1.0825	0.554137	-1.43365	-1.2692	0.309625	-0.48332	0.106997	-0.850082	1.18598		-0.0527811	2.24592	0.552059		0	-1		0	1
Q9HA77	SYCM_HUMAN	CARS2	Probable cysteine--tRNA ligase, mitochondrial	NA	NA	-0.401113	0.0436521	0.153761	-1				-0.548879	-1.61708			-0.673424	0.0104373	0.289851	0.658259	1.10496	-0.651938	-0.667839	-0.37344		-0.574047	-0.311406	2.32087	1.03367		0	-1		0	1
Q9NTX5	ECHD1_HUMAN	ECHDC1	Ethylmalonyl-CoA decarboxylase	NA	NA	-0.77789	0.0436521	0.153761	-1	-1.36099	-0.887561			-1.11402		-0.461837		0.029037		-1.1366	1.16103	0.128256		-0.137429	-0.471939	0.611937	0.60721	2.09282	0.940087		0	-1		0	1
Q9UI12	VATH_HUMAN	ATP6V1H	V-type proton ATPase subunit H	NA	NA	-1.00683	0.0436521	0.153761	-1		-1.38634		-0.500248		-0.777822		-1.13915		-1.12509	0.880515	1.17757	0.166818	0.394077	-1.07646	0.831365		-0.063327	1.43763	1.18047		0	-1		0	1
P13674	P4HA1_HUMAN	P4HA1	Prolyl 4-hydroxylase subunit alpha-1	NA	NA	-0.648434	0.0436521	0.153761	-1				-0.0297775		-1.97359	-1.3019	0.0369134	-0.5533		0.62713	1.03598		0.635382	0.12292	-1.02939	-0.765296	0.915544	1.39939	0.879991		0	-1		0	1
P30405	PPIF_HUMAN	PPIF	Peptidyl-prolyl cis-trans isomerase F, mitochondrial	NA	NA	-0.323353	0.0436521	0.153761	-1			-1.33454	0.285693		-0.511961			-0.229894	-0.216682	-0.447926	0.178256		1.90621	-0.0608087	-0.970668	-0.611458	-1.00442	1.62317	1.39502		0	-1		0	1
Q969X5	ERGI1_HUMAN	ERGIC1	Endoplasmic reticulum-Golgi intermediate compartment protein 1	NA	NA	-0.356219	0.0436521	0.153761	-1		-0.680705			0.0930755			-0.995131	0.00880168	-0.170564		0.987648	0.409619	0.0579451	1.8926	-0.959665	0.0731564	-2.0102	1.3454	-0.0519818		0	-1		0	1
Q9NP72	RAB18_HUMAN	RAB18	Ras-related protein Rab-18	NA	NA	-0.0474281	0.0436521	0.153761	-1					0.015357	0.344992	-0.194098		0.41154	-0.866175	-2.46164	1.319	0.28074	1.11314	-0.160588		-0.106874	-1.15857	1.15359	0.30959		0	-1		0	1
																																	total	670	246
				ENDO VS EPI
							up in abundance group 1	265
							down in abundance group 1	89
							more detected in group 1	421
							less detected in group 1	159
				Note that some protiens can be more abundant and more detected, or less abundant and detected

### Sheet: SD4_EnrichR_cell_populations
enriched in	Term	Overlap	test_p	test_padj	Odds Ratio	Combined Score	Genes	-log10(p)		Term	-log10(p)
elevated or more present in Endo	Endothelial Cell Of Lymphatic vessel - Respiratory System	19/102	1.09105e-09	2.50103e-08	6.76796	139.664	IL33;CALCRL;CD93;ARHGEF15;VWF;ECSCR;GIMAP4;CLEC14A;GIMAP5;GIMAP8;CDH5;CLDN5;FGD5;PECAM1;SPARCL1;CTSG;ERG;CD36;CD34	8.96215		Endothelial Cell Of Lymphatic vessel	8.96215
elevated or more present in Endo	CAP2 - Respiratory System	16/103	3.14765e-07	5.07026e-06	5.41123	81.0139	ACVRL1;CD93;ARHGEF15;VWF;ADH1B;CLEC14A;AQP1;SLC6A4;TMEM100;CDH5;CLDN5;SPARCL1;ERG;TEK;A2M;CD34	6.50201		CAP2	6.50201
elevated or more present in Endo	Endothelial Cell Of artery - Respiratory System	16/104	3.60618e-07	5.37321e-06	5.34946	79.3616	DOCK6;CD93;ARHGEF15;VWF;ECSCR;CLEC14A;GIMAP8;AQP1;TMEM100;CDH5;CLDN5;SPARCL1;ERG;TEK;CD34;TJP2	6.44295		Endothelial Cell Of artery	6.44295
elevated or more present in Endo	Venous Endothelial cell - Respiratory System	16/104	3.60618e-07	5.37321e-06	5.34946	79.3616	DOCK6;APP;CD93;ARHGEF15;VWF;CTNND1;CNN3;ENAH;TJP1;CASKIN2;PLS3;SPARCL1;TNKS1BP1;ERG;CD34;FERMT2	6.44295		Venous Endothelial cell	6.44295
elevated or more present in Endo	Pulmonary Artery Endothelial cell - Respiratory System	16/105	4.12439e-07	5.99546e-06	5.28908	77.7557	ACVRL1;CD93;ARHGEF15;VWF;CLEC14A;GIMAP8;AQP1;TMEM100;CDH5;CLDN5;SPARCL1;MYH11;ERG;TEK;A2M;CD34	6.38464		Pulmonary Artery Endothelial cell	6.38464
elevated or more present in Endo	Pulmonary Venous Endothelial cell - Respiratory System	15/102	1.50483e-06	1.99307e-05	5.06528	67.9093	CD93;ARHGEF15;VWF;ECSCR;CLEC14A;GIMAP8;AQP1;CDH5;CLDN5;IGHG1;SPARCL1;CTSG;ERG;CD34;LTF	5.82251		Pulmonary Venous Endothelial cell	5.82251
elevated or more present in Endo	Smooth Muscle Cell Of trachea - Respiratory System	14/102	7.65795e-06	8.77719e-05	4.6665	54.9703	ACE;CD93;ARHGEF15;VWF;ADH1B;RCSD1;AQP1;FGD5;SPARCL1;MYH11;ERG;CD36;A2M;CD34	5.11589		Smooth Muscle Cell Of trachea	5.11589
elevated or more present in Endo	Bronchial Smooth Muscle cell - Respiratory System	14/102	7.65795e-06	8.77719e-05	4.6665	54.9703	ACE;CD93;ARHGEF15;VWF;ADH1B;RCSD1;AQP1;FGD5;SPARCL1;MYH11;ERG;CD36;A2M;CD34	5.11589		Bronchial Smooth Muscle cell	5.11589
elevated or more present in Endo	Adult Endothelial Progenitor cell - Respiratory System	13/101	3.23931e-05	0.000306566	4.32659	44.7264	ACVRL1;ACE;CD93;VWF;ADH1B;CLEC14A;AQP1;TMEM100;SPARCL1;ERG;TEK;A2M;CD34	4.48955		Adult Endothelial Progenitor cell	4.48955
elevated or more present in Endo	CAP1 - Respiratory System	12/104	0.00018754	0.00137992	3.81353	32.7259	CDH5;CLDN5;CD93;ARHGEF15;VWF;ECSCR;SPARCL1;CLEC14A;CTSG;ERG;CD34;GIMAP8	3.72691		CAP1	3.72691
elevated or more present in Endo	Type I pneumocyte - Respiratory System	11/102	0.000616741	0.00395245	3.52897	26.0829	TJP1;EHD2;PPFIBP1;CALD1;CAV1;PLS3;ADIRF;GNG12;LMCD1;FERMT2;CNN3	3.2099		Bronchioalveolar Stem cells	8.43166		8.43166
elevated or more present in Endo	Connective Tissue Type Mast cell - Respiratory System	10/102	0.00222348	0.0122703	3.16831	19.3542	IGHG1;CD93;ARHGEF15;VWF;ADH1B;SPARCL1;CTSG;A2M;CD34;GIMAP8	2.65297		Serous Cell Of Epithelium Of trachea	8.38143		8.38143
elevated or more present in Endo	basophil - Respiratory System	10/102	0.00222348	0.0122703	3.16831	19.3542	FGD5;CALCRL;CD93;ARHGEF15;ADH1B;GIMAP1;SPARCL1;CTSG;CD34;SLC6A4	2.65297		Type II pneumocyte	8.38143		8.38143
elevated or more present in Endo	Pericyte cell - Respiratory System	10/103	0.00239052	0.0124978	3.13408	18.9181	CDH5;CLDN5;IGHG1;CD93;ARHGEF15;VWF;SPARCL1;CLEC14A;CTSG;CD34	2.62151		Serous Cell Of Epithelium Of bronchus	8.33178		8.33178
elevated or more present in Endo	Tracheobronchial Smooth Muscle cell - Respiratory System	10/104	0.00256747	0.0131915	3.10058	18.4944	SPARC;ACE;VWF;ADH1B;SPARCL1;MYH11;ERG;TEK;JAM2;MYLK	2.59049		Club cell	8.33178		8.33178
elevated or more present in Endo	Mucosal Type Mast cell - Respiratory System	9/101	0.00680812	0.0322035	2.84717	14.2063	IGHG1;CD93;ARHGEF15;VWF;SPARCL1;CTSG;A2M;CD34;GIMAP8	2.16697		Serous Cell Of Epithelium Of Terminal bronchiole	8.33178		8.33178
elevated or more present in Endo	Smooth Muscle Cell Of The Pulmonary artery - Respiratory System	9/102	0.0072518	0.0324968	2.81641	13.875	DOCK6;PPFIBP1;NUMA1;CASKIN2;MYO18A;TNKS1BP1;SHANK3;TNS2;SPTBN1	2.13955		Mesothelial Cell Of Visceral pleura	8.33178		8.33178
elevated or more present in Endo	Plasma cell - Respiratory System	9/102	0.0072518	0.0324968	2.81641	13.875	KIAA1217;TJP1;JUP;CTTN;CASKIN2;CTNND1;PLS3;TNKS1BP1;FLNB	2.13955		Submucosal Gland Serous cells	8.23416		8.23416
elevated or more present in Endo	Blood Vessel Smooth Muscle cell - Respiratory System	9/103	0.00771724	0.0335728	2.7863	13.5534	DOCK6;PPFIBP1;NUMA1;CASKIN2;MYO18A;TNKS1BP1;SHANK3;TNS2;SPTBN1	2.11254		Pulmonary ionocyte	5.32636		5.32636
elevated or more present in Endo	Interstitial macrophage - Respiratory System	9/104	0.00820512	0.0341975	2.75683	13.241	IGHG1;FGD5;CD93;ARHGEF15;VWF;SPARCL1;GIMAP5;CD34;GIMAP8	2.08592		Submucosal Gland Mucous cells	4.48358		4.48358
elevated or more present in Epi	Bronchioalveolar Stem cells - Respiratory System	12/100	3.70121e-09	3.10767e-07	11.4604	222.499	C1QB;SLC34A2;PIGR;HK3;NAPSA;SFTPC;MRC1;SFTPD;HLA-DRA;CLDN18;AGR3;AQP4	8.43166
elevated or more present in Epi	Serous Cell Of Epithelium Of trachea - Respiratory System	12/101	4.15496e-09	3.10767e-07	11.331	218.677	C1QB;SLC34A2;PIGR;HK3;CD163;NAPSA;SFTPC;SFTPD;HLA-DRA;CLDN18;AGR3;AQP4	8.38143
elevated or more present in Epi	Type II pneumocyte - Respiratory System	12/101	4.15496e-09	3.10767e-07	11.331	218.677	C1QB;SLC34A2;PIGR;HK3;NAPSA;SFTPC;MRC1;SFTPD;HLA-DRA;CLDN18;AGR3;AQP4	8.38143
elevated or more present in Epi	Serous Cell Of Epithelium Of bronchus - Respiratory System	12/102	4.65818e-09	3.10767e-07	11.2046	214.955	C1QB;SLC34A2;PIGR;HK3;CD163;FCER1G;SFTPC;MRC1;SFTPD;HLA-DRA;AGR3;AQP4	8.33178
elevated or more present in Epi	Club cell - Respiratory System	12/102	4.65818e-09	3.10767e-07	11.2046	214.955	SLC34A2;PIGR;NAPSA;PLA2G4F;SFTPC;MRC1;SFTPD;HLA-DRA;CLDN18;AGR3;APOBR;AQP4	8.33178
elevated or more present in Epi	Serous Cell Of Epithelium Of Terminal bronchiole - Respiratory System	12/102	4.65818e-09	3.10767e-07	11.2046	214.955	C1QB;SLC34A2;PIGR;HK3;CD163;FCER1G;SFTPC;MRC1;SFTPD;HLA-DRA;AGR3;AQP4	8.33178
elevated or more present in Epi	Mesothelial Cell Of Visceral pleura - Respiratory System	12/102	4.65818e-09	3.10767e-07	11.2046	214.955	SLC34A2;SCEL;NAPSA;PLA2G4F;MUC1;GPRC5A;SUSD2;SFTPD;CTSH;AGR3;AQP4;AGER	8.33178
elevated or more present in Epi	Submucosal Gland Serous cells - Respiratory System	12/104	5.83233e-09	3.40462e-07	10.9599	207.797	C1QB;SLC34A2;PIGR;HK3;CD163;FCER1G;SFTPC;MRC1;SFTPD;HLA-DRA;AGR3;AQP4	8.23416
elevated or more present in Epi	Pulmonary ionocyte - Respiratory System	9/102	4.71677e-06	0.000244748	8.02817	98.4606	SLC34A2;PIGR;PLA2G4F;ACADL;SFTPD;CACNA2D2;CLDN18;AGR3;AQP4	5.32636
elevated or more present in Epi	Submucosal Gland Mucous cells - Respiratory System	8/100	3.28416e-05	0.00111683	7.18378	74.164	KRT18;MLPH;CDH1;MYO5C;KRT8;AGR2;KRT7;EVPL	4.48358
elevated or more present in Epi	Alveolar macrophage - Respiratory System	8/102	3.78951e-05	0.00111683	7.03022	71.5725	C1QB;HK3;CD163;FCER1G;SFTPC;MRC1;HLA-DRA;APOBR	4.42142
elevated or more present in Epi	Serous Cell Of Epithelium Of Lobular bronchiole - Respiratory System	8/103	4.06556e-05	0.00111683	6.95586	70.3263	C1QB;SLC34A2;PIGR;SFTPC;SFTPD;HLA-DRA;AGR3;AQP4	4.39088
elevated or more present in Epi	Tracheal Goblet cell - Respiratory System	7/101	0.000251956	0.00490264	6.1257	50.7591	MLPH;CDH1;MYO5C;KRT8;AGR2;KRT7;EVPL	3.59868
elevated or more present in Epi	Submucosal Gland secretory - Respiratory System	7/101	0.000251956	0.00490264	6.1257	50.7591	MLPH;CDH1;MYO5C;KRT8;AGR2;KRT7;EVPL	3.59868
elevated or more present in Epi	Lung Goblet cell - Respiratory System	7/101	0.000251956	0.00490264	6.1257	50.7591	MLPH;CDH1;MYO5C;KRT8;AGR2;KRT7;EVPL	3.59868
elevated or more present in Epi	CD1c-positive Myeloid Dendritic cell - Respiratory System	7/102	0.000267729	0.0049171	6.06091	49.8543	C1QB;HK3;CD74;CD163;FCER1G;MRC1;HLA-DRA	3.57231
elevated or more present in Epi	Classical monocyte - Respiratory System	7/105	0.000319869	0.00533496	5.87448	47.2754	C1QB;HK3;CD163;FCER1G;MRC1;HLA-DRA;APOBR	3.49503
elevated or more present in Epi	Mucosal Type Mast cell - Respiratory System	6/101	0.00155974	0.0196411	5.17342	33.437	C1QB;HK3;SFTPC;MRC1;SFTPD;HLA-DRA	2.80695
elevated or more present in Epi	Connective Tissue Type Mast cell - Respiratory System	6/102	0.00164049	0.0196411	5.11927	32.8286	C1QB;HK3;SFTPC;MRC1;SFTPD;HLA-DRA	2.78503
elevated or more present in Epi	Non-Classical monocyte - Respiratory System	6/102	0.00164049	0.0196411	5.11927	32.8286	C1QB;HK3;CD163;FCER1G;MRC1;HLA-DRA	2.78503
elevated or more present in Epi	Interstitial macrophage - Respiratory System	6/104	0.00181149	0.0198293	5.01429	31.6582	C1QB;HK3;CD163;FCER1G;MRC1;HLA-DRA	2.74196
elevated or more present in Epi	Plasmacytoid Dendritic cell - Respiratory System	6/105	0.00190189	0.0198293	4.96338	31.0951	C1QB;CD74;FCER1G;MRC1;HLA-DRA;HLA-DRB3	2.72081
elevated or more present in Epi	Myoepithelial cell - Respiratory System	5/100	0.0078972	0.0531847	4.2933	20.7849	CDH1;TACSTD2;MAL2;KRT5;EVPL	2.10253
elevated or more present in Epi	Basal Cell Of Epithelium Of trachea - Respiratory System	5/101	0.00822727	0.0531847	4.24836	20.3934	CDH1;TACSTD2;MAL2;KRT5;EVPL	2.08474
elevated or more present in Epi	Basal Epithelial Cell Of Tracheobronchial tree - Respiratory System	5/101	0.00822727	0.0531847	4.24836	20.3934	CDH1;TACSTD2;MAL2;KRT5;EVPL	2.08474
elevated or more present in Epi	Basal Cell Of Epithelium Of Lobular bronchiole - Respiratory System	5/101	0.00822727	0.0531847	4.24836	20.3934	CDH1;TACSTD2;MAL2;KRT5;EVPL	2.08474
elevated or more present in Epi	Basal Cell Of Epithelium Of Terminal bronchiole - Respiratory System	5/101	0.00822727	0.0531847	4.24836	20.3934	CDH1;TACSTD2;MAL2;KRT5;EVPL	2.08474
elevated or more present in Epi	basal - Respiratory System	5/101	0.00822727	0.0531847	4.24836	20.3934	CDH1;TACSTD2;MAL2;KRT5;EVPL	2.08474
elevated or more present in Epi	Type I pneumocyte - Respiratory System	5/102	0.0085668	0.0531847	4.20435	20.0121	SELENBP1;CYB5A;RAB11FIP1;CLDN18;ATP11A	2.06718
elevated or more present in Epi	granulocyte - Respiratory System	5/102	0.0085668	0.0531847	4.20435	20.0121	C1QB;CD74;CD163;MRC1;HLA-DRA	2.06718
elevated or more present in Epi	CAP2 - Respiratory System	5/103	0.0089159	0.0531847	4.16123	19.6407	SFTPC;SFTPD;CLDN18;AQP4;AGER	2.04983
elevated or more present in Epi	CD141-positive Myeloid Dendritic cell - Respiratory System	5/105	0.00964335	0.0531847	4.07759	18.9261	C1QB;CD74;MRC1;HLA-DRA;HLA-DRB3	2.01577
elevated or more present in Epi	Pulmonary Venous Endothelial cell - Respiratory System	4/102	0.0372713	0.144415	3.31523	10.9056	C1QB;SFTPC;SFTPD;AQP4	1.42863

### Sheet: SD5_EPI_results
Description of the proteins						Log2 normalized intensities										Mean Disease		SD Disease		BPD vs Ctrl EPI						Z_scores										Missing
original	Protein	Indistinguishable.Proteins	Entry.Name	Gene	Description	D006_C_Epi	D079_C_Epi	D090_C_Epi	D095_C_Epi	D119_C_Epi	D115_BPD_Epi	D170_BPD_Epi	D184_BPD_Epi	D227_BPD_Epi	D401_BPD_Epi	Ctrl_Epi_mean	BPD_Epi_mean	Ctrl_Epi_sd	BPD_Epi_sd	BPD_Epi_vs_Ctrl_Epi_Ttest_p	BPD_Epi_vs_Ctrl_Epi_Ttest_padj	log(BPD_Epi/Ctrl_Epi)	BPD_Epi_vs_Ctrl_Epi_glmBionomialTest_p	BPD_Epi_vs_Ctrl_Epi_glmBionomialTest_padj	BPD_Epi_vs_Ctrl_Epi_directionality	Z_scores_D006_C_Epi	Z_scores_D079_C_Epi	Z_scores_D090_C_Epi	Z_scores_D095_C_Epi	Z_scores_D119_C_Epi	Z_scores_D115_BPD_Epi	Z_scores_D170_BPD_Epi	Z_scores_D184_BPD_Epi	Z_scores_D227_BPD_Epi	Z_scores_D401_BPD_Epi	missing_data_D006_C_Epi	missing_data_D079_C_Epi	missing_data_D090_C_Epi	missing_data_D095_C_Epi	missing_data_D119_C_Epi	missing_data_D115_BPD_Epi	missing_data_D170_BPD_Epi	missing_data_D184_BPD_Epi	missing_data_D227_BPD_Epi	missing_data_D401_BPD_Epi
Q13148	sp|Q13148|TADBP_HUMAN		TADBP_HUMAN	TARDBP	TAR DNA-binding protein 43	NA	NA	NA	NA	NA	25.2599	25.0137	26.1266	24.7463	24.3973	NA	25.1088	NA	0.652955	NA	NA	NA	0.000196638	0.191817	1	NA	NA	NA	NA	NA	0.231533	-0.14564	1.5588	-0.555104	-1.08959	TRUE	TRUE	TRUE	TRUE	TRUE	FALSE	FALSE	FALSE	FALSE	FALSE
O60884	sp|O60884|DNJA2_HUMAN		DNJA2_HUMAN	DNAJA2	DnaJ homolog subfamily A member 2	NA	24.9779	NA	NA	NA	24.9946	25.2142	24.1146	24.675	23.5688	24.9779	24.5134	NA	0.670829	NA	NA	-0.464519	0.00363799	0.191817	1	NA	0.615162	NA	NA	NA	0.641624	0.990559	-0.756813	0.133677	-1.62421	TRUE	FALSE	TRUE	TRUE	TRUE	FALSE	FALSE	FALSE	FALSE	FALSE
O95777	sp|O95777|LSM8_HUMAN		LSM8_HUMAN	LSM8	U6 snRNA-associated Sm-like protein LSm8	NA	24.5823	NA	NA	NA	24.8716	24.732	25.0202	24.9468	24.7769	24.5823	24.8695	NA	0.118524	NA	NA	0.287228	0.00363799	0.191817	1	NA	-1.51418	NA	NA	NA	0.316023	-0.567216	1.25628	0.792055	-0.282966	TRUE	FALSE	TRUE	TRUE	TRUE	FALSE	FALSE	FALSE	FALSE	FALSE
P09874	sp|P09874|PARP1_HUMAN		PARP1_HUMAN	PARP1	Poly [ADP-ribose] polymerase 1	NA	NA	NA	NA	24.4855	24.1143	25.7432	25.5547	25.3891	25.162	24.4855	25.1927	NA	0.639623	NA	NA	0.707184	0.00363799	0.191817	1	NA	NA	NA	NA	-0.919639	-1.49883	1.04302	0.748837	0.490523	0.136092	TRUE	TRUE	TRUE	TRUE	FALSE	FALSE	FALSE	FALSE	FALSE	FALSE
P12111	sp|P12111|CO6A3_HUMAN		CO6A3_HUMAN	COL6A3	Collagen alpha-3(VI) chain	NA	NA	NA	NA	NA	25.0722	25.6508	NA	24.6549	24.5117	NA	24.9724	NA	0.510975	NA	NA	NA	0.00363799	0.191817	1	NA	NA	NA	NA	NA	0.195354	1.32769	NA	-0.621426	-0.901615	TRUE	TRUE	TRUE	TRUE	TRUE	FALSE	FALSE	TRUE	FALSE	FALSE
P14384	sp|P14384|CBPM_HUMAN		CBPM_HUMAN	CPM	Carboxypeptidase M	NA	NA	NA	NA	NA	23.9524	24.853	NA	23.6413	23.722	NA	24.0422	NA	0.556367	NA	NA	NA	0.00363799	0.191817	1	NA	NA	NA	NA	NA	-0.161425	1.45731	NA	-0.720472	-0.575416	TRUE	TRUE	TRUE	TRUE	TRUE	FALSE	FALSE	TRUE	FALSE	FALSE
P17858	sp|P17858|PFKAL_HUMAN		PFKAL_HUMAN	PFKL	ATP-dependent 6-phosphofructokinase, liver type	NA	23.8238	NA	NA	NA	24.9524	23.9569	24.2521	23.6138	24.7164	23.8238	24.2983	NA	0.545384	NA	NA	0.474566	0.00363799	0.191817	1	NA	-0.753464	NA	NA	NA	1.39676	-0.499767	0.0626226	-1.15341	0.947257	TRUE	FALSE	TRUE	TRUE	TRUE	FALSE	FALSE	FALSE	FALSE	FALSE
P42224	sp|P42224|STAT1_HUMAN		STAT1_HUMAN	STAT1	Signal transducer and activator of transcription 1-alpha/beta	NA	NA	NA	NA	NA	23.8866	NA	24.3534	23.7589	24.8141	NA	24.2032	NA	0.480757	NA	NA	NA	0.00363799	0.191817	1	NA	NA	NA	NA	NA	-0.658626	NA	0.31231	-0.924272	1.27059	TRUE	TRUE	TRUE	TRUE	TRUE	FALSE	TRUE	FALSE	FALSE	FALSE
P49591	sp|P49591|SYSC_HUMAN		SYSC_HUMAN	SARS1	Serine--tRNA ligase, cytoplasmic	NA	25.0631	NA	NA	NA	24.4641	25.268	25.4094	24.7463	24.4182	25.0631	24.8612	NA	0.456387	NA	NA	-0.201927	0.00363799	0.191817	1	NA	0.404068	NA	NA	NA	-1.03437	0.896105	1.23549	-0.356679	-1.14462	TRUE	FALSE	TRUE	TRUE	TRUE	FALSE	FALSE	FALSE	FALSE	FALSE
Q13418	sp|Q13418|ILK_HUMAN		ILK_HUMAN	ILK	Integrin-linked protein kinase	NA	NA	NA	NA	24.2631	24.207	25.4572	24.8165	24.5787	24.2107	24.2631	24.654	NA	0.518042	NA	NA	0.39093	0.00363799	0.191817	1	NA	NA	NA	NA	-0.664757	-0.779134	1.77178	0.464543	-0.0206605	-0.771769	TRUE	TRUE	TRUE	TRUE	FALSE	FALSE	FALSE	FALSE	FALSE	FALSE
Q13547	sp|Q13547|HDAC1_HUMAN		HDAC1_HUMAN	HDAC1	Histone deacetylase 1	NA	NA	NA	NA	24.4085	24.3054	24.4268	24.8458	24.9687	23.4112	24.4085	24.3916	NA	0.614226	NA	NA	-0.0169354	0.00363799	0.191817	1	NA	NA	NA	NA	0.0256865	-0.162047	0.0590245	0.821548	1.04524	-1.78945	TRUE	TRUE	TRUE	TRUE	FALSE	FALSE	FALSE	FALSE	FALSE	FALSE
Q9BZZ5	sp|Q9BZZ5|API5_HUMAN		API5_HUMAN	API5	Apoptosis inhibitor 5	NA	NA	NA	NA	NA	24.2885	NA	24.7927	24.1802	24.5374	NA	24.4497	NA	0.273212	NA	NA	NA	0.00363799	0.191817	1	NA	NA	NA	NA	NA	-0.589936	NA	1.25542	-0.986372	0.320889	TRUE	TRUE	TRUE	TRUE	TRUE	FALSE	TRUE	FALSE	FALSE	FALSE
Q9NZB2	sp|Q9NZB2|F120A_HUMAN		F120A_HUMAN	FAM120A	Constitutive coactivator of PPAR-gamma-like protein 1	23.6428	NA	NA	NA	NA	23.2942	23.7676	24.0657	23.5858	24.0684	23.6428	23.7563	NA	0.330103	NA	NA	0.113568	0.00363799	0.191817	1	-0.316659	NA	NA	NA	NA	-1.48306	0.101007	1.09847	-0.507119	1.10737	FALSE	TRUE	TRUE	TRUE	TRUE	FALSE	FALSE	FALSE	FALSE	FALSE
Q9Y262	sp|Q9Y262|EIF3L_HUMAN		EIF3L_HUMAN	EIF3L	Eukaryotic translation initiation factor 3 subunit L	NA	NA	NA	NA	22.6609	24.0689	23.6195	24.4782	23.9795	24.2027	22.6609	24.0698	NA	0.314411	NA	NA	1.40884	0.00363799	0.191817	1	NA	NA	NA	NA	-1.83378	0.365466	-0.336557	1.00478	0.225762	0.574329	TRUE	TRUE	TRUE	TRUE	FALSE	FALSE	FALSE	FALSE	FALSE	FALSE
O43708	sp|O43708|MAAI_HUMAN		MAAI_HUMAN	GSTZ1	Maleylacetoacetate isomerase	NA	NA	NA	NA	NA	NA	23.1243	23.6407	24.5355	23.1851	NA	23.6214	NA	0.651509	NA	NA	NA	0.00363799	0.191817	1	NA	NA	NA	NA	NA	NA	-0.762984	0.029632	1.40303	-0.669681	TRUE	TRUE	TRUE	TRUE	TRUE	TRUE	FALSE	FALSE	FALSE	FALSE
O95340	sp|O95340|PAPS2_HUMAN		PAPS2_HUMAN	PAPSS2	Bifunctional 3'-phosphoadenosine 5'-phosphosulfate synthase 2	NA	NA	NA	NA	NA	NA	24.7184	25.4556	23.9246	23.1673	NA	24.3165	NA	0.988829	NA	NA	NA	0.00363799	0.191817	1	NA	NA	NA	NA	NA	NA	0.406422	1.15202	-0.396282	-1.16216	TRUE	TRUE	TRUE	TRUE	TRUE	TRUE	FALSE	FALSE	FALSE	FALSE
O95747	sp|O95747|OXSR1_HUMAN		OXSR1_HUMAN	OXSR1	Serine/threonine-protein kinase OSR1	NA	NA	NA	NA	NA	NA	23.047	24.0756	23.5999	23.93	NA	23.6631	NA	0.456436	NA	NA	NA	0.00363799	0.191817	1	NA	NA	NA	NA	NA	NA	-1.34991	0.903735	-0.138479	0.584657	TRUE	TRUE	TRUE	TRUE	TRUE	TRUE	FALSE	FALSE	FALSE	FALSE
P47813	sp|P47813|IF1AX_HUMAN		IF1AX_HUMAN	EIF1AX	Eukaryotic translation initiation factor 1A, X-chromosomal	NA	NA	NA	NA	NA	NA	25.8002	23.8047	25.2884	23.7769	NA	24.6675	NA	1.03381	NA	NA	NA	0.00363799	0.191817	1	NA	NA	NA	NA	NA	NA	1.09561	-0.834679	0.600594	-0.861528	TRUE	TRUE	TRUE	TRUE	TRUE	TRUE	FALSE	FALSE	FALSE	FALSE
Q16630	sp|Q16630|CPSF6_HUMAN		CPSF6_HUMAN	CPSF6	Cleavage and polyadenylation specificity factor subunit 6	NA	NA	NA	NA	NA	NA	23.9099	25.1896	24.3228	23.8907	NA	24.3282	NA	0.60783	NA	NA	NA	0.00363799	0.191817	1	NA	NA	NA	NA	NA	NA	-0.688287	1.41706	-0.00895211	-0.719816	TRUE	TRUE	TRUE	TRUE	TRUE	TRUE	FALSE	FALSE	FALSE	FALSE
Q92747	sp|Q92747|ARC1A_HUMAN		ARC1A_HUMAN	ARPC1A	Actin-related protein 2/3 complex subunit 1A	NA	NA	NA	NA	NA	NA	24.2366	25.129	24.3564	23.8297	NA	24.3879	NA	0.543017	NA	NA	NA	0.00363799	0.191817	1	NA	NA	NA	NA	NA	NA	-0.278682	1.36469	-0.0581177	-1.02789	TRUE	TRUE	TRUE	TRUE	TRUE	TRUE	FALSE	FALSE	FALSE	FALSE
Q96ST3	sp|Q96ST3|SIN3A_HUMAN		SIN3A_HUMAN	SIN3A	Paired amphipathic helix protein Sin3a	NA	NA	NA	NA	NA	NA	23.853	24.6931	24.0219	23.8193	NA	24.0968	NA	0.407296	NA	NA	NA	0.00363799	0.191817	1	NA	NA	NA	NA	NA	NA	-0.598751	1.46404	-0.183928	-0.681361	TRUE	TRUE	TRUE	TRUE	TRUE	TRUE	FALSE	FALSE	FALSE	FALSE
O00160	sp|O00160|MYO1F_HUMAN		MYO1F_HUMAN	MYO1F	Unconventional myosin-If	NA	NA	NA	NA	NA	23.712	NA	NA	24.0009	24.6938	NA	24.1356	NA	0.504565	NA	NA	NA	0.0191565	0.191817	1	NA	NA	NA	NA	NA	-0.839443	NA	NA	-0.266938	1.10638	TRUE	TRUE	TRUE	TRUE	TRUE	FALSE	TRUE	TRUE	FALSE	FALSE
O00161	sp|O00161|SNP23_HUMAN		SNP23_HUMAN	SNAP23	Synaptosomal-associated protein 23	NA	NA	NA	NA	NA	NA	NA	23.7927	22.5557	23.273	NA	23.2071	NA	0.621109	NA	NA	NA	0.0191565	0.191817	1	NA	NA	NA	NA	NA	NA	NA	0.942722	-1.04882	0.106096	TRUE	TRUE	TRUE	TRUE	TRUE	TRUE	TRUE	FALSE	FALSE	FALSE
O14776	sp|O14776|TCRG1_HUMAN		TCRG1_HUMAN	TCERG1	Transcription elongation regulator 1	NA	NA	NA	NA	NA	NA	NA	24.9411	24.4053	23.9869	NA	24.4444	NA	0.478274	NA	NA	NA	0.0191565	0.191817	1	NA	NA	NA	NA	NA	NA	NA	1.03842	-0.0818764	-0.956545	TRUE	TRUE	TRUE	TRUE	TRUE	TRUE	TRUE	FALSE	FALSE	FALSE
O14907	sp|O14907|TX1B3_HUMAN		TX1B3_HUMAN	TAX1BP3	Tax1-binding protein 3	NA	NA	NA	NA	NA	NA	23.6484	25.5828	24.1326	NA	NA	24.4546	NA	1.00656	NA	NA	NA	0.0191565	0.191817	1	NA	NA	NA	NA	NA	NA	-0.800897	1.12081	-0.319914	NA	TRUE	TRUE	TRUE	TRUE	TRUE	TRUE	FALSE	FALSE	FALSE	TRUE
O15231	sp|O15231|ZN185_HUMAN		ZN185_HUMAN	ZNF185	Zinc finger protein 185	NA	NA	NA	NA	NA	NA	23.5081	24.544	23.8441	NA	NA	23.9654	NA	0.528505	NA	NA	NA	0.0191565	0.191817	1	NA	NA	NA	NA	NA	NA	-0.865343	1.09478	-0.229436	NA	TRUE	TRUE	TRUE	TRUE	TRUE	TRUE	FALSE	FALSE	FALSE	TRUE
O43237	sp|O43237|DC1L2_HUMAN		DC1L2_HUMAN	DYNC1LI2	Cytoplasmic dynein 1 light intermediate chain 2	NA	NA	NA	NA	NA	NA	NA	24.4249	24.0219	23.2006	NA	23.8825	NA	0.623964	NA	NA	NA	0.0191565	0.191817	1	NA	NA	NA	NA	NA	NA	NA	0.869361	0.223467	-1.09283	TRUE	TRUE	TRUE	TRUE	TRUE	TRUE	TRUE	FALSE	FALSE	FALSE
O43395	sp|O43395|PRPF3_HUMAN		PRPF3_HUMAN	PRPF3	U4/U6 small nuclear ribonucleoprotein Prp3	NA	NA	NA	NA	NA	23.4641	NA	24.8342	NA	24.6881	NA	24.3288	NA	0.752401	NA	NA	NA	0.0191565	0.191817	1	NA	NA	NA	NA	NA	-1.14925	NA	0.671693	NA	0.477555	TRUE	TRUE	TRUE	TRUE	TRUE	FALSE	TRUE	FALSE	TRUE	FALSE
O60610	sp|O60610|DIAP1_HUMAN		DIAP1_HUMAN	DIAPH1	Protein diaphanous homolog 1	NA	NA	NA	NA	NA	NA	NA	24.3534	23.0705	23.9006	NA	23.7748	NA	0.650641	NA	NA	NA	0.0191565	0.191817	1	NA	NA	NA	NA	NA	NA	NA	0.889213	-1.08255	0.193339	TRUE	TRUE	TRUE	TRUE	TRUE	TRUE	TRUE	FALSE	FALSE	FALSE
O60701	sp|O60701|UGDH_HUMAN		UGDH_HUMAN	UGDH	UDP-glucose 6-dehydrogenase	NA	NA	NA	NA	NA	NA	NA	23.9733	23.5143	23.9396	NA	23.809	NA	0.255846	NA	NA	NA	0.0191565	0.191817	1	NA	NA	NA	NA	NA	NA	NA	0.641819	-1.1522	0.510385	TRUE	TRUE	TRUE	TRUE	TRUE	TRUE	TRUE	FALSE	FALSE	FALSE
O75937	sp|O75937|DNJC8_HUMAN		DNJC8_HUMAN	DNAJC8	DnaJ homolog subfamily C member 8	NA	NA	NA	NA	NA	NA	NA	25.129	24.8203	25.0945	NA	25.0146	NA	0.169141	NA	NA	NA	0.0191565	0.191817	1	NA	NA	NA	NA	NA	NA	NA	0.676194	-1.1487	0.472503	TRUE	TRUE	TRUE	TRUE	TRUE	TRUE	TRUE	FALSE	FALSE	FALSE
O95169	sp|O95169|NDUB8_HUMAN		NDUB8_HUMAN	NDUFB8	NADH dehydrogenase [ubiquinone] 1 beta subcomplex subunit 8, mitochondrial	NA	NA	NA	NA	NA	NA	23.9875	24.6137	24.85	NA	NA	24.4837	NA	0.445738	NA	NA	NA	0.0191565	0.191817	1	NA	NA	NA	NA	NA	NA	-1.11338	0.291584	0.8218	NA	TRUE	TRUE	TRUE	TRUE	TRUE	TRUE	FALSE	FALSE	FALSE	TRUE
O95249	sp|O95249|GOSR1_HUMAN		GOSR1_HUMAN	GOSR1	Golgi SNAP receptor complex member 1	NA	NA	NA	NA	NA	NA	NA	24.3534	23.8907	24.2107	NA	24.1516	NA	0.236942	NA	NA	NA	0.0191565	0.191817	1	NA	NA	NA	NA	NA	NA	NA	0.851754	-1.10107	0.249317	TRUE	TRUE	TRUE	TRUE	TRUE	TRUE	TRUE	FALSE	FALSE	FALSE
O95425	sp|O95425|SVIL_HUMAN		SVIL_HUMAN	SVIL	Supervillin	NA	NA	NA	NA	NA	NA	NA	24.5511	24.9902	25.2807	NA	24.9407	NA	0.367284	NA	NA	NA	0.0191565	0.191817	1	NA	NA	NA	NA	NA	NA	NA	-1.06061	0.13492	0.92569	TRUE	TRUE	TRUE	TRUE	TRUE	TRUE	TRUE	FALSE	FALSE	FALSE
O95674	sp|O95674|CDS2_HUMAN		CDS2_HUMAN	CDS2	Phosphatidate cytidylyltransferase 2	NA	NA	NA	24.4933	24.1651	24.523	23.6292	25.2122	24.9078	24.6766	24.3292	24.5897	0.232056	0.5965	NA	NA	0.260541	0.0191565	0.191817	1	NA	NA	NA	-0.0429765	-0.6837	0.0149611	-1.73001	1.36063	0.766216	0.314882	TRUE	TRUE	TRUE	FALSE	FALSE	FALSE	FALSE	FALSE	FALSE	FALSE
O95822	sp|O95822|DCMC_HUMAN		DCMC_HUMAN	MLYCD	Malonyl-CoA decarboxylase, mitochondrial	NA	25.1608	NA	NA	24.7986	24.3656	24.2988	25.0355	25.55	25.3654	24.9797	24.9231	0.256086	0.570509	NA	NA	-0.0566444	0.0191565	0.191817	1	NA	0.463274	NA	NA	-0.294057	-1.19959	-1.33936	0.201317	1.27721	0.8912	TRUE	FALSE	TRUE	TRUE	FALSE	FALSE	FALSE	FALSE	FALSE	FALSE
O95833	sp|O95833|CLIC3_HUMAN		CLIC3_HUMAN	CLIC3	Chloride intracellular channel protein 3	NA	NA	NA	NA	NA	NA	25.268	22.9754	25.9441	NA	NA	24.7292	NA	1.55599	NA	NA	NA	0.0191565	0.191817	1	NA	NA	NA	NA	NA	NA	0.346316	-1.12712	0.780806	NA	TRUE	TRUE	TRUE	TRUE	TRUE	TRUE	FALSE	FALSE	FALSE	TRUE
O96000	sp|O96000|NDUBA_HUMAN		NDUBA_HUMAN	NDUFB10	NADH dehydrogenase [ubiquinone] 1 beta subcomplex subunit 10	NA	NA	23.9938	NA	24.5763	24.3656	24.5028	25.0557	25.2126	24.8088	24.285	24.7891	0.411861	0.357824	NA	NA	0.504092	0.0191565	0.191817	1	NA	NA	-1.56077	NA	-0.164959	-0.669732	-0.341004	0.984025	1.36003	0.39241	TRUE	TRUE	FALSE	TRUE	FALSE	FALSE	FALSE	FALSE	FALSE	FALSE
P00734	sp|P00734|THRB_HUMAN		THRB_HUMAN	F2	Prothrombin	NA	NA	NA	NA	NA	27.3026	27.8715	NA	26.0427	NA	NA	27.0723	NA	0.935913	NA	NA	NA	0.0191565	0.191817	1	NA	NA	NA	NA	NA	0.246091	0.85398	NA	-1.10007	NA	TRUE	TRUE	TRUE	TRUE	TRUE	FALSE	FALSE	TRUE	FALSE	TRUE
P04004	sp|P04004|VTNC_HUMAN		VTNC_HUMAN	VTN	Vitronectin	NA	NA	NA	NA	NA	27.163	28.0895	NA	25.0682	NA	NA	26.7736	NA	1.54783	NA	NA	NA	0.0191565	0.191817	1	NA	NA	NA	NA	NA	0.251581	0.850186	NA	-1.10177	NA	TRUE	TRUE	TRUE	TRUE	TRUE	FALSE	FALSE	TRUE	FALSE	TRUE
P15170	sp|P15170|ERF3A_HUMAN		ERF3A_HUMAN	GSPT1	Eukaryotic peptide chain release factor GTP-binding subunit ERF3A	23.2407	24.1435	NA	NA	NA	23.8866	24.2618	24.1432	23.4829	24.3761	23.6921	24.0301	0.638424	0.355731	NA	NA	0.338038	0.0191565	0.191817	1	-1.63543	0.495611	NA	NA	NA	-0.110789	0.77473	0.494784	-1.06356	1.04465	FALSE	FALSE	TRUE	TRUE	TRUE	FALSE	FALSE	FALSE	FALSE	FALSE
P15927	sp|P15927|RFA2_HUMAN		RFA2_HUMAN	RPA2	Replication protein A 32 kDa subunit	NA	NA	NA	NA	NA	24.5133	NA	NA	24.2797	24.3255	NA	24.3729	NA	0.123782	NA	NA	NA	0.0191565	0.191817	1	NA	NA	NA	NA	NA	1.13478	NA	NA	-0.752333	-0.382448	TRUE	TRUE	TRUE	TRUE	TRUE	FALSE	TRUE	TRUE	FALSE	FALSE
P17480	sp|P17480|UBF1_HUMAN		UBF1_HUMAN	UBTF	Nucleolar transcription factor 1	NA	NA	NA	NA	NA	NA	24.9218	24.84	24.7013	NA	NA	24.821	NA	0.111453	NA	NA	NA	0.0191565	0.191817	1	NA	NA	NA	NA	NA	NA	0.904044	0.170094	-1.07414	NA	TRUE	TRUE	TRUE	TRUE	TRUE	TRUE	FALSE	FALSE	FALSE	TRUE
P17612	sp|P17612|KAPCA_HUMAN		KAPCA_HUMAN	PRKACA	cAMP-dependent protein kinase catalytic subunit alpha	24.8393	NA	NA	25.4027	NA	25.6384	24.5238	25.5115	25.4946	24.6823	25.121	25.1701	0.398398	0.523652	NA	NA	0.0491303	0.0191565	0.191817	1	-0.691591	NA	NA	0.538372	NA	1.05299	-1.38038	0.775847	0.738979	-1.03421	FALSE	TRUE	TRUE	FALSE	TRUE	FALSE	FALSE	FALSE	FALSE	FALSE
P17900	sp|P17900|SAP3_HUMAN		SAP3_HUMAN	GM2A	Ganglioside GM2 activator	NA	NA	NA	NA	NA	NA	NA	23.9302	25.2841	25.5405	NA	24.9183	NA	0.86526	NA	NA	NA	0.0191565	0.191817	1	NA	NA	NA	NA	NA	NA	NA	-1.14195	0.422794	0.719159	TRUE	TRUE	TRUE	TRUE	TRUE	TRUE	TRUE	FALSE	FALSE	FALSE
P20042	sp|P20042|IF2B_HUMAN		IF2B_HUMAN	EIF2S2	Eukaryotic translation initiation factor 2 subunit 2	NA	24.2279	NA	24.1937	NA	24.2542	24.4044	24.4556	24.5573	25.0191	24.2108	24.5381	0.0241713	0.290291	NA	NA	0.327292	0.0191565	0.191817	1	NA	-0.757719	NA	-0.877252	NA	-0.665978	-0.140643	0.0385945	0.393943	2.00906	TRUE	FALSE	TRUE	FALSE	TRUE	FALSE	FALSE	FALSE	FALSE	FALSE
P23497	sp|P23497|SP100_HUMAN		SP100_HUMAN	SP100	Nuclear autoantigen Sp-100	NA	NA	NA	NA	NA	NA	NA	24.7987	25.1661	24.6415	NA	24.8688	NA	0.269197	NA	NA	NA	0.0191565	0.191817	1	NA	NA	NA	NA	NA	NA	NA	-0.260356	1.10443	-0.844071	TRUE	TRUE	TRUE	TRUE	TRUE	TRUE	TRUE	FALSE	FALSE	FALSE
P29728	sp|P29728|OAS2_HUMAN		OAS2_HUMAN	OAS2	2'-5'-oligoadenylate synthase 2	NA	NA	NA	NA	NA	NA	24.4268	23.2874	NA	24.55	NA	24.0881	NA	0.696161	NA	NA	NA	0.0191565	0.191817	1	NA	NA	NA	NA	NA	NA	0.486625	-1.15017	NA	0.663549	TRUE	TRUE	TRUE	TRUE	TRUE	TRUE	FALSE	FALSE	TRUE	FALSE
P30622	sp|P30622|CLIP1_HUMAN		CLIP1_HUMAN	CLIP1	CAP-Gly domain-containing linker protein 1	NA	NA	NA	NA	NA	NA	NA	24.4249	24.208	23.5052	NA	24.0461	NA	0.480778	NA	NA	NA	0.0191565	0.191817	1	NA	NA	NA	NA	NA	NA	NA	0.788058	0.336877	-1.12493	TRUE	TRUE	TRUE	TRUE	TRUE	TRUE	TRUE	FALSE	FALSE	FALSE
P32969	sp|P32969|RL9_HUMAN		RL9_HUMAN	RPL9	Large ribosomal subunit protein uL6	NA	24.8399	NA	NA	24.9284	24.1396	25.4842	24.7623	25.7869	24.8297	24.8842	25.0005	0.0625146	0.647931	NA	NA	0.11639	0.0191565	0.191817	1	NA	-0.239054	NA	NA	-0.0730852	-1.55373	0.970338	-0.384814	1.53855	-0.258207	TRUE	FALSE	TRUE	TRUE	FALSE	FALSE	FALSE	FALSE	FALSE	FALSE
P35247	sp|P35247|SFTPD_HUMAN		SFTPD_HUMAN	SFTPD	Pulmonary surfactant-associated protein D	NA	25.4689	NA	NA	26.0066	25.8697	29.8088	26.5296	26.3831	24.4455	25.7378	26.6073	0.380194	1.96997	NA	NA	0.869571	0.0191565	0.191817	1	NA	-0.532679	NA	NA	-0.210857	-0.292804	2.06491	0.102206	0.0144627	-1.14523	TRUE	FALSE	TRUE	TRUE	FALSE	FALSE	FALSE	FALSE	FALSE	FALSE
P35268	sp|P35268|RL22_HUMAN		RL22_HUMAN	RPL22	Large ribosomal subunit protein eL22	NA	26.0949	25.945	NA	NA	26.1459	26.8817	25.9302	26.437	25.0551	26.02	26.09	0.106009	0.679498	NA	NA	0.0700157	0.0191565	0.191817	1	NA	0.0447471	-0.224146	NA	NA	0.136193	1.45593	-0.250718	0.658251	-1.82025	TRUE	FALSE	FALSE	TRUE	TRUE	FALSE	FALSE	FALSE	FALSE	FALSE
P35658	sp|P35658|NU214_HUMAN		NU214_HUMAN	NUP214	Nuclear pore complex protein Nup214	NA	NA	NA	NA	NA	NA	NA	23.7684	23.9358	23.5934	NA	23.7659	NA	0.171178	NA	NA	NA	0.0191565	0.191817	1	NA	NA	NA	NA	NA	NA	NA	0.0148736	0.99248	-1.00735	TRUE	TRUE	TRUE	TRUE	TRUE	TRUE	TRUE	FALSE	FALSE	FALSE
P36507	sp|P36507|MP2K2_HUMAN		MP2K2_HUMAN	MAP2K2	Dual specificity mitogen-activated protein kinase kinase 2	NA	NA	NA	NA	NA	24.7078	NA	24.6069	23.4943	NA	NA	24.2697	NA	0.673344	NA	NA	NA	0.0191565	0.191817	1	NA	NA	NA	NA	NA	0.650647	NA	0.500808	-1.15146	NA	TRUE	TRUE	TRUE	TRUE	TRUE	FALSE	TRUE	FALSE	FALSE	TRUE
P40763	sp|P40763|STAT3_HUMAN		STAT3_HUMAN	STAT3	Signal transducer and activator of transcription 3	NA	NA	NA	NA	NA	NA	23.7676	24.8224	23.7463	NA	NA	24.1121	NA	0.61525	NA	NA	NA	0.0191565	0.191817	1	NA	NA	NA	NA	NA	NA	-0.559964	1.15453	-0.594563	NA	TRUE	TRUE	TRUE	TRUE	TRUE	TRUE	FALSE	FALSE	FALSE	TRUE
P41208	sp|P41208|CETN2_HUMAN		CETN2_HUMAN	CETN2	Centrin-2	NA	NA	NA	NA	NA	NA	24.1105	23.9626	25.1895	NA	NA	24.4209	NA	0.669775	NA	NA	NA	0.0191565	0.191817	1	NA	NA	NA	NA	NA	NA	-0.463435	-0.684209	1.14764	NA	TRUE	TRUE	TRUE	TRUE	TRUE	TRUE	FALSE	FALSE	FALSE	TRUE
P41250	sp|P41250|GARS_HUMAN		GARS_HUMAN	GARS1	Glycine--tRNA ligase	NA	NA	NA	NA	NA	NA	22.4777	NA	23.1265	24.55	NA	23.3847	NA	1.06004	NA	NA	NA	0.0191565	0.191817	1	NA	NA	NA	NA	NA	NA	-0.855677	NA	-0.243625	1.0993	TRUE	TRUE	TRUE	TRUE	TRUE	TRUE	FALSE	TRUE	FALSE	FALSE
P42285	sp|P42285|MTREX_HUMAN		MTREX_HUMAN	MTREX	Exosome RNA helicase MTR4	NA	NA	NA	NA	NA	NA	NA	24.3036	23.9468	24.2027	NA	24.151	NA	0.183919	NA	NA	NA	0.0191565	0.191817	1	NA	NA	NA	NA	NA	NA	NA	0.829696	-1.11034	0.28064	TRUE	TRUE	TRUE	TRUE	TRUE	TRUE	TRUE	FALSE	FALSE	FALSE
P42766	sp|P42766|RL35_HUMAN		RL35_HUMAN	RPL35	Large ribosomal subunit protein uL29	NA	NA	24.3078	NA	24.7886	24.0821	25.3758	24.706	25.6582	23.9492	24.5482	24.7543	0.339976	0.759245	NA	NA	0.206102	0.0191565	0.191817	1	NA	NA	-0.602654	NA	0.14488	-0.953571	1.05794	0.0164729	1.49705	-1.16011	TRUE	TRUE	FALSE	TRUE	FALSE	FALSE	FALSE	FALSE	FALSE	FALSE
P42785	sp|P42785|PCP_HUMAN		PCP_HUMAN	PRCP	Lysosomal Pro-X carboxypeptidase	NA	NA	NA	NA	NA	NA	24.1243	NA	24.7961	24.6708	NA	24.5304	NA	0.357225	NA	NA	NA	0.0191565	0.191817	1	NA	NA	NA	NA	NA	NA	-1.13682	NA	0.743711	0.393109	TRUE	TRUE	TRUE	TRUE	TRUE	TRUE	FALSE	TRUE	FALSE	FALSE
P43034	sp|P43034|LIS1_HUMAN		LIS1_HUMAN	PAFAH1B1	Platelet-activating factor acetylhydrolase IB subunit beta	23.6812	24.6014	NA	NA	NA	24.2542	23.7229	23.7927	22.6466	24.4657	24.1413	23.7764	0.650642	0.704074	NA	NA	-0.364889	0.0191565	0.191817	1	-0.303177	1.09559	NA	NA	NA	0.567757	-0.239808	-0.133758	-1.87593	0.889328	FALSE	FALSE	TRUE	TRUE	TRUE	FALSE	FALSE	FALSE	FALSE	FALSE
P43353	sp|P43353|AL3B1_HUMAN		AL3B1_HUMAN	ALDH3B1	Aldehyde dehydrogenase family 3 member B1	NA	NA	NA	NA	NA	NA	23.9492	24.8858	24.1518	NA	NA	24.3289	NA	0.492779	NA	NA	NA	0.0191565	0.191817	1	NA	NA	NA	NA	NA	NA	-0.770607	1.13003	-0.359427	NA	TRUE	TRUE	TRUE	TRUE	TRUE	TRUE	FALSE	FALSE	FALSE	TRUE
P43487	sp|P43487|RANG_HUMAN		RANG_HUMAN	RANBP1	Ran-specific GTPase-activating protein	NA	NA	NA	NA	NA	NA	NA	24.2695	24.3313	24.7983	NA	24.4663	NA	0.289112	NA	NA	NA	0.0191565	0.191817	1	NA	NA	NA	NA	NA	NA	NA	-0.68087	-0.467223	1.14809	TRUE	TRUE	TRUE	TRUE	TRUE	TRUE	TRUE	FALSE	FALSE	FALSE
P43686	sp|P43686|PRS6B_HUMAN		PRS6B_HUMAN	PSMC4	26S proteasome regulatory subunit 6B	NA	NA	NA	NA	NA	NA	NA	24.897	23.7336	24.0684	NA	24.233	NA	0.598931	NA	NA	NA	0.0191565	0.191817	1	NA	NA	NA	NA	NA	NA	NA	1.10869	-0.833818	-0.274872	TRUE	TRUE	TRUE	TRUE	TRUE	TRUE	TRUE	FALSE	FALSE	FALSE
P46778	sp|P46778|RL21_HUMAN		RL21_HUMAN	RPL21	Large ribosomal subunit protein eL21	NA	25.1479	NA	NA	25.7106	25.1859	24.6721	25.6964	25.2398	25.4147	25.4292	25.2418	0.39788	0.375557	NA	NA	-0.187415	0.0191565	0.191817	1	NA	-0.410963	NA	NA	1.15705	-0.304873	-1.73667	1.1175	-0.154669	0.332635	TRUE	FALSE	TRUE	TRUE	FALSE	FALSE	FALSE	FALSE	FALSE	FALSE
P48426	sp|P48426|PI42A_HUMAN		PI42A_HUMAN	PIP4K2A	Phosphatidylinositol 5-phosphate 4-kinase type-2 alpha	NA	NA	NA	NA	NA	NA	24.2302	NA	23.9468	24.0146	NA	24.0639	NA	0.147981	NA	NA	NA	0.0191565	0.191817	1	NA	NA	NA	NA	NA	NA	1.12403	NA	-0.790949	-0.333085	TRUE	TRUE	TRUE	TRUE	TRUE	TRUE	FALSE	TRUE	FALSE	FALSE
P49750	sp|P49750|YLPM1_HUMAN		YLPM1_HUMAN	YLPM1	YLP motif-containing protein 1	NA	NA	NA	NA	NA	NA	NA	23.7562	23.2686	23.1207	NA	23.3818	NA	0.332518	NA	NA	NA	0.0191565	0.191817	1	NA	NA	NA	NA	NA	NA	NA	1.12578	-0.340484	-0.785296	TRUE	TRUE	TRUE	TRUE	TRUE	TRUE	TRUE	FALSE	FALSE	FALSE
P49756	sp|P49756|RBM25_HUMAN		RBM25_HUMAN	RBM25	RNA-binding protein 25	NA	25.0212	NA	NA	25.348	26.0886	25.0965	26.3308	25.9768	26.3144	25.1846	25.9614	0.231104	0.506333	NA	NA	0.77686	0.0191565	0.191817	1	NA	-1.26291	NA	NA	-0.688289	0.613771	-1.13038	1.03966	0.417271	1.01087	TRUE	FALSE	TRUE	TRUE	FALSE	FALSE	FALSE	FALSE	FALSE	FALSE
P50336	sp|P50336|PPOX_HUMAN		PPOX_HUMAN	PPOX	Protoporphyrinogen oxidase	NA	NA	NA	NA	NA	NA	23.5899	24.1804	25.0272	NA	NA	24.2658	NA	0.722402	NA	NA	NA	0.0191565	0.191817	1	NA	NA	NA	NA	NA	NA	-0.935617	-0.118251	1.05387	NA	TRUE	TRUE	TRUE	TRUE	TRUE	TRUE	FALSE	FALSE	FALSE	TRUE
P51452	sp|P51452|DUS3_HUMAN		DUS3_HUMAN	DUSP3	Dual specificity protein phosphatase 3	NA	NA	NA	NA	NA	NA	NA	24.0557	24.0833	23.6056	NA	23.9149	NA	0.268189	NA	NA	NA	0.0191565	0.191817	1	NA	NA	NA	NA	NA	NA	NA	0.525091	0.628078	-1.15317	TRUE	TRUE	TRUE	TRUE	TRUE	TRUE	TRUE	FALSE	FALSE	FALSE
P53701	sp|P53701|CCHL_HUMAN		CCHL_HUMAN	HCCS	Holocytochrome c-type synthase	NA	NA	NA	NA	NA	NA	NA	23.654	23.8907	23.8088	NA	23.7845	NA	0.12022	NA	NA	NA	0.0191565	0.191817	1	NA	NA	NA	NA	NA	NA	NA	-1.08573	0.883287	0.202447	TRUE	TRUE	TRUE	TRUE	TRUE	TRUE	TRUE	FALSE	FALSE	FALSE
P55036	sp|P55036|PSMD4_HUMAN		PSMD4_HUMAN	PSMD4	26S proteasome non-ATPase regulatory subunit 4	NA	NA	NA	NA	NA	NA	NA	25.5617	23.6138	25.5374	NA	24.9043	NA	1.11764	NA	NA	NA	0.0191565	0.191817	1	NA	NA	NA	NA	NA	NA	NA	0.588228	-1.15463	0.566404	TRUE	TRUE	TRUE	TRUE	TRUE	TRUE	TRUE	FALSE	FALSE	FALSE
P55196	sp|P55196|AFAD_HUMAN		AFAD_HUMAN	AFDN	Afadin	NA	NA	NA	NA	NA	NA	24.0025	25.1896	24.3228	NA	NA	24.505	NA	0.614145	NA	NA	NA	0.0191565	0.191817	1	NA	NA	NA	NA	NA	NA	-0.81815	1.11475	-0.296597	NA	TRUE	TRUE	TRUE	TRUE	TRUE	TRUE	FALSE	FALSE	FALSE	TRUE
P55795	sp|P55795|HNRH2_HUMAN		HNRH2_HUMAN	HNRNPH2	Heterogeneous nuclear ribonucleoprotein H2	NA	24.3154	NA	NA	24.645	24.4591	24.8066	25.3656	24.8203	25.8297	24.4802	25.0563	0.233051	0.540507	NA	NA	0.576089	0.0191565	0.191817	1	NA	-1.0836	NA	NA	-0.463877	-0.81344	-0.159879	0.891091	-0.134192	1.7639	TRUE	FALSE	TRUE	TRUE	FALSE	FALSE	FALSE	FALSE	FALSE	FALSE
P57740	sp|P57740|NU107_HUMAN		NU107_HUMAN	NUP107	Nuclear pore complex protein Nup107	NA	NA	NA	NA	NA	NA	NA	24.7987	24.5716	24.2107	NA	24.527	NA	0.296543	NA	NA	NA	0.0191565	0.191817	1	NA	NA	NA	NA	NA	NA	NA	0.916205	0.150523	-1.06673	TRUE	TRUE	TRUE	TRUE	TRUE	TRUE	TRUE	FALSE	FALSE	FALSE
P60604	sp|P60604|UB2G2_HUMAN		UB2G2_HUMAN	UBE2G2	Ubiquitin-conjugating enzyme E2 G2	NA	NA	NA	NA	NA	24.798	NA	NA	23.3919	24.2422	NA	24.144	NA	0.708184	NA	NA	NA	0.0191565	0.191817	1	NA	NA	NA	NA	NA	0.923448	NA	NA	-1.06208	0.138637	TRUE	TRUE	TRUE	TRUE	TRUE	FALSE	TRUE	TRUE	FALSE	FALSE
P62829	sp|P62829|RL23_HUMAN		RL23_HUMAN	RPL23	Large ribosomal subunit protein uL14	NA	25.89	NA	NA	25.8161	26.9911	26.4599	26.337	26.3355	26.5374	25.8531	26.5322	0.0522471	0.270494	NA	NA	0.679089	0.0191565	0.191817	1	NA	-1.1237	NA	NA	-1.30898	1.6374	0.305277	-0.00286051	-0.00668823	0.499546	TRUE	FALSE	TRUE	TRUE	FALSE	FALSE	FALSE	FALSE	FALSE	FALSE
P68036	sp|P68036|UB2L3_HUMAN		UB2L3_HUMAN	UBE2L3	Ubiquitin-conjugating enzyme E2 L3	NA	NA	NA	NA	NA	NA	NA	25.1001	24.381	24.4182	NA	24.6331	NA	0.404871	NA	NA	NA	0.0191565	0.191817	1	NA	NA	NA	NA	NA	NA	NA	1.15348	-0.622622	-0.530862	TRUE	TRUE	TRUE	TRUE	TRUE	TRUE	TRUE	FALSE	FALSE	FALSE
P84085	sp|P84085|ARF5_HUMAN		ARF5_HUMAN	ARF5	ADP-ribosylation factor 5	NA	NA	NA	NA	NA	NA	23.9646	24.0756	23.6948	NA	NA	23.9117	NA	0.195867	NA	NA	NA	0.0191565	0.191817	1	NA	NA	NA	NA	NA	NA	0.270359	0.837024	-1.10738	NA	TRUE	TRUE	TRUE	TRUE	TRUE	TRUE	FALSE	FALSE	FALSE	TRUE
Q02880	sp|Q02880|TOP2B_HUMAN		TOP2B_HUMAN	TOP2B	DNA topoisomerase 2-beta	NA	NA	NA	NA	NA	NA	NA	23.9943	24.1802	24.6356	NA	24.27	NA	0.329958	NA	NA	NA	0.0191565	0.191817	1	NA	NA	NA	NA	NA	NA	NA	-0.835648	-0.272298	1.10795	TRUE	TRUE	TRUE	TRUE	TRUE	TRUE	TRUE	FALSE	FALSE	FALSE
Q04637	sp|Q04637|IF4G1_HUMAN		IF4G1_HUMAN	EIF4G1	Eukaryotic translation initiation factor 4 gamma 1	NA	24.1435	NA	23.7452	NA	24.6993	23.9178	24.9356	24.271	25.0462	23.9444	24.574	0.281649	0.472187	NA	NA	0.629613	0.0191565	0.191817	1	NA	-0.494989	NA	-1.28185	NA	0.602916	-0.940852	1.06981	-0.243247	1.28821	TRUE	FALSE	TRUE	FALSE	TRUE	FALSE	FALSE	FALSE	FALSE	FALSE
Q08170	sp|Q08170|SRSF4_HUMAN		SRSF4_HUMAN	SRSF4	Serine/arginine-rich splicing factor 4	NA	NA	NA	NA	NA	25.9683	NA	25.8136	25.2443	NA	NA	25.6754	NA	0.381269	NA	NA	NA	0.0191565	0.191817	1	NA	NA	NA	NA	NA	0.76831	NA	0.362354	-1.13066	NA	TRUE	TRUE	TRUE	TRUE	TRUE	FALSE	TRUE	FALSE	FALSE	TRUE
Q08945	sp|Q08945|SSRP1_HUMAN		SSRP1_HUMAN	SSRP1	FACT complex subunit SSRP1	NA	NA	NA	NA	NA	NA	25.4128	NA	24.4053	23.5688	NA	24.4623	NA	0.923353	NA	NA	NA	0.0191565	0.191817	1	NA	NA	NA	NA	NA	NA	1.02945	NA	-0.0617721	-0.967682	TRUE	TRUE	TRUE	TRUE	TRUE	TRUE	FALSE	TRUE	FALSE	FALSE
Q09161	sp|Q09161|NCBP1_HUMAN		NCBP1_HUMAN	NCBP1	Nuclear cap-binding protein subunit 1	NA	NA	NA	NA	NA	NA	NA	24.2521	23.5716	24.3255	NA	24.0497	NA	0.415695	NA	NA	NA	0.0191565	0.191817	1	NA	NA	NA	NA	NA	NA	NA	0.486804	-1.15019	0.663387	TRUE	TRUE	TRUE	TRUE	TRUE	TRUE	TRUE	FALSE	FALSE	FALSE
Q10570	sp|Q10570|CPSF1_HUMAN		CPSF1_HUMAN	CPSF1	Cleavage and polyadenylation specificity factor subunit 1	NA	NA	NA	NA	NA	NA	NA	24.6606	23.7589	24.5688	NA	24.3294	NA	0.496213	NA	NA	NA	0.0191565	0.191817	1	NA	NA	NA	NA	NA	NA	NA	0.667365	-1.14975	0.482386	TRUE	TRUE	TRUE	TRUE	TRUE	TRUE	TRUE	FALSE	FALSE	FALSE
Q12824	sp|Q12824|SNF5_HUMAN		SNF5_HUMAN	SMARCB1	SWI/SNF-related matrix-associated actin-dependent regulator of chromatin subfamily B member 1	NA	NA	NA	NA	NA	NA	NA	23.2296	23.1455	23.3832	NA	23.2528	NA	0.120541	NA	NA	NA	0.0191565	0.191817	1	NA	NA	NA	NA	NA	NA	NA	-0.192582	-0.889703	1.08228	TRUE	TRUE	TRUE	TRUE	TRUE	TRUE	TRUE	FALSE	FALSE	FALSE
Q12874	sp|Q12874|SF3A3_HUMAN		SF3A3_HUMAN	SF3A3	Splicing factor 3A subunit 3	NA	24.3534	NA	NA	24.8186	25.4234	24.658	26.4461	25.3687	25.469	24.586	25.4731	0.32892	0.637298	NA	NA	0.887025	0.0191565	0.191817	1	NA	-1.25528	NA	NA	-0.581149	0.295373	-0.813971	1.77747	0.216101	0.361448	TRUE	FALSE	TRUE	TRUE	FALSE	FALSE	FALSE	FALSE	FALSE	FALSE
Q12888	sp|Q12888|TP53B_HUMAN		TP53B_HUMAN	TP53BP1	TP53-binding protein 1	NA	NA	NA	NA	NA	NA	NA	24.0855	24.8323	23.8807	NA	24.2662	NA	0.500844	NA	NA	NA	0.0191565	0.191817	1	NA	NA	NA	NA	NA	NA	NA	-0.360778	1.13033	-0.769548	TRUE	TRUE	TRUE	TRUE	TRUE	TRUE	TRUE	FALSE	FALSE	FALSE
Q12904	sp|Q12904|AIMP1_HUMAN		AIMP1_HUMAN	AIMP1	Aminoacyl tRNA synthase complex-interacting multifunctional protein 1	NA	NA	NA	NA	NA	NA	NA	24.4015	24.55	24.3107	NA	24.4207	NA	0.120814	NA	NA	NA	0.0191565	0.191817	1	NA	NA	NA	NA	NA	NA	NA	-0.159405	1.07013	-0.910723	TRUE	TRUE	TRUE	TRUE	TRUE	TRUE	TRUE	FALSE	FALSE	FALSE
Q12996	sp|Q12996|CSTF3_HUMAN		CSTF3_HUMAN	CSTF3	Cleavage stimulation factor subunit 3	NA	NA	NA	NA	NA	NA	NA	24.2256	23.6816	23.9682	NA	23.9585	NA	0.272153	NA	NA	NA	0.0191565	0.191817	1	NA	NA	NA	NA	NA	NA	NA	0.981667	-1.01738	0.0357103	TRUE	TRUE	TRUE	TRUE	TRUE	TRUE	TRUE	FALSE	FALSE	FALSE
Q13287	sp|Q13287|NMI_HUMAN		NMI_HUMAN	NMI	N-myc-interactor	NA	NA	NA	NA	NA	23.6865	NA	23.6273	NA	23.722	NA	23.6786	NA	0.0478781	NA	NA	NA	0.0191565	0.191817	1	NA	NA	NA	NA	NA	0.164666	NA	-1.07211	NA	0.907446	TRUE	TRUE	TRUE	TRUE	TRUE	FALSE	TRUE	FALSE	TRUE	FALSE
Q13310	sp|Q13310|PABP4_HUMAN		PABP4_HUMAN	PABPC4	Polyadenylate-binding protein 4	NA	NA	NA	NA	NA	NA	NA	24.3615	23.5191	24.6056	NA	24.1621	NA	0.570059	NA	NA	NA	0.0191565	0.191817	1	NA	NA	NA	NA	NA	NA	NA	0.34986	-1.12792	0.778064	TRUE	TRUE	TRUE	TRUE	TRUE	TRUE	TRUE	FALSE	FALSE	FALSE
Q13428	sp|Q13428|TCOF_HUMAN		TCOF_HUMAN	TCOF1	Treacle protein	NA	NA	NA	NA	NA	NA	NA	23.84	23.6816	23.9869	NA	23.8362	NA	0.152704	NA	NA	NA	0.0191565	0.191817	1	NA	NA	NA	NA	NA	NA	NA	0.0249867	-1.01226	0.987273	TRUE	TRUE	TRUE	TRUE	TRUE	TRUE	TRUE	FALSE	FALSE	FALSE
Q14011	sp|Q14011|CIRBP_HUMAN		CIRBP_HUMAN	CIRBP	Cold-inducible RNA-binding protein	NA	NA	NA	NA	NA	NA	25.2957	NA	25.7899	26.0837	NA	25.7231	NA	0.398197	NA	NA	NA	0.0191565	0.191817	1	NA	NA	NA	NA	NA	NA	-1.07328	NA	0.167798	0.905486	TRUE	TRUE	TRUE	TRUE	TRUE	TRUE	FALSE	TRUE	FALSE	FALSE
Q14126	sp|Q14126|DSG2_HUMAN		DSG2_HUMAN	DSG2	Desmoglein-2	NA	NA	NA	NA	NA	NA	23.8776	23.3534	23.7208	NA	NA	23.6506	NA	0.269075	NA	NA	NA	0.0191565	0.191817	1	NA	NA	NA	NA	NA	NA	0.843784	-1.10455	0.260765	NA	TRUE	TRUE	TRUE	TRUE	TRUE	TRUE	FALSE	FALSE	FALSE	TRUE
Q14151	sp|Q14151|SAFB2_HUMAN		SAFB2_HUMAN	SAFB2	Scaffold attachment factor B2	NA	NA	NA	NA	NA	NA	NA	24.9137	24.1518	24.3474	NA	24.471	NA	0.395682	NA	NA	NA	0.0191565	0.191817	1	NA	NA	NA	NA	NA	NA	NA	1.11887	-0.806623	-0.312243	TRUE	TRUE	TRUE	TRUE	TRUE	TRUE	TRUE	FALSE	FALSE	FALSE
Q14683	sp|Q14683|SMC1A_HUMAN		SMC1A_HUMAN	SMC1A	Structural maintenance of chromosomes protein 1A	NA	24.5234	NA	NA	24.2776	24.311	24.449	24.9679	24.468	24.5182	24.4005	24.5428	0.173793	0.24975	NA	NA	0.142317	0.0191565	0.191817	1	NA	0.093628	NA	NA	-0.990043	-0.842925	-0.234508	2.05375	-0.150537	0.0706381	TRUE	FALSE	TRUE	TRUE	FALSE	FALSE	FALSE	FALSE	FALSE	FALSE
Q53GS9	sp|Q53GS9|UBP39_HUMAN		UBP39_HUMAN	USP39	Ubiquitin carboxyl-terminal hydrolase 39	NA	NA	NA	NA	NA	NA	NA	24.2867	24.0833	24.2422	NA	24.2041	NA	0.106894	NA	NA	NA	0.0191565	0.191817	1	NA	NA	NA	NA	NA	NA	NA	0.772775	-1.12943	0.356656	TRUE	TRUE	TRUE	TRUE	TRUE	TRUE	TRUE	FALSE	FALSE	FALSE
Q641Q2	sp|Q641Q2|WAC2A_HUMAN	sp|Q9Y4E1|WAC2C_HUMAN	WAC2A_HUMAN	WASHC2A	WASH complex subunit 2A	NA	NA	NA	NA	NA	24.6908	NA	NA	24.1326	25.01	NA	24.6111	NA	0.444107	NA	NA	NA	0.0191565	0.191817	1	NA	NA	NA	NA	NA	0.179329	NA	NA	-1.07753	0.898202	TRUE	TRUE	TRUE	TRUE	TRUE	FALSE	TRUE	TRUE	FALSE	FALSE
Q7KZ85	sp|Q7KZ85|SPT6H_HUMAN		SPT6H_HUMAN	SUPT6H	Transcription elongation factor SPT6	NA	NA	NA	NA	NA	NA	NA	22.2193	23.4322	23.4251	NA	23.0255	NA	0.698228	NA	NA	NA	0.0191565	0.191817	1	NA	NA	NA	NA	NA	NA	NA	-1.15469	0.582482	0.572204	TRUE	TRUE	TRUE	TRUE	TRUE	TRUE	TRUE	FALSE	FALSE	FALSE
Q7Z4V5	sp|Q7Z4V5|HDGR2_HUMAN		HDGR2_HUMAN	HDGFL2	Hepatoma-derived growth factor-related protein 2	NA	NA	NA	NA	NA	NA	NA	24.3615	24.3228	24.1031	NA	24.2625	NA	0.13936	NA	NA	NA	0.0191565	0.191817	1	NA	NA	NA	NA	NA	NA	NA	0.710682	0.432821	-1.1435	TRUE	TRUE	TRUE	TRUE	TRUE	TRUE	TRUE	FALSE	FALSE	FALSE
Q7Z7K0	sp|Q7Z7K0|COXM1_HUMAN		COXM1_HUMAN	CMC1	COX assembly mitochondrial protein homolog	NA	NA	NA	NA	NA	24.8754	NA	25.6867	NA	25.4523	NA	25.3381	NA	0.417543	NA	NA	NA	0.0191565	0.191817	1	NA	NA	NA	NA	NA	-1.10827	NA	0.834845	NA	0.273428	TRUE	TRUE	TRUE	TRUE	TRUE	FALSE	TRUE	FALSE	TRUE	FALSE
Q86VP6	sp|Q86VP6|CAND1_HUMAN		CAND1_HUMAN	CAND1	Cullin-associated NEDD8-dissociated protein 1	NA	23.7685	NA	23.9248	NA	25.8352	24.4761	24.9733	24.2172	24.5688	23.8467	24.8141	0.110564	0.632215	NA	NA	0.967452	0.0191565	0.191817	1	NA	-1.09737	NA	-0.874306	NA	1.85109	-0.0878539	0.621354	-0.45725	0.0443415	TRUE	FALSE	TRUE	FALSE	TRUE	FALSE	FALSE	FALSE	FALSE	FALSE
Q86XP3	sp|Q86XP3|DDX42_HUMAN		DDX42_HUMAN	DDX42	ATP-dependent RNA helicase DDX42	NA	NA	NA	NA	NA	NA	NA	24.6996	23.8323	23.8088	NA	24.1136	NA	0.507635	NA	NA	NA	0.0191565	0.191817	1	NA	NA	NA	NA	NA	NA	NA	1.15439	-0.554115	-0.600278	TRUE	TRUE	TRUE	TRUE	TRUE	TRUE	TRUE	FALSE	FALSE	FALSE
Q8IY34	sp|Q8IY34|S15A3_HUMAN		S15A3_HUMAN	SLC15A3	Solute carrier family 15 member 3	NA	NA	NA	NA	NA	23.6429	NA	NA	23.8082	24.1537	NA	23.8683	NA	0.260676	NA	NA	NA	0.0191565	0.191817	1	NA	NA	NA	NA	NA	-0.864692	NA	NA	-0.230398	1.09509	TRUE	TRUE	TRUE	TRUE	TRUE	FALSE	TRUE	TRUE	FALSE	FALSE
Q8IYB3	sp|Q8IYB3|SRRM1_HUMAN		SRRM1_HUMAN	SRRM1	Serine/arginine repetitive matrix protein 1	24.3688	NA	NA	NA	23.6998	24.6865	24.268	25.448	25.2217	24.665	24.0343	24.8579	0.473009	0.473076	NA	NA	0.823558	0.0191565	0.191817	1	-0.430224	NA	NA	NA	-1.56421	0.108357	-0.601015	1.39937	1.01577	0.071964	FALSE	TRUE	TRUE	TRUE	FALSE	FALSE	FALSE	FALSE	FALSE	FALSE
Q8N1G4	sp|Q8N1G4|LRC47_HUMAN		LRC47_HUMAN	LRRC47	Leucine-rich repeat-containing protein 47	NA	NA	NA	NA	NA	NA	24.4379	23.9626	24.3228	NA	NA	24.2411	NA	0.247972	NA	NA	NA	0.0191565	0.191817	1	NA	NA	NA	NA	NA	NA	0.793738	-1.12315	0.329412	NA	TRUE	TRUE	TRUE	TRUE	TRUE	TRUE	FALSE	FALSE	FALSE	TRUE
Q8NF91	sp|Q8NF91|SYNE1_HUMAN		SYNE1_HUMAN	SYNE1	Nesprin-1	NA	NA	NA	NA	NA	NA	NA	24.897	25.0783	26.5734	NA	25.5163	NA	0.920026	NA	NA	NA	0.0191565	0.191817	1	NA	NA	NA	NA	NA	NA	NA	-0.673071	-0.476011	1.14908	TRUE	TRUE	TRUE	TRUE	TRUE	TRUE	TRUE	FALSE	FALSE	FALSE
Q8TBA6	sp|Q8TBA6|GOGA5_HUMAN		GOGA5_HUMAN	GOLGA5	Golgin subfamily A member 5	NA	NA	NA	NA	NA	NA	NA	24.0253	24.5355	24.0507	NA	24.2038	NA	0.287489	NA	NA	NA	0.0191565	0.191817	1	NA	NA	NA	NA	NA	NA	NA	-0.62082	1.15358	-0.532761	TRUE	TRUE	TRUE	TRUE	TRUE	TRUE	TRUE	FALSE	FALSE	FALSE
Q8WUM0	sp|Q8WUM0|NU133_HUMAN		NU133_HUMAN	NUP133	Nuclear pore complex protein Nup133	NA	NA	NA	NA	NA	NA	NA	24.3856	24.1988	24.0771	NA	24.2205	NA	0.155395	NA	NA	NA	0.0191565	0.191817	1	NA	NA	NA	NA	NA	NA	NA	1.06252	-0.139732	-0.922785	TRUE	TRUE	TRUE	TRUE	TRUE	TRUE	TRUE	FALSE	FALSE	FALSE
Q92499	sp|Q92499|DDX1_HUMAN		DDX1_HUMAN	DDX1	ATP-dependent RNA helicase DDX1	NA	24.4123	NA	NA	24.5821	25.0289	24.7229	25.8136	25.4908	25.7742	24.4972	25.3661	0.12004	0.476903	NA	NA	0.868852	0.0191565	0.191817	1	NA	-1.22115	NA	NA	-0.927308	-0.154002	-0.683573	1.20427	0.645644	1.13613	TRUE	FALSE	TRUE	TRUE	FALSE	FALSE	FALSE	FALSE	FALSE	FALSE
Q92614	sp|Q92614|MY18A_HUMAN		MY18A_HUMAN	MYO18A	Unconventional myosin-XVIIIa	NA	NA	NA	NA	NA	23.6779	NA	24.1526	23.6138	NA	NA	23.8148	NA	0.294302	NA	NA	NA	0.0191565	0.191817	1	NA	NA	NA	NA	NA	-0.465179	NA	1.14785	-0.682673	NA	TRUE	TRUE	TRUE	TRUE	TRUE	FALSE	TRUE	FALSE	FALSE	TRUE
Q92621	sp|Q92621|NU205_HUMAN		NU205_HUMAN	NUP205	Nuclear pore complex protein Nup205	NA	NA	NA	NA	NA	NA	NA	24.2167	24.2263	23.6415	NA	24.0282	NA	0.334872	NA	NA	NA	0.0191565	0.191817	1	NA	NA	NA	NA	NA	NA	NA	0.562978	0.591604	-1.15458	TRUE	TRUE	TRUE	TRUE	TRUE	TRUE	TRUE	FALSE	FALSE	FALSE
Q92769	sp|Q92769|HDAC2_HUMAN		HDAC2_HUMAN	HDAC2	Histone deacetylase 2	NA	NA	NA	NA	NA	NA	NA	25.7123	25.5281	24.8193	NA	25.3533	NA	0.471483	NA	NA	NA	0.0191565	0.191817	1	NA	NA	NA	NA	NA	NA	NA	0.761586	0.370865	-1.13245	TRUE	TRUE	TRUE	TRUE	TRUE	TRUE	TRUE	FALSE	FALSE	FALSE
Q92878	sp|Q92878|RAD50_HUMAN		RAD50_HUMAN	RAD50	DNA repair protein RAD50	NA	NA	NA	NA	NA	NA	NA	25.2032	24.6816	24.6056	NA	24.8301	NA	0.325306	NA	NA	NA	0.0191565	0.191817	1	NA	NA	NA	NA	NA	NA	NA	1.1468	-0.456635	-0.690166	TRUE	TRUE	TRUE	TRUE	TRUE	TRUE	TRUE	FALSE	FALSE	FALSE
Q92905	sp|Q92905|CSN5_HUMAN		CSN5_HUMAN	COPS5	COP9 signalosome complex subunit 5	NA	NA	NA	NA	NA	NA	NA	25.2077	23.5999	23.1007	NA	23.9695	NA	1.10103	NA	NA	NA	0.0191565	0.191817	1	NA	NA	NA	NA	NA	NA	NA	1.12464	-0.335633	-0.789008	TRUE	TRUE	TRUE	TRUE	TRUE	TRUE	TRUE	FALSE	FALSE	FALSE
Q92925	sp|Q92925|SMRD2_HUMAN		SMRD2_HUMAN	SMARCD2	SWI/SNF-related matrix-associated actin-dependent regulator of chromatin subfamily D member 2	NA	NA	NA	NA	NA	NA	NA	24.3204	24.74	24.5052	NA	24.5219	NA	0.210265	NA	NA	NA	0.0191565	0.191817	1	NA	NA	NA	NA	NA	NA	NA	-0.95807	1.03723	-0.0791547	TRUE	TRUE	TRUE	TRUE	TRUE	TRUE	TRUE	FALSE	FALSE	FALSE
Q96I24	sp|Q96I24|FUBP3_HUMAN		FUBP3_HUMAN	FUBP3	Far upstream element-binding protein 3	NA	23.8665	NA	NA	24.0516	23.8564	23.9414	24.6205	23.9468	24.7164	23.9591	24.2163	0.130865	0.415696	NA	NA	0.257259	0.0191565	0.191817	1	NA	-0.755296	NA	NA	-0.24937	-0.782973	-0.550555	1.30585	-0.535748	1.5681	TRUE	FALSE	TRUE	TRUE	FALSE	FALSE	FALSE	FALSE	FALSE	FALSE
Q96LZ7	sp|Q96LZ7|RMD2_HUMAN		RMD2_HUMAN	RMDN2	Regulator of microtubule dynamics protein 2	NA	NA	NA	NA	NA	NA	NA	24.1242	24.9302	24.7607	NA	24.605	NA	0.424953	NA	NA	NA	0.0191565	0.191817	1	NA	NA	NA	NA	NA	NA	NA	-1.13149	0.765251	0.366236	TRUE	TRUE	TRUE	TRUE	TRUE	TRUE	TRUE	FALSE	FALSE	FALSE
Q96SB3	sp|Q96SB3|NEB2_HUMAN		NEB2_HUMAN	PPP1R9B	Neurabin-2	NA	NA	NA	NA	NA	NA	NA	23.5582	22.9322	24.0054	NA	23.4986	NA	0.539109	NA	NA	NA	0.0191565	0.191817	1	NA	NA	NA	NA	NA	NA	NA	0.110576	-1.05069	0.940116	TRUE	TRUE	TRUE	TRUE	TRUE	TRUE	TRUE	FALSE	FALSE	FALSE
Q9BV36	sp|Q9BV36|MELPH_HUMAN		MELPH_HUMAN	MLPH	Melanophilin	NA	NA	NA	NA	NA	NA	NA	25.0657	23.0305	23.369	NA	23.8217	NA	1.09053	NA	NA	NA	0.0191565	0.191817	1	NA	NA	NA	NA	NA	NA	NA	1.1407	-0.725582	-0.415122	TRUE	TRUE	TRUE	TRUE	TRUE	TRUE	TRUE	FALSE	FALSE	FALSE
Q9BW27	sp|Q9BW27|NUP85_HUMAN		NUP85_HUMAN	NUP85	Nuclear pore complex protein Nup85	NA	NA	NA	NA	NA	NA	24.2927	NA	24.0833	24.1031	NA	24.1597	NA	0.115576	NA	NA	NA	0.0191565	0.191817	1	NA	NA	NA	NA	NA	NA	1.15046	NA	-0.660844	-0.489617	TRUE	TRUE	TRUE	TRUE	TRUE	TRUE	FALSE	TRUE	FALSE	FALSE
Q9BXP2	sp|Q9BXP2|S12A9_HUMAN		S12A9_HUMAN	SLC12A9	Solute carrier family 12 member 9	NA	NA	NA	NA	NA	NA	NA	23.7562	23.8559	23.9492	NA	23.8538	NA	0.0965468	NA	NA	NA	0.0191565	0.191817	1	NA	NA	NA	NA	NA	NA	NA	-1.011	0.0223797	0.988622	TRUE	TRUE	TRUE	TRUE	TRUE	TRUE	TRUE	FALSE	FALSE	FALSE
Q9BXP5	sp|Q9BXP5|SRRT_HUMAN		SRRT_HUMAN	SRRT	Serrate RNA effector molecule homolog	NA	23.7227	NA	NA	24.0261	24.127	24.0394	25.0457	24.5999	24.4319	23.8744	24.4488	0.214516	0.40327	NA	NA	0.574412	0.0191565	0.191817	1	NA	-1.27379	NA	NA	-0.586164	-0.357265	-0.55594	1.72488	0.714538	0.333739	TRUE	FALSE	TRUE	TRUE	FALSE	FALSE	FALSE	FALSE	FALSE	FALSE
Q9H3K6	sp|Q9H3K6|BOLA2_HUMAN		BOLA2_HUMAN	BOLA2	BolA-like protein 2	NA	25.0677	NA	24.9423	NA	24.9488	23.5899	24.6606	24.0114	24.6592	25.005	24.374	0.0886425	0.556782	NA	NA	-0.631032	0.0191565	0.191817	1	NA	0.933037	NA	0.70522	NA	0.716947	-1.7525	0.193174	-0.986505	0.190625	TRUE	FALSE	TRUE	FALSE	TRUE	FALSE	FALSE	FALSE	FALSE	FALSE
Q9H444	sp|Q9H444|CHM4B_HUMAN		CHM4B_HUMAN	CHMP4B	Charged multivesicular body protein 4b	NA	24.4267	NA	NA	24.0849	24.0015	23.7764	24.1432	23.8082	24.3033	24.2558	24.0065	0.241654	0.223076	NA	NA	-0.249317	0.0191565	0.191817	1	NA	1.45263	NA	NA	0.0300093	-0.317321	-1.25459	0.272396	-1.12192	0.938799	TRUE	FALSE	TRUE	TRUE	FALSE	FALSE	FALSE	FALSE	FALSE	FALSE
Q9HB71	sp|Q9HB71|CYBP_HUMAN		CYBP_HUMAN	CACYBP	Calcyclin-binding protein	NA	NA	NA	NA	NA	24.712	NA	24.5368	NA	24.4182	NA	24.5557	NA	0.147822	NA	NA	NA	0.0191565	0.191817	1	NA	NA	NA	NA	NA	1.05759	NA	-0.127382	NA	-0.930206	TRUE	TRUE	TRUE	TRUE	TRUE	FALSE	TRUE	FALSE	TRUE	FALSE
Q9NQX4	sp|Q9NQX4|MYO5C_HUMAN		MYO5C_HUMAN	MYO5C	Unconventional myosin-Vc	NA	NA	NA	NA	NA	NA	23.5699	23.5048	23.2564	NA	NA	23.4437	NA	0.165426	NA	NA	NA	0.0191565	0.191817	1	NA	NA	NA	NA	NA	NA	0.76284	0.369284	-1.13212	NA	TRUE	TRUE	TRUE	TRUE	TRUE	TRUE	FALSE	FALSE	FALSE	TRUE
Q9NRA2	sp|Q9NRA2|S17A5_HUMAN		S17A5_HUMAN	SLC17A5	Sialin	NA	NA	NA	NA	NA	23.5703	NA	NA	24.7272	23.2473	NA	23.8482	NA	0.778132	NA	NA	NA	0.0191565	0.191817	1	NA	NA	NA	NA	NA	-0.357226	NA	NA	1.12956	-0.772329	TRUE	TRUE	TRUE	TRUE	TRUE	FALSE	TRUE	TRUE	FALSE	FALSE
Q9NT62	sp|Q9NT62|ATG3_HUMAN		ATG3_HUMAN	ATG3	Ubiquitin-like-conjugating enzyme ATG3	NA	NA	NA	NA	NA	23.6517	NA	23.5582	NA	23.6297	NA	23.6132	NA	0.0488739	NA	NA	NA	0.0191565	0.191817	1	NA	NA	NA	NA	NA	0.787923	NA	-1.12498	NA	0.337054	TRUE	TRUE	TRUE	TRUE	TRUE	FALSE	TRUE	FALSE	TRUE	FALSE
Q9NTK5	sp|Q9NTK5|OLA1_HUMAN		OLA1_HUMAN	OLA1	Obg-like ATPase 1	NA	NA	NA	NA	NA	24.5656	NA	24.0253	23.5999	NA	NA	24.0636	NA	0.48399	NA	NA	NA	0.0191565	0.191817	1	NA	NA	NA	NA	NA	1.0372	NA	-0.0790959	-0.958103	NA	TRUE	TRUE	TRUE	TRUE	TRUE	FALSE	TRUE	FALSE	FALSE	TRUE
Q9NUU6	sp|Q9NUU6|OTULL_HUMAN		OTULL_HUMAN	OTULINL	Inactive ubiquitin thioesterase OTULINL	NA	NA	NA	NA	NA	NA	25.1549	NA	23.7208	23.665	NA	24.1802	NA	0.844538	NA	NA	NA	0.0191565	0.191817	1	NA	NA	NA	NA	NA	NA	1.15407	NA	-0.544023	-0.610048	TRUE	TRUE	TRUE	TRUE	TRUE	TRUE	FALSE	TRUE	FALSE	FALSE
Q9P258	sp|Q9P258|RCC2_HUMAN		RCC2_HUMAN	RCC2	Protein RCC2	24.5626	23.8453	NA	NA	NA	25.0423	24.8776	24.9573	24.7013	24.55	24.2039	24.8257	0.507196	0.199008	NA	NA	0.621766	0.0191565	0.191817	1	-0.212814	-1.99865	NA	NA	NA	0.981653	0.571579	0.769791	0.132571	-0.244128	FALSE	FALSE	TRUE	TRUE	TRUE	FALSE	FALSE	FALSE	FALSE	FALSE
Q9UBB9	sp|Q9UBB9|TFP11_HUMAN		TFP11_HUMAN	TFIP11	Tuftelin-interacting protein 11	NA	NA	NA	NA	NA	NA	NA	23.8283	23.3213	23.9587	NA	23.7028	NA	0.336759	NA	NA	NA	0.0191565	0.191817	1	NA	NA	NA	NA	NA	NA	NA	0.372766	-1.13284	0.760076	TRUE	TRUE	TRUE	TRUE	TRUE	TRUE	TRUE	FALSE	FALSE	FALSE
Q9UHA4	sp|Q9UHA4|LTOR3_HUMAN		LTOR3_HUMAN	LAMTOR3	Ragulator complex protein LAMTOR3	NA	NA	25.9905	NA	25.3307	25.7309	24.772	25.3287	26.7558	26.4971	25.6606	25.8169	0.466531	0.81879	NA	NA	0.156289	0.0191565	0.191817	1	NA	NA	0.312097	NA	-0.631367	-0.0591488	-1.43034	-0.63419	1.40643	1.03652	TRUE	TRUE	FALSE	TRUE	FALSE	FALSE	FALSE	FALSE	FALSE	FALSE
Q9UM54	sp|Q9UM54|MYO6_HUMAN		MYO6_HUMAN	MYO6	Unconventional myosin-VI	NA	23.4964	NA	NA	24.5586	23.607	24.4868	24.8047	24.5207	24.0417	24.0275	24.2922	0.751048	0.470349	NA	NA	0.26472	0.0191565	0.191817	1	NA	-1.41731	NA	NA	0.673044	-1.19958	0.531932	1.15738	0.598629	-0.344099	TRUE	FALSE	TRUE	TRUE	FALSE	FALSE	FALSE	FALSE	FALSE	FALSE
Q9UMX5	sp|Q9UMX5|NENF_HUMAN		NENF_HUMAN	NENF	Neudesin	NA	NA	NA	NA	NA	24.3763	NA	24.7867	24.8618	NA	NA	24.6749	NA	0.261317	NA	NA	NA	0.0191565	0.191817	1	NA	NA	NA	NA	NA	-1.14271	NA	0.427621	0.71509	NA	TRUE	TRUE	TRUE	TRUE	TRUE	FALSE	TRUE	FALSE	FALSE	TRUE
Q9UPT8	sp|Q9UPT8|ZC3H4_HUMAN		ZC3H4_HUMAN	ZC3H4	Zinc finger CCCH domain-containing protein 4	NA	NA	NA	NA	NA	NA	NA	24.1526	23.7078	23.9492	NA	23.9365	NA	0.222646	NA	NA	NA	0.0191565	0.191817	1	NA	NA	NA	NA	NA	NA	NA	0.970322	-1.02725	0.056924	TRUE	TRUE	TRUE	TRUE	TRUE	TRUE	TRUE	FALSE	FALSE	FALSE
Q9UQE7	sp|Q9UQE7|SMC3_HUMAN		SMC3_HUMAN	SMC3	Structural maintenance of chromosomes protein 3	NA	24.448	NA	NA	24.1494	24.1521	24.4815	24.84	24.5787	24.8807	24.2987	24.5866	0.211092	0.296052	NA	NA	0.287915	0.0191565	0.191817	1	NA	-0.192739	NA	NA	-1.21312	-1.20391	-0.0781384	1.14719	0.254261	1.28646	TRUE	FALSE	TRUE	TRUE	FALSE	FALSE	FALSE	FALSE	FALSE	FALSE
Q9Y281	sp|Q9Y281|COF2_HUMAN		COF2_HUMAN	CFL2	Cofilin-2	NA	NA	NA	NA	NA	NA	24.3584	25.4632	24.3646	NA	NA	24.7287	NA	0.636079	NA	NA	NA	0.0191565	0.191817	1	NA	NA	NA	NA	NA	NA	-0.582232	1.15469	-0.572455	NA	TRUE	TRUE	TRUE	TRUE	TRUE	TRUE	FALSE	FALSE	FALSE	TRUE
Q9Y4F1	sp|Q9Y4F1|FARP1_HUMAN		FARP1_HUMAN	FARP1	FERM, ARHGEF and pleckstrin domain-containing protein 1	NA	NA	NA	NA	NA	NA	26.0118	24.0657	25.2621	NA	NA	25.1132	NA	0.981563	NA	NA	NA	0.0191565	0.191817	1	NA	NA	NA	NA	NA	NA	0.91547	-1.06719	0.151721	NA	TRUE	TRUE	TRUE	TRUE	TRUE	TRUE	FALSE	FALSE	FALSE	TRUE
A0MZ66	sp|A0MZ66|SHOT1_HUMAN		SHOT1_HUMAN	SHTN1	Shootin-1	24.1558	NA	NA	NA	NA	24.127	NA	25.0202	23.9578	24.7876	24.1558	24.4732	NA	0.51106	NA	NA	0.317401	0.049601	0.373727	1	-0.546306	NA	NA	NA	NA	-0.608111	NA	1.31353	-0.972229	0.813112	FALSE	TRUE	TRUE	TRUE	TRUE	FALSE	TRUE	FALSE	FALSE	FALSE
O00291	sp|O00291|HIP1_HUMAN		HIP1_HUMAN	HIP1	Huntingtin-interacting protein 1	NA	NA	NA	NA	24.4855	NA	23.9799	24.5793	24.8792	24.6297	24.4855	24.517	NA	0.381333	NA	NA	0.0315195	0.049601	0.373727	1	NA	NA	NA	NA	-0.0762851	NA	-1.60588	0.207454	1.1148	0.35991	TRUE	TRUE	TRUE	TRUE	FALSE	TRUE	FALSE	FALSE	FALSE	FALSE
O00560	sp|O00560|SDCB1_HUMAN		SDCB1_HUMAN	SDCBP	Syntenin-1	NA	24.3459	NA	NA	NA	NA	25.9039	23.7806	24.7714	25.3761	24.3459	24.958	NA	0.911158	NA	NA	0.61209	0.049601	0.373727	1	NA	-0.586281	NA	NA	NA	NA	1.27907	-1.26312	-0.0768652	0.647201	TRUE	FALSE	TRUE	TRUE	TRUE	TRUE	FALSE	FALSE	FALSE	FALSE
O43242	sp|O43242|PSMD3_HUMAN		PSMD3_HUMAN	PSMD3	26S proteasome non-ATPase regulatory subunit 3	NA	24.6511	NA	NA	NA	24.8059	NA	25.2521	24.1326	24.7442	24.6511	24.7337	NA	0.460226	NA	NA	0.082575	0.049601	0.373727	1	NA	-0.165037	NA	NA	NA	0.221635	NA	1.33638	-1.46053	0.0675495	TRUE	FALSE	TRUE	TRUE	TRUE	FALSE	TRUE	FALSE	FALSE	FALSE
O75475	sp|O75475|PSIP1_HUMAN		PSIP1_HUMAN	PSIP1	PC4 and SFRS1-interacting protein	NA	NA	NA	NA	24.4792	NA	25.4572	24.1526	25.6208	24.8807	24.4792	25.0278	NA	0.66423	NA	NA	0.54858	0.049601	0.373727	1	NA	NA	NA	NA	-0.701765	NA	0.861993	-1.2241	1.12361	-0.059742	TRUE	TRUE	TRUE	TRUE	FALSE	TRUE	FALSE	FALSE	FALSE	FALSE
O75489	sp|O75489|NDUS3_HUMAN		NDUS3_HUMAN	NDUFS3	NADH dehydrogenase [ubiquinone] iron-sulfur protein 3, mitochondrial	NA	NA	NA	NA	24.1256	NA	24.7499	24.6137	25.6379	23.6766	24.1256	24.6695	NA	0.802763	NA	NA	0.543935	0.049601	0.373727	1	NA	NA	NA	NA	-0.590798	NA	0.2568	0.0719169	1.46249	-1.20041	TRUE	TRUE	TRUE	TRUE	FALSE	TRUE	FALSE	FALSE	FALSE	FALSE
O94776	sp|O94776|MTA2_HUMAN		MTA2_HUMAN	MTA2	Metastasis-associated protein MTA2	23.7407	NA	NA	NA	NA	23.6779	NA	24.2077	24.053	24.0146	23.7407	23.9883	NA	0.223152	NA	NA	0.247548	0.049601	0.373727	1	-0.889186	NA	NA	NA	NA	-1.17149	NA	1.20756	0.512707	0.340412	FALSE	TRUE	TRUE	TRUE	TRUE	FALSE	TRUE	FALSE	FALSE	FALSE
O94901	sp|O94901|SUN1_HUMAN		SUN1_HUMAN	SUN1	SUN domain-containing protein 1	NA	NA	NA	NA	24.1256	NA	23.7851	24.1712	24.4833	23.9492	24.1256	24.0972	NA	0.302128	NA	NA	-0.0284066	0.049601	0.373727	1	NA	NA	NA	NA	0.0867512	NA	-1.21314	0.260823	1.45213	-0.586563	TRUE	TRUE	TRUE	TRUE	FALSE	TRUE	FALSE	FALSE	FALSE	FALSE
O95168	sp|O95168|NDUB4_HUMAN		NDUB4_HUMAN	NDUFB4	NADH dehydrogenase [ubiquinone] 1 beta subcomplex subunit 4	NA	NA	NA	NA	25.0558	NA	24.5186	25.0657	25.1374	24.6592	25.0558	24.8452	NA	0.302934	NA	NA	-0.210593	0.049601	0.373727	1	NA	NA	NA	NA	0.604412	NA	-1.32298	0.63991	0.897183	-0.81852	TRUE	TRUE	TRUE	TRUE	FALSE	TRUE	FALSE	FALSE	FALSE	FALSE
O95831	sp|O95831|AIFM1_HUMAN		AIFM1_HUMAN	AIFM1	Apoptosis-inducing factor 1, mitochondrial	NA	NA	NA	NA	26.0684	NA	26.107	25.3287	25.9768	26.0617	26.0684	25.8686	NA	0.363916	NA	NA	-0.199796	0.049601	0.373727	1	NA	NA	NA	NA	0.487929	NA	0.605868	-1.76993	0.208418	0.467716	TRUE	TRUE	TRUE	TRUE	FALSE	TRUE	FALSE	FALSE	FALSE	FALSE
P05362	sp|P05362|ICAM1_HUMAN		ICAM1_HUMAN	ICAM1	Intercellular adhesion molecule 1	NA	25.0306	NA	NA	NA	25.1798	24.6292	26.1919	25.3769	NA	25.0306	25.3445	NA	0.647512	NA	NA	0.313876	0.049601	0.373727	1	NA	-0.434383	NA	NA	NA	-0.176164	-1.12874	1.57451	0.164773	NA	TRUE	FALSE	TRUE	TRUE	TRUE	FALSE	FALSE	FALSE	FALSE	TRUE
P11586	sp|P11586|C1TC_HUMAN		C1TC_HUMAN	MTHFD1	C-1-tetrahydrofolate synthase, cytoplasmic	NA	25.3115	NA	NA	NA	24.79	NA	25.2994	25.1374	26.0507	25.3115	25.3194	NA	0.531824	NA	NA	0.00785329	0.049601	0.373727	1	NA	-0.0136405	NA	NA	NA	-1.14592	NA	-0.0399174	-0.391657	1.59113	TRUE	FALSE	TRUE	TRUE	TRUE	FALSE	TRUE	FALSE	FALSE	FALSE
P17661	sp|P17661|DESM_HUMAN		DESM_HUMAN	DES	Desmin	NA	NA	NA	NA	24.611	NA	24.8321	24.5224	24.3228	25.6415	24.611	24.8297	NA	0.580364	NA	NA	0.218696	0.049601	0.373727	1	NA	NA	NA	NA	-0.341687	NA	0.090079	-0.51473	-0.904572	1.67091	TRUE	TRUE	TRUE	TRUE	FALSE	TRUE	FALSE	FALSE	FALSE	FALSE
P26640	sp|P26640|SYVC_HUMAN		SYVC_HUMAN	VARS1	Valine--tRNA ligase	NA	24.4827	NA	NA	NA	23.5703	NA	24.2521	23.7078	24.162	24.4827	23.9231	NA	0.334742	NA	NA	-0.559676	0.049601	0.373727	1	NA	1.16904	NA	NA	NA	-1.21337	NA	0.566893	-0.854232	0.331659	TRUE	FALSE	TRUE	TRUE	TRUE	FALSE	TRUE	FALSE	FALSE	FALSE
P32455	sp|P32455|GBP1_HUMAN		GBP1_HUMAN	GBP1	Guanylate-binding protein 1	NA	24.4827	NA	NA	NA	24.6473	NA	24.6802	23.6549	25.459	24.4827	24.6103	NA	0.73923	NA	NA	0.127612	0.049601	0.373727	1	NA	-0.158837	NA	NA	NA	0.0972062	NA	0.148402	-1.44687	1.3601	TRUE	FALSE	TRUE	TRUE	TRUE	FALSE	TRUE	FALSE	FALSE	FALSE
P37108	sp|P37108|SRP14_HUMAN		SRP14_HUMAN	SRP14	Signal recognition particle 14 kDa protein	NA	NA	NA	NA	25.1455	NA	27.7818	25.6834	26.6225	25.8907	25.1455	26.4946	NA	0.947964	NA	NA	1.34913	0.049601	0.373727	1	NA	NA	NA	NA	-1.05936	NA	1.52825	-0.531339	0.390352	-0.327904	TRUE	TRUE	TRUE	TRUE	FALSE	TRUE	FALSE	FALSE	FALSE	FALSE
P46939	sp|P46939|UTRN_HUMAN		UTRN_HUMAN	UTRN	Utrophin	NA	NA	NA	NA	24.6505	NA	25.1881	26.0557	25.5537	24.9348	24.6505	25.4331	NA	0.486654	NA	NA	0.782525	0.049601	0.373727	1	NA	NA	NA	NA	-1.14277	NA	-0.161472	1.4223	0.505811	-0.623867	TRUE	TRUE	TRUE	TRUE	FALSE	TRUE	FALSE	FALSE	FALSE	FALSE
P50135	sp|P50135|HNMT_HUMAN		HNMT_HUMAN	HNMT	Histamine N-methyltransferase	NA	23.9182	NA	NA	NA	23.695	NA	24.8342	24.2172	24.9105	23.9182	24.4142	NA	0.57116	NA	NA	0.495979	0.049601	0.373727	1	NA	-0.731945	NA	NA	NA	-1.14369	NA	0.957651	-0.180464	1.09844	TRUE	FALSE	TRUE	TRUE	TRUE	FALSE	TRUE	FALSE	FALSE	FALSE
P50895	sp|P50895|BCAM_HUMAN		BCAM_HUMAN	BCAM	Basal cell adhesion molecule	NA	NA	NA	NA	25.0973	NA	25.3259	25.8371	25.8559	24.6056	25.0973	25.4061	NA	0.587444	NA	NA	0.308871	0.049601	0.373727	1	NA	NA	NA	NA	-0.468731	NA	-0.0349916	0.934657	0.970414	-1.40135	TRUE	TRUE	TRUE	TRUE	FALSE	TRUE	FALSE	FALSE	FALSE	FALSE
P51114	sp|P51114|FXR1_HUMAN		FXR1_HUMAN	FXR1	RNA-binding protein FXR1	NA	NA	NA	NA	23.9375	NA	24.4815	23.8631	24.675	25.6117	23.9375	24.6578	NA	0.724074	NA	NA	0.72028	0.049601	0.373727	1	NA	NA	NA	NA	-0.817382	NA	-0.0457432	-0.922991	0.228688	1.55743	TRUE	TRUE	TRUE	TRUE	FALSE	TRUE	FALSE	FALSE	FALSE	FALSE
P62191	sp|P62191|PRS4_HUMAN		PRS4_HUMAN	PSMC1	26S proteasome regulatory subunit 4	NA	24.4267	NA	NA	NA	23.9807	NA	25.3162	24.1422	24.6297	24.4267	24.5172	NA	0.59989	NA	NA	0.0904987	0.049601	0.373727	1	NA	-0.138937	NA	NA	NA	-0.994916	NA	1.56813	-0.684849	0.250571	TRUE	FALSE	TRUE	TRUE	TRUE	FALSE	TRUE	FALSE	FALSE	FALSE
P62888	sp|P62888|RL30_HUMAN		RL30_HUMAN	RPL30	Large ribosomal subunit protein eL30	NA	NA	NA	NA	24.2484	NA	24.6195	24.1619	24.7272	24.3903	24.2484	24.4747	NA	0.251446	NA	NA	0.226271	0.049601	0.373727	1	NA	NA	NA	NA	-0.753853	NA	0.791356	-1.11423	1.23989	-0.163162	TRUE	TRUE	TRUE	TRUE	FALSE	TRUE	FALSE	FALSE	FALSE	FALSE
Q00688	sp|Q00688|FKBP3_HUMAN		FKBP3_HUMAN	FKBP3	Peptidyl-prolyl cis-trans isomerase FKBP3	NA	24.5167	NA	NA	NA	NA	23.2804	24.2521	24.2621	25.0146	24.5167	24.2023	NA	0.710815	NA	NA	-0.314372	0.049601	0.373727	1	NA	0.398296	NA	NA	NA	NA	-1.5596	-0.0207016	-0.00482376	1.18683	TRUE	FALSE	TRUE	TRUE	TRUE	TRUE	FALSE	FALSE	FALSE	FALSE
Q0VF96	sp|Q0VF96|CGNL1_HUMAN		CGNL1_HUMAN	CGNL1	Cingulin-like protein 1	NA	NA	NA	NA	24.9375	NA	24.2302	25.8631	24.9578	24.0945	24.9375	24.7864	NA	0.811716	NA	NA	-0.15112	0.049601	0.373727	1	NA	NA	NA	NA	0.171191	NA	-0.830364	1.48178	0.199913	-1.02252	TRUE	TRUE	TRUE	TRUE	FALSE	TRUE	FALSE	FALSE	FALSE	FALSE
Q14258	sp|Q14258|TRI25_HUMAN		TRI25_HUMAN	TRIM25	E3 ubiquitin/ISG15 ligase TRIM25	NA	24.4195	NA	NA	NA	25.1207	NA	24.1987	24.5281	23.5688	24.4195	24.3541	NA	0.647774	NA	NA	-0.0654697	0.049601	0.373727	1	NA	0.0932363	NA	NA	NA	1.34141	NA	-0.29994	0.286523	-1.42122	TRUE	FALSE	TRUE	TRUE	TRUE	FALSE	TRUE	FALSE	FALSE	FALSE
Q14318	sp|Q14318|FKBP8_HUMAN		FKBP8_HUMAN	FKBP8	Peptidyl-prolyl cis-trans isomerase FKBP8	NA	NA	NA	NA	23.8334	NA	25.2302	24.3121	24.6277	23.6297	23.8334	24.4499	NA	0.666399	NA	NA	0.616487	0.049601	0.373727	1	NA	NA	NA	NA	-0.771101	NA	1.4128	-0.0227435	0.470697	-1.08965	TRUE	TRUE	TRUE	TRUE	FALSE	TRUE	FALSE	FALSE	FALSE	FALSE
Q14444	sp|Q14444|CAPR1_HUMAN		CAPR1_HUMAN	CAPRIN1	Caprin-1	NA	24.4051	NA	NA	NA	24.3165	NA	24.7806	24.6481	24.0507	24.4051	24.449	NA	0.329565	NA	NA	0.0438631	0.049601	0.373727	1	NA	-0.122658	NA	NA	NA	-0.432326	NA	1.18987	0.726761	-1.36165	TRUE	FALSE	TRUE	TRUE	TRUE	FALSE	TRUE	FALSE	FALSE	FALSE
Q14839	sp|Q14839|CHD4_HUMAN		CHD4_HUMAN	CHD4	Chromodomain-helicase-DNA-binding protein 4	NA	NA	NA	23.8601	NA	24.0423	NA	24.7867	24.1988	24.3402	23.8601	24.342	NA	0.320426	NA	NA	0.481915	0.049601	0.373727	1	NA	NA	NA	-1.09726	NA	-0.578511	NA	1.53987	-0.133197	0.269104	TRUE	TRUE	TRUE	FALSE	TRUE	FALSE	TRUE	FALSE	FALSE	FALSE
Q15287	sp|Q15287|RNPS1_HUMAN		RNPS1_HUMAN	RNPS1	RNA-binding protein with serine-rich domain 1	NA	NA	NA	NA	25.7501	NA	24.8979	25.2695	25.9956	25.5278	25.7501	25.4227	NA	0.461203	NA	NA	-0.327404	0.049601	0.373727	1	NA	NA	NA	NA	0.615702	NA	-1.38758	-0.514018	1.19274	0.0931591	TRUE	TRUE	TRUE	TRUE	FALSE	TRUE	FALSE	FALSE	FALSE	FALSE
Q15417	sp|Q15417|CNN3_HUMAN		CNN3_HUMAN	CNN3	Calponin-3	NA	NA	NA	NA	24.7835	NA	24.8405	25.8745	24.6277	24.1202	24.7835	24.8657	NA	0.73727	NA	NA	0.0822173	0.049601	0.373727	1	NA	NA	NA	NA	-0.102844	NA	-0.0137174	1.60302	-0.3465	-1.13996	TRUE	TRUE	TRUE	TRUE	FALSE	TRUE	FALSE	FALSE	FALSE	FALSE
Q16625	sp|Q16625|OCLN_HUMAN		OCLN_HUMAN	OCLN	Occludin	NA	NA	NA	NA	24.5937	NA	25.1716	25.9438	24.5787	24.6592	24.5937	25.0883	NA	0.627848	NA	NA	0.494581	0.049601	0.373727	1	NA	NA	NA	NA	-0.674047	NA	0.310359	1.62586	-0.699593	-0.562577	TRUE	TRUE	TRUE	TRUE	FALSE	TRUE	FALSE	FALSE	FALSE	FALSE
Q2TAY7	sp|Q2TAY7|SMU1_HUMAN		SMU1_HUMAN	SMU1	WD40 repeat-containing protein SMU1	NA	NA	NA	NA	24.1729	NA	24.37	24.6931	24.2621	24.7442	24.1729	24.5174	NA	0.237496	NA	NA	0.344489	0.049601	0.373727	1	NA	NA	NA	NA	-1.07243	NA	-0.30529	0.952047	-0.725165	1.15084	TRUE	TRUE	TRUE	TRUE	FALSE	TRUE	FALSE	FALSE	FALSE	FALSE
Q6WCQ1	sp|Q6WCQ1|MPRIP_HUMAN		MPRIP_HUMAN	MPRIP	Myosin phosphatase Rho-interacting protein	NA	NA	NA	NA	24.3684	NA	24.2555	25.5005	25.271	24.2654	24.3684	24.8231	NA	0.656411	NA	NA	0.454647	0.049601	0.373727	1	NA	NA	NA	NA	-0.602444	NA	-0.789486	1.27263	0.892436	-0.773136	TRUE	TRUE	TRUE	TRUE	FALSE	TRUE	FALSE	FALSE	FALSE	FALSE
Q709C8	sp|Q709C8|VP13C_HUMAN		VP13C_HUMAN	VPS13C	Intermembrane lipid transfer protein VPS13C	NA	24.6933	NA	NA	NA	25.2913	NA	24.8458	24.4603	23.7769	24.6933	24.5936	NA	0.641666	NA	NA	-0.0997198	0.049601	0.373727	1	NA	0.143099	NA	NA	NA	1.21583	NA	0.416632	-0.274843	-1.50072	TRUE	FALSE	TRUE	TRUE	TRUE	FALSE	TRUE	FALSE	FALSE	FALSE
Q8IX12	sp|Q8IX12|CCAR1_HUMAN		CCAR1_HUMAN	CCAR1	Cell division cycle and apoptosis regulator protein 1	NA	NA	NA	NA	23.9557	24.4027	NA	24.6473	24.5999	24.1865	23.9557	24.4591	NA	0.210344	NA	NA	0.50345	0.049601	0.373727	1	NA	NA	NA	NA	-1.39068	0.152793	NA	0.997583	0.83381	-0.593505	TRUE	TRUE	TRUE	TRUE	FALSE	FALSE	TRUE	FALSE	FALSE	FALSE
Q92597	sp|Q92597|NDRG1_HUMAN		NDRG1_HUMAN	NDRG1	Protein NDRG1	NA	NA	NA	NA	25.1176	NA	25.6815	26.0176	26.0009	25.2027	25.1176	25.7257	NA	0.381435	NA	NA	0.608114	0.049601	0.373727	1	NA	NA	NA	NA	-1.13699	NA	0.181012	0.966631	0.927427	-0.938085	TRUE	TRUE	TRUE	TRUE	FALSE	TRUE	FALSE	FALSE	FALSE	FALSE
Q93052	sp|Q93052|LPP_HUMAN		LPP_HUMAN	LPP	Lipoma-preferred partner	NA	24.4689	NA	NA	NA	NA	25.1515	26.0607	24.5929	24.0327	24.4689	24.9595	NA	0.864646	NA	NA	0.490532	0.049601	0.373727	1	NA	-0.502931	NA	NA	NA	NA	0.371852	1.5371	-0.344062	-1.06195	TRUE	FALSE	TRUE	TRUE	TRUE	TRUE	FALSE	FALSE	FALSE	FALSE
Q96FW1	sp|Q96FW1|OTUB1_HUMAN		OTUB1_HUMAN	OTUB1	Ubiquitin thioesterase OTUB1	NA	NA	NA	NA	24.6616	NA	23.9099	25.2738	24.7336	24.531	24.6616	24.6121	NA	0.563414	NA	NA	-0.0495797	0.049601	0.373727	1	NA	NA	NA	NA	0.0812058	NA	-1.45792	1.33452	0.2285	-0.1863	TRUE	TRUE	TRUE	TRUE	FALSE	TRUE	FALSE	FALSE	FALSE	FALSE
Q9NTI5	sp|Q9NTI5|PDS5B_HUMAN		PDS5B_HUMAN	PDS5B	Sister chromatid cohesion protein PDS5 homolog B	NA	23.7909	NA	NA	NA	23.5703	NA	24.9995	24.3057	24.479	23.7909	24.3386	NA	0.591027	NA	NA	0.547776	0.049601	0.373727	1	NA	-0.772266	NA	NA	NA	-1.16099	NA	1.35776	0.135079	0.440418	TRUE	FALSE	TRUE	TRUE	TRUE	FALSE	TRUE	FALSE	FALSE	FALSE
Q9NX46	sp|Q9NX46|ADPRS_HUMAN		ADPRS_HUMAN	ADPRS	ADP-ribosylhydrolase ARH3	NA	NA	NA	NA	23.6781	NA	23.4544	24.8047	24.5207	24.6592	23.6781	24.3597	NA	0.614578	NA	NA	0.681616	0.049601	0.373727	1	NA	NA	NA	NA	-0.889038	NA	-1.25376	0.947626	0.484737	0.710439	TRUE	TRUE	TRUE	TRUE	FALSE	TRUE	FALSE	FALSE	FALSE	FALSE
Q9P0K7	sp|Q9P0K7|RAI14_HUMAN		RAI14_HUMAN	RAI14	Ankycorbin	NA	NA	NA	NA	24.4539	NA	24.3987	25.6639	24.8082	23.5182	24.4539	24.5972	NA	0.89182	NA	NA	0.143326	0.049601	0.373727	1	NA	NA	NA	NA	-0.14795	NA	-0.219175	1.41329	0.309226	-1.35539	TRUE	TRUE	TRUE	TRUE	FALSE	TRUE	FALSE	FALSE	FALSE	FALSE
Q9UDY2	sp|Q9UDY2|ZO2_HUMAN		ZO2_HUMAN	TJP2	Tight junction protein ZO-2	NA	NA	NA	NA	24.5526	NA	25.449	26.2077	25.1802	24.4987	24.5526	25.3339	NA	0.706626	NA	NA	0.781292	0.049601	0.373727	1	NA	NA	NA	NA	-0.886975	NA	0.385023	1.46177	0.00363318	-0.963453	TRUE	TRUE	TRUE	TRUE	FALSE	TRUE	FALSE	FALSE	FALSE	FALSE
Q9Y2D5	sp|Q9Y2D5|AKAP2_HUMAN		AKAP2_HUMAN	AKAP2	A-kinase anchor protein 2	NA	NA	NA	NA	25.274	NA	25.7387	27.263	26.3992	24.9105	25.274	26.0779	NA	0.997604	NA	NA	0.803873	0.049601	0.373727	1	NA	NA	NA	NA	-0.687245	NA	-0.190618	1.43831	0.515255	-1.0757	TRUE	TRUE	TRUE	TRUE	FALSE	TRUE	FALSE	FALSE	FALSE	FALSE
Q9Y6Y8	sp|Q9Y6Y8|S23IP_HUMAN		S23IP_HUMAN	SEC23IP	SEC23-interacting protein	NA	23.6874	NA	NA	NA	23.3602	NA	23.8047	23.3126	23.9396	23.6874	23.6043	NA	0.314754	NA	NA	-0.0830595	0.049601	0.373727	1	NA	0.241536	NA	NA	NA	-0.947501	NA	0.667925	-1.12051	1.15855	TRUE	FALSE	TRUE	TRUE	TRUE	FALSE	TRUE	FALSE	FALSE	FALSE
P02654	sp|P02654|APOC1_HUMAN		APOC1_HUMAN	APOC1	Apolipoprotein C-I	25.5229	NA	NA	NA	NA	26.017	27.4667	NA	25.1131	25.4657	25.5229	26.0156	NA	1.03643	NA	NA	0.492715	0.049601	0.373727	1	-0.426489	NA	NA	NA	NA	0.108093	1.67666	NA	-0.869895	-0.488372	FALSE	TRUE	TRUE	TRUE	TRUE	FALSE	FALSE	TRUE	FALSE	FALSE
P68363	sp|P68363|TBA1B_HUMAN		TBA1B_HUMAN	TUBA1B	Tubulin alpha-1B chain	26.6525	27.1457	25.3523	27.0671	28.8686	NA	29.7121	28.8187	29.8683	28.2373	27.0172	29.1591	1.2601	0.769062	0.0174714	0.495519	2.14188	0.221036	0.508182	-1	-0.870094	-0.544167	-1.72925	-0.596077	0.594312	NA	1.15173	0.561394	1.25497	0.177176	FALSE	FALSE	FALSE	FALSE	FALSE	TRUE	FALSE	FALSE	FALSE	FALSE
Q8WWI1	sp|Q8WWI1|LMO7_HUMAN		LMO7_HUMAN	LMO7	LIM domain only protein 7	NA	25.0493	24.926	NA	25.7911	NA	26.4868	27.7391	26.8412	25.6909	25.2555	26.6895	0.467934	0.849086	0.0379795	0.509584	1.43406	0.487001	0.890985	1	NA	-1.01504	-1.13698	NA	-0.2809	NA	0.407659	1.64694	0.758327	-0.380003	TRUE	FALSE	FALSE	TRUE	FALSE	TRUE	FALSE	FALSE	FALSE	FALSE
Q9H4M9	sp|Q9H4M9|EHD1_HUMAN		EHD1_HUMAN	EHD1	EH domain-containing protein 1	NA	24.5564	NA	23.9733	24.8383	NA	25.6437	26.2543	25.7336	NA	24.456	25.8772	0.441162	0.329674	0.013191	0.495519	1.42118	1	1	0	NA	-0.71553	NA	-1.39929	-0.384946	NA	0.559418	1.27547	0.664876	NA	TRUE	FALSE	TRUE	FALSE	FALSE	TRUE	FALSE	FALSE	FALSE	TRUE
Q92522	sp|Q92522|H1X_HUMAN		H1X_HUMAN	H1-10	Histone H1.10	NA	26.9484	26.3549	26.3222	27.5406	NA	28.3722	27.9424	27.9218	28.3042	26.7915	28.1352	0.576395	0.236233	0.0126429	0.495519	1.34364	1	1	0	NA	-0.623496	-1.34211	-1.38171	0.0935731	NA	1.10044	0.580066	0.555136	1.01809	TRUE	FALSE	FALSE	FALSE	FALSE	TRUE	FALSE	FALSE	FALSE	FALSE
Q01130	sp|Q01130|SRSF2_HUMAN		SRSF2_HUMAN	SRSF2	Serine/arginine-rich splicing factor 2	25.1667	26.1543	24.9295	25.1432	25.7265	26.195	26.3902	27.3975	26.9218	26.9031	25.424	26.7615	0.503611	0.476731	0.00258934	0.495519	1.33749	1	1	0	-1.09862	0.0730252	-1.37993	-1.12643	-0.434516	0.12127	0.35277	1.54776	0.983454	0.961225	FALSE	FALSE	FALSE	FALSE	FALSE	FALSE	FALSE	FALSE	FALSE	FALSE
P51608	sp|P51608|MECP2_HUMAN		MECP2_HUMAN	MECP2	Methyl-CpG-binding protein 2	24.0714	24.7685	NA	23.7211	25.5103	NA	25.3613	26.4968	26.0401	25.4823	24.5178	25.8451	0.792008	0.525494	0.0366015	0.509584	1.32733	1	1	0	-1.17633	-0.437625	NA	-1.54751	0.348403	NA	0.190579	1.39383	0.909877	0.318775	FALSE	FALSE	TRUE	FALSE	FALSE	TRUE	FALSE	FALSE	FALSE	FALSE
Q16795	sp|Q16795|NDUA9_HUMAN		NDUA9_HUMAN	NDUFA9	NADH dehydrogenase [ubiquinone] 1 alpha subcomplex subunit 9, mitochondrial	23.3402	24.1172	NA	23.6462	24.5763	NA	25.1277	25.2167	25.724	24.8907	23.92	25.2398	0.541811	0.350898	0.00892247	0.495519	1.3198	1	1	0	-1.50749	-0.56261	NA	-1.13532	-0.00440815	NA	0.66618	0.774401	1.39126	0.377987	FALSE	FALSE	TRUE	FALSE	FALSE	TRUE	FALSE	FALSE	FALSE	FALSE
Q96A72	sp|Q96A72|MGN2_HUMAN		MGN2_HUMAN	MAGOHB	Protein mago nashi homolog 2	25.1639	25.4655	NA	NA	25.501	26.21	25.8878	27.4556	26.7175	27.1825	25.3768	26.6907	0.185199	0.652574	0.00839101	0.495519	1.31389	0.0702174	0.38305	1	-1.22242	-0.865979	NA	NA	-0.823939	0.0142382	-0.366705	1.48676	0.614198	1.16384	FALSE	FALSE	TRUE	TRUE	FALSE	FALSE	FALSE	FALSE	FALSE	FALSE
Q9Y383	sp|Q9Y383|LC7L2_HUMAN		LC7L2_HUMAN	LUC7L2	Putative RNA-binding protein Luc7-like 2	NA	24.9384	23.7175	24.3695	24.5586	25.794	25.5572	25.9891	25.5281	25.5278	24.396	25.6792	0.510474	0.206051	0.010421	0.495519	1.28327	0.221036	0.508182	1	NA	-0.224568	-1.83278	-0.97394	-0.724913	0.902391	0.590536	1.15934	0.55218	0.551746	TRUE	FALSE	FALSE	FALSE	FALSE	FALSE	FALSE	FALSE	FALSE	FALSE
P49407	sp|P49407|ARRB1_HUMAN		ARRB1_HUMAN	ARRB1	Beta-arrestin-1	NA	24.4964	NA	23.6966	23.8037	24.2714	25.3289	26.4269	24.8143	25.5594	23.9989	25.2802	0.434183	0.810852	0.0271164	0.495519	1.2813	0.0702174	0.38305	1	NA	-0.325287	NA	-1.18313	-1.06828	-0.566581	0.567586	1.74522	0.0156366	0.81484	TRUE	FALSE	TRUE	FALSE	FALSE	FALSE	FALSE	FALSE	FALSE	FALSE
Q8NBQ5	sp|Q8NBQ5|DHB11_HUMAN		DHB11_HUMAN	HSD17B11	Estradiol 17-beta-dehydrogenase 11	24.5831	25.7081	25.5721	NA	26.3548	NA	26.4599	26.821	27.2353	26.8141	25.5545	26.8326	0.732154	0.317067	0.0317989	0.503317	1.27805	1	1	0	-1.87278	-0.564543	-0.722627	NA	0.187563	NA	0.309716	0.729593	1.21146	0.721616	FALSE	FALSE	FALSE	TRUE	FALSE	TRUE	FALSE	FALSE	FALSE	FALSE
P53999	sp|P53999|TCP4_HUMAN		TCP4_HUMAN	SUB1	Activated RNA polymerase II transcriptional coactivator p15	24.4908	24.7458	NA	24.4302	24.1729	25.4439	25.9453	25.6704	26.5207	25.0902	24.4599	25.7341	0.235175	0.539979	0.00365123	0.495519	1.2742	0.221036	0.508182	1	-0.861576	-0.537059	NA	-0.938577	-1.26606	0.351348	0.989414	0.63961	1.72168	-0.0987722	FALSE	FALSE	TRUE	FALSE	FALSE	FALSE	FALSE	FALSE	FALSE	FALSE
O95171	sp|O95171|SCEL_HUMAN		SCEL_HUMAN	SCEL	Sciellin	NA	23.908	23.6265	NA	23.8817	NA	24.9019	25.6273	25.4291	24.1702	23.8054	25.0321	0.1555	0.651047	0.0285292	0.495519	1.22672	0.487001	0.890985	1	NA	-0.742183	-1.09142	NA	-0.774897	NA	0.490581	1.39033	1.14454	-0.416953	TRUE	FALSE	FALSE	TRUE	FALSE	TRUE	FALSE	FALSE	FALSE	FALSE
Q9BW04	sp|Q9BW04|SARG_HUMAN		SARG_HUMAN	SARG	Specifically androgen-regulated gene protein	NA	24.455	24.5699	NA	24.8577	NA	25.9099	26.736	25.5207	25.2146	24.6275	25.8453	0.20747	0.658421	0.0282408	0.495519	1.21776	0.487001	0.890985	1	NA	-1.07318	-0.93117	NA	-0.575467	NA	0.724754	1.74563	0.243859	-0.134425	TRUE	FALSE	FALSE	TRUE	FALSE	TRUE	FALSE	FALSE	FALSE	FALSE
P10599	sp|P10599|THIO_HUMAN		THIO_HUMAN	TXN	Thioredoxin	26.5932	27.4913	25.7609	25.9301	26.7239	27.0423	27.8034	27.5564	27.1661	28.6981	26.4999	27.6533	0.691469	0.658429	0.0270837	0.495519	1.15341	1	1	0	-0.549196	0.471183	-1.49478	-1.30251	-0.400732	-0.038881	0.825801	0.545201	0.10169	1.84223	FALSE	FALSE	FALSE	FALSE	FALSE	FALSE	FALSE	FALSE	FALSE	FALSE
Q9NYL9	sp|Q9NYL9|TMOD3_HUMAN		TMOD3_HUMAN	TMOD3	Tropomodulin-3	25.4129	26.1758	24.9156	24.7845	26.2812	25.9125	26.6977	27.1502	26.7013	26.6207	25.514	26.6165	0.694072	0.445601	0.0208928	0.495519	1.10251	1	1	0	-0.815469	0.138133	-1.43705	-1.6009	0.269935	-0.190887	0.79062	1.35623	0.795077	0.694312	FALSE	FALSE	FALSE	FALSE	FALSE	FALSE	FALSE	FALSE	FALSE	FALSE
Q07955	sp|Q07955|SRSF1_HUMAN		SRSF1_HUMAN	SRSF1	Serine/arginine-rich splicing factor 1	25.2586	25.9106	24.4688	25.4573	26.1155	26.1459	25.8878	27.1385	26.7884	26.7607	25.4422	26.5442	0.64309	0.512136	0.0181237	0.495519	1.10209	1	1	0	-0.919875	-0.103431	-1.90885	-0.671095	0.153197	0.191218	-0.131984	1.43408	0.995734	0.961004	FALSE	FALSE	FALSE	FALSE	FALSE	FALSE	FALSE	FALSE	FALSE	FALSE
Q13247	sp|Q13247|SRSF6_HUMAN		SRSF6_HUMAN	SRSF6	Serine/arginine-rich splicing factor 6	24.4821	25.3534	24.9467	25.3088	25.5225	NA	26.0913	27.185	26.0555	25.4889	25.1227	26.2052	0.415054	0.709107	0.0462981	0.509584	1.08247	0.221036	0.508182	-1	-1.44793	-0.323142	-0.848163	-0.380823	-0.104956	NA	0.629237	2.04101	0.583083	-0.148325	FALSE	FALSE	FALSE	FALSE	FALSE	TRUE	FALSE	FALSE	FALSE	FALSE
O43684	sp|O43684|BUB3_HUMAN		BUB3_HUMAN	BUB3	Mitotic checkpoint protein BUB3	24.4333	24.2603	NA	24.7332	24.1494	25.005	NA	26.1218	25.3851	25.3255	24.3941	25.4593	0.254482	0.472138	0.0124938	0.495519	1.06527	1	1	0	-0.73756	-0.996112	NA	-0.289249	-1.16189	0.116976	NA	1.78648	0.685202	0.596157	FALSE	FALSE	TRUE	FALSE	FALSE	FALSE	TRUE	FALSE	FALSE	FALSE
P82979	sp|P82979|SARNP_HUMAN		SARNP_HUMAN	SARNP	SAP domain-containing ribonucleoprotein	NA	24.2361	23.511	23.8378	NA	24.4388	NA	25.3452	24.7463	25.1702	23.8616	24.9251	0.363127	0.410301	0.0164991	0.495519	1.0635	0.487001	0.890985	1	NA	-0.347236	-1.42659	-0.940097	NA	-0.0454702	NA	1.30381	0.412255	1.04333	TRUE	FALSE	FALSE	FALSE	TRUE	FALSE	TRUE	FALSE	FALSE	FALSE
Q13885	sp|Q13885|TBB2A_HUMAN		TBB2A_HUMAN	TUBB2A	Tubulin beta-2A chain	28.7798	28.2603	27.6973	28.3875	28.9753	29.523	29.4935	29.4675	29.7628	29.0689	28.42	29.4631	0.49665	0.249872	0.00592511	0.495519	1.0431	1	1	0	-0.243979	-1.02746	-1.87668	-0.835717	0.0507861	0.876859	0.832429	0.793136	1.23859	0.192032	FALSE	FALSE	FALSE	FALSE	FALSE	FALSE	FALSE	FALSE	FALSE	FALSE
Q08211	sp|Q08211|DHX9_HUMAN		DHX9_HUMAN	DHX9	ATP-dependent RNA helicase A	26.4994	27.1348	25.635	26.5215	26.9444	27.4105	26.83	28.0657	27.9902	27.6177	26.547	27.5828	0.578375	0.499201	0.0166794	0.495519	1.03581	1	1	0	-0.757431	0.0936126	-1.91515	-0.727831	-0.161478	0.462853	-0.314642	1.34039	1.23931	0.740365	FALSE	FALSE	FALSE	FALSE	FALSE	FALSE	FALSE	FALSE	FALSE	FALSE
P08621	sp|P08621|RU17_HUMAN		RU17_HUMAN	SNRNP70	U1 small nuclear ribonucleoprotein 70 kDa	24.7038	25.0306	24.0458	24.9665	25.3684	25.149	25.3437	26.8801	25.8559	26.064	24.823	25.8586	0.494835	0.680868	0.0273013	0.495519	1.03553	1	1	0	-0.813719	-0.396292	-1.65438	-0.478199	0.0353355	-0.244985	0.00375083	1.96654	0.658092	0.923852	FALSE	FALSE	FALSE	FALSE	FALSE	FALSE	FALSE	FALSE	FALSE	FALSE
P35637	sp|P35637|FUS_HUMAN		FUS_HUMAN	FUS	RNA-binding protein FUS	24.8393	25.0259	NA	25.2482	25.5937	25.3303	NA	26.8516	26.1849	26.459	25.1768	26.2064	0.324357	0.644986	0.0411174	0.509584	1.02967	1	1	0	-1.17485	-0.917666	NA	-0.611229	-0.134904	-0.498001	NA	1.59893	0.679929	1.05779	FALSE	FALSE	TRUE	FALSE	FALSE	FALSE	TRUE	FALSE	FALSE	FALSE
P06396	sp|P06396|GELS_HUMAN		GELS_HUMAN	GSN	Gelsolin	27.5418	27.1672	26.5588	26.2112	27.2866	27.3303	27.4935	27.922	28.0808	29.0468	26.9531	27.9747	0.549921	0.6727	0.0312463	0.503317	1.02156	1	1	0	0.0985468	-0.375128	-1.14453	-1.58408	-0.224208	-0.168895	0.0374525	0.579223	0.780105	2.00151	FALSE	FALSE	FALSE	FALSE	FALSE	FALSE	FALSE	FALSE	FALSE	FALSE
Q15717	sp|Q15717|ELAV1_HUMAN		ELAV1_HUMAN	ELAVL1	ELAV-like protein 1	24.9379	24.6694	24.0648	24.7728	25.4118	25.379	25.5238	26.4575	25.7272	25.8036	24.7714	25.7782	0.486709	0.414992	0.00816207	0.495519	1.00686	1	1	0	-0.494826	-0.889346	-1.77739	-0.737321	0.201302	0.153041	0.365768	1.73744	0.664576	0.776765	FALSE	FALSE	FALSE	FALSE	FALSE	FALSE	FALSE	FALSE	FALSE	FALSE
O43143	sp|O43143|DHX15_HUMAN		DHX15_HUMAN	DHX15	ATP-dependent RNA helicase DHX15	24.9474	25.5466	23.8695	24.1879	25.5674	25.5278	25.7937	26.1361	26.159	25.5246	24.8238	25.8282	0.775532	0.311377	0.0412623	0.509584	1.00448	1	1	0	-0.492569	0.286998	-1.89516	-1.48085	0.314146	0.262547	0.608607	1.05405	1.08382	0.258402	FALSE	FALSE	FALSE	FALSE	FALSE	FALSE	FALSE	FALSE	FALSE	FALSE
P09651	sp|P09651|ROA1_HUMAN		ROA1_HUMAN	HNRNPA1	Heterogeneous nuclear ribonucleoprotein A1	27.9371	27.9484	27.0314	27.8434	28.1651	28.417	28.1955	29.3975	28.5929	29.3251	27.7851	28.7856	0.43753	0.544687	0.013349	0.495519	1.00051	1	1	0	-0.494921	-0.478906	-1.78234	-0.628112	-0.17087	0.18711	-0.127709	1.58082	0.437135	1.47779	FALSE	FALSE	FALSE	FALSE	FALSE	FALSE	FALSE	FALSE	FALSE	FALSE
Q09666	sp|Q09666|AHNK_HUMAN		AHNK_HUMAN	AHNAK	Neuroblast differentiation-associated protein AHNAK	28.9292	28.9822	28.2652	28.4377	28.8474	28.8758	29.3169	30.6486	29.9253	29.6784	28.6923	29.689	0.320725	0.666421	0.0248278	0.495519	0.996676	1	1	0	-0.362993	-0.289371	-1.28457	-1.04521	-0.476408	-0.437024	0.175239	2.02363	1.01974	0.67697	FALSE	FALSE	FALSE	FALSE	FALSE	FALSE	FALSE	FALSE	FALSE	FALSE
P51991	sp|P51991|ROA3_HUMAN		ROA3_HUMAN	HNRNPA3	Heterogeneous nuclear ribonucleoprotein A3	26.9009	27.4655	26.7472	27.1447	27.3735	27.4864	27.4868	28.9012	27.9564	28.747	27.1264	28.1156	0.304546	0.676814	0.0270359	0.495519	0.989219	1	1	0	-1.0018	-0.216367	-1.21564	-0.662586	-0.344274	-0.187163	-0.186602	1.78114	0.466717	1.56657	FALSE	FALSE	FALSE	FALSE	FALSE	FALSE	FALSE	FALSE	FALSE	FALSE
Q13838	sp|Q13838|DX39B_HUMAN		DX39B_HUMAN	DDX39B	Spliceosome RNA helicase DDX39B	25.5397	26.0021	24.8659	24.9527	25.6727	25.9344	25.8467	27.0532	26.3079	26.8141	25.4066	26.3913	0.485167	0.531304	0.0157326	0.495519	0.984647	1	1	0	-0.508301	0.14599	-1.4619	-1.33896	-0.320207	0.050176	-0.0738593	1.63338	0.57867	1.29501	FALSE	FALSE	FALSE	FALSE	FALSE	FALSE	FALSE	FALSE	FALSE	FALSE
P0DMV8	sp|P0DMV8|HS71A_HUMAN	sp|P0DMV9|HS71B_HUMAN	HS71A_HUMAN	HSPA1A	Heat shock 70 kDa protein 1A	27.3758	27.9608	26.757	27.0511	27.8012	27.801	27.8918	28.8552	28.6234	28.6548	27.3892	28.3652	0.502639	0.482966	0.0140222	0.495519	0.976049	1	1	0	-0.723234	0.12057	-1.61589	-1.19162	-0.109687	-0.109976	0.0211135	1.41073	1.07633	1.12167	FALSE	FALSE	FALSE	FALSE	FALSE	FALSE	FALSE	FALSE	FALSE	FALSE
Q99439	sp|Q99439|CNN2_HUMAN		CNN2_HUMAN	CNN2	Calponin-2	23.5208	25.0069	24.2086	23.9319	24.4792	24.8978	24.8066	25.654	25.1082	25.5149	24.2295	25.1963	0.560809	0.37407	0.015004	0.495519	0.966827	1	1	0	-1.75459	0.432726	-0.742214	-1.14952	-0.343902	0.272131	0.137988	1.38511	0.581782	1.18048	FALSE	FALSE	FALSE	FALSE	FALSE	FALSE	FALSE	FALSE	FALSE	FALSE
P19338	sp|P19338|NUCL_HUMAN		NUCL_HUMAN	NCL	Nucleolin	26.2913	26.4793	26.393	26.2815	26.8136	26.786	27.1914	27.9891	27.3952	27.6981	26.4518	27.412	0.217886	0.462512	0.00639186	0.495519	0.960192	1	1	0	-1.04987	-0.741727	-0.883115	-1.06583	-0.193737	-0.23904	0.425372	1.73274	0.759415	1.25579	FALSE	FALSE	FALSE	FALSE	FALSE	FALSE	FALSE	FALSE	FALSE	FALSE
P50502	sp|P50502|F10A1_HUMAN		F10A1_HUMAN	ST13	Hsc70-interacting protein	NA	24.7964	24.2917	NA	24.5164	25.3629	24.8612	25.9917	25.4012	25.7876	24.5348	25.4809	0.252853	0.435668	0.00816174	0.495519	0.946124	0.0702174	0.38305	1	NA	-0.544702	-1.37837	NA	-1.00723	0.391117	-0.437579	1.42972	0.45441	1.09263	TRUE	FALSE	FALSE	TRUE	FALSE	FALSE	FALSE	FALSE	FALSE	FALSE
O14828	sp|O14828|SCAM3_HUMAN		SCAM3_HUMAN	SCAMP3	Secretory carrier-associated membrane protein 3	NA	25.1779	24.7609	24.7211	24.6337	24.9235	NA	25.8371	26.0478	26.2027	24.8234	25.7528	0.242212	0.572784	0.0398817	0.509584	0.929368	1	1	0	NA	-0.171585	-0.820823	-0.882762	-1.01878	-0.567624	NA	0.854745	1.18289	1.42394	TRUE	FALSE	FALSE	FALSE	FALSE	FALSE	TRUE	FALSE	FALSE	FALSE
P26599	sp|P26599|PTBP1_HUMAN		PTBP1_HUMAN	PTBP1	Polypyrimidine tract-binding protein 1	26.4333	26.2135	25.2284	25.6334	26.2848	26.8449	26.0321	27.5023	26.7431	27.2995	25.9587	26.8844	0.508832	0.570554	0.0270729	0.495519	0.925714	1	1	0	0.0166761	-0.294858	-1.69105	-1.11708	-0.193819	0.60005	-0.551989	1.53187	0.455809	1.2444	FALSE	FALSE	FALSE	FALSE	FALSE	FALSE	FALSE	FALSE	FALSE	FALSE
P30519	sp|P30519|HMOX2_HUMAN		HMOX2_HUMAN	HMOX2	Heme oxygenase 2	NA	24.5433	24.7879	24.1096	24.3411	24.9308	NA	25.0607	25.6242	25.8606	24.4454	25.3691	0.288977	0.444911	0.016802	0.495519	0.92362	1	1	0	NA	-0.602994	-0.197812	-1.32152	-0.937935	0.0389694	NA	0.254232	1.18776	1.5793	TRUE	FALSE	FALSE	FALSE	FALSE	FALSE	TRUE	FALSE	FALSE	FALSE
P22830	sp|P22830|HEMH_HUMAN		HEMH_HUMAN	FECH	Ferrochelatase, mitochondrial	24.0539	23.9182	24.5565	NA	24.4979	NA	24.772	25.1098	25.208	25.5719	24.2566	25.1654	0.318211	0.329104	0.0073811	0.495519	0.908779	1	1	0	-1.15132	-1.38899	-0.270699	NA	-0.37337	NA	0.106775	0.698629	0.870745	1.50824	FALSE	FALSE	FALSE	TRUE	FALSE	TRUE	FALSE	FALSE	FALSE	FALSE
Q12905	sp|Q12905|ILF2_HUMAN		ILF2_HUMAN	ILF2	Interleukin enhancer-binding factor 2	25.8222	26.3665	25.5202	26.3088	26.3255	26.5468	26.4185	27.8076	26.7127	27.3991	26.0686	26.9769	0.37877	0.598949	0.0250658	0.495519	0.908292	1	1	0	-1.04166	-0.232306	-1.49061	-0.318209	-0.293352	0.0357323	-0.155108	1.91031	0.282352	1.30284	FALSE	FALSE	FALSE	FALSE	FALSE	FALSE	FALSE	FALSE	FALSE	FALSE
P61978	sp|P61978|HNRPK_HUMAN		HNRPK_HUMAN	HNRNPK	Heterogeneous nuclear ribonucleoprotein K	28.0808	28.2402	27.6717	27.628	28.3394	28.4957	28.4044	29.337	28.9633	29.2925	27.992	28.8986	0.326056	0.43535	0.00666228	0.495519	0.906568	1	1	0	-0.607703	-0.341955	-1.28975	-1.36255	-0.176558	0.0840106	-0.0681643	1.48666	0.863569	1.41244	FALSE	FALSE	FALSE	FALSE	FALSE	FALSE	FALSE	FALSE	FALSE	FALSE
P12956	sp|P12956|XRCC6_HUMAN		XRCC6_HUMAN	XRCC6	X-ray repair cross-complementing protein 6	25.1828	26.1629	25.5271	26.1967	25.8721	26.4741	26.1447	27.6	26.5059	26.7052	25.7883	26.686	0.43271	0.549124	0.0219899	0.495519	0.897635	1	1	0	-1.58755	-0.111735	-1.06916	-0.0609863	-0.54962	0.356724	-0.13915	2.05216	0.404612	0.7047	FALSE	FALSE	FALSE	FALSE	FALSE	FALSE	FALSE	FALSE	FALSE	FALSE
P53618	sp|P53618|COPB_HUMAN		COPB_HUMAN	COPB1	Coatomer subunit beta	24.6926	24.9682	NA	24.0846	23.9647	25.1614	24.6048	26.0557	25.2126	25.5842	24.4275	25.3238	0.481111	0.538338	0.0343661	0.509584	0.89627	0.221036	0.508182	1	-0.345248	0.0633751	NA	-1.24677	-1.42458	0.34995	-0.475413	1.67595	0.425844	0.976885	FALSE	FALSE	TRUE	FALSE	FALSE	FALSE	FALSE	FALSE	FALSE	FALSE
Q9Y5K8	sp|Q9Y5K8|VATD_HUMAN		VATD_HUMAN	ATP6V1D	V-type proton ATPase subunit D	NA	25.0677	24.844	24.7689	24.5286	NA	NA	25.3246	25.9218	25.8219	24.8023	25.6895	0.222278	0.319912	0.0202061	0.495519	0.887159	0.487001	0.890985	-1	NA	-0.215554	-0.635551	-0.776483	-1.22778	NA	NA	0.266745	1.38809	1.20054	TRUE	FALSE	FALSE	FALSE	FALSE	TRUE	TRUE	FALSE	FALSE	FALSE
Q8NFJ5	sp|Q8NFJ5|RAI3_HUMAN		RAI3_HUMAN	GPRC5A	Retinoic acid-induced protein 3	NA	25.4964	25.1798	NA	25.8888	NA	26.1191	26.6103	26.4795	NA	25.5217	26.403	0.355155	0.254372	0.0293496	0.495519	0.881301	1	1	0	NA	-0.837673	-1.40691	NA	-0.132229	NA	0.281932	1.16506	0.929818	NA	TRUE	FALSE	FALSE	TRUE	FALSE	TRUE	FALSE	FALSE	FALSE	TRUE
O94973	sp|O94973|AP2A2_HUMAN		AP2A2_HUMAN	AP2A2	AP-2 complex subunit alpha-2	23.7696	24.53	24.1856	23.9036	24.5645	25.0356	24.8152	24.9192	24.8676	25.6881	24.1907	25.0651	0.358699	0.357677	0.00480767	0.495519	0.874481	1	1	0	-1.5022	-0.171273	-0.774082	-1.26769	-0.111002	0.713584	0.327766	0.509849	0.419528	1.85551	FALSE	FALSE	FALSE	FALSE	FALSE	FALSE	FALSE	FALSE	FALSE	FALSE
P30153	sp|P30153|2AAA_HUMAN		2AAA_HUMAN	PPP2R1A	Serine/threonine-protein phosphatase 2A 65 kDa regulatory subunit A alpha isoform	26.0243	26.2381	25.0991	25.5514	25.4571	26.2743	26.0155	27.2738	26.3708	26.747	25.674	26.5363	0.456497	0.488764	0.0205171	0.495519	0.862279	1	1	0	-0.127026	0.208894	-1.58027	-0.869715	-1.01787	0.265696	-0.140773	1.83565	0.417266	1.00815	FALSE	FALSE	FALSE	FALSE	FALSE	FALSE	FALSE	FALSE	FALSE	FALSE
Q92841	sp|Q92841|DDX17_HUMAN		DDX17_HUMAN	DDX17	Probable ATP-dependent RNA helicase DDX17	25.3426	25.9233	24.5699	25.6716	25.9602	25.78	26.5001	26.6507	26.6733	26.1579	25.4935	26.3524	0.572285	0.380545	0.0268988	0.495519	0.858873	1	1	0	-0.901081	0.000539368	-2.10078	-0.390212	0.057772	-0.221988	0.896154	1.12985	1.16499	0.364759	FALSE	FALSE	FALSE	FALSE	FALSE	FALSE	FALSE	FALSE	FALSE	FALSE
Q12906	sp|Q12906|ILF3_HUMAN		ILF3_HUMAN	ILF3	Interleukin enhancer-binding factor 3	26.2788	27.0446	26.1667	26.9851	26.5225	27.2234	26.8088	28.263	27.2466	27.6909	26.5995	27.4465	0.400933	0.552915	0.0264589	0.495519	0.847001	1	1	0	-1.16717	0.033832	-1.34303	-0.0594211	-0.785004	0.314236	-0.336018	1.94458	0.350545	1.04745	FALSE	FALSE	FALSE	FALSE	FALSE	FALSE	FALSE	FALSE	FALSE	FALSE
Q96GK7	sp|Q96GK7|FAH2A_HUMAN		FAH2A_HUMAN	FAHD2A	Fumarylacetoacetate hydrolase domain-containing protein 2A	NA	24.3978	23.7879	NA	24.348	NA	NA	25.3575	24.8964	24.8193	24.1779	25.0244	0.338705	0.291006	0.0314266	0.503317	0.846506	1	1	0	NA	-0.374478	-1.49807	NA	-0.46632	NA	NA	1.39312	0.543856	0.401892	TRUE	FALSE	FALSE	TRUE	FALSE	TRUE	TRUE	FALSE	FALSE	FALSE
P31942	sp|P31942|HNRH3_HUMAN		HNRH3_HUMAN	HNRNPH3	Heterogeneous nuclear ribonucleoprotein H3	NA	25.3758	24.9971	25.1702	25.3132	25.8294	25.3987	26.5547	25.9741	26.531	25.2141	26.0576	0.168321	0.491003	0.015162	0.495519	0.843503	0.221036	0.508182	1	NA	-0.535169	-1.19563	-0.893787	-0.644339	0.2559	-0.495232	1.52068	0.508206	1.47937	TRUE	FALSE	FALSE	FALSE	FALSE	FALSE	FALSE	FALSE	FALSE	FALSE
P35659	sp|P35659|DEK_HUMAN		DEK_HUMAN	DEK	Protein DEK	25.5376	25.3459	NA	NA	24.9869	26.6384	26.4185	26.0125	25.6138	25.9776	25.2901	26.1322	0.279581	0.401608	0.0142789	0.495519	0.842022	0.0702174	0.38305	1	-0.505264	-0.852758	NA	NA	-1.50349	1.48992	1.0912	0.355394	-0.367139	0.292137	FALSE	FALSE	TRUE	TRUE	FALSE	FALSE	FALSE	FALSE	FALSE	FALSE
P78527	sp|P78527|PRKDC_HUMAN		PRKDC_HUMAN	PRKDC	DNA-dependent protein kinase catalytic subunit	24.0656	24.7628	23.4924	24.6674	24.3411	25.2513	24.8109	25.5897	24.8203	25.0417	24.2659	25.1028	0.512902	0.327047	0.018596	0.495519	0.836909	1	1	0	-1.03266	0.131044	-1.98926	-0.0281865	-0.572824	0.946181	0.211273	1.51101	0.226938	0.596483	FALSE	FALSE	FALSE	FALSE	FALSE	FALSE	FALSE	FALSE	FALSE	FALSE
P14866	sp|P14866|HNRPL_HUMAN		HNRPL_HUMAN	HNRNPL	Heterogeneous nuclear ribonucleoprotein L	26.2407	26.7769	26.3024	25.975	26.9891	26.2483	27.1243	27.9424	27.5573	27.5641	26.4568	27.2873	0.414878	0.648979	0.0477208	0.509584	0.830471	1	1	0	-0.935765	-0.140996	-0.844224	-1.3295	0.173458	-0.924367	0.373818	1.58637	1.01553	1.02568	FALSE	FALSE	FALSE	FALSE	FALSE	FALSE	FALSE	FALSE	FALSE	FALSE
Q01105	sp|Q01105|SET_HUMAN		SET_HUMAN	SET	Protein SET	25.0858	26.4177	25.8927	25.4103	26.1155	26.1676	26.1716	27.0781	26.6832	26.9516	25.7844	26.6104	0.536315	0.426931	0.0285541	0.495519	0.826008	1	1	0	-1.76123	0.349078	-0.482752	-1.24712	-0.129728	-0.0472466	-0.0409284	1.3953	0.769732	1.1949	FALSE	FALSE	FALSE	FALSE	FALSE	FALSE	FALSE	FALSE	FALSE	FALSE
Q16543	sp|Q16543|CDC37_HUMAN		CDC37_HUMAN	CDC37	Hsp90 co-chaperone Cdc37	24.2458	25.3905	24.7492	25.2025	24.1415	25.1334	NA	25.7745	25.5999	25.7742	24.7459	25.5705	0.556638	0.30281	0.0281777	0.495519	0.824597	0.221036	0.508182	-1	-1.40916	0.452298	-0.590631	0.146479	-1.57871	0.0340931	NA	1.07671	0.792754	1.07617	FALSE	FALSE	FALSE	FALSE	FALSE	FALSE	TRUE	FALSE	FALSE	FALSE
P23246	sp|P23246|SFPQ_HUMAN		SFPQ_HUMAN	SFPQ	Splicing factor, proline- and glutamine-rich	26.8342	27.3665	26.581	27.0909	27.3132	27.3843	27.1243	28.6956	28.0035	28.088	27.0372	27.8591	0.330492	0.620151	0.0392042	0.509584	0.821976	1	1	0	-0.962188	-0.127883	-1.35904	-0.559928	-0.211448	-0.100104	-0.507552	1.95494	0.870389	1.00281	FALSE	FALSE	FALSE	FALSE	FALSE	FALSE	FALSE	FALSE	FALSE	FALSE
Q15424	sp|Q15424|SAFB1_HUMAN		SAFB1_HUMAN	SAFB	Scaffold attachment factor B1	26.1198	26.3795	25.5453	26.4253	26.5149	26.5934	26.219	27.8298	27.0933	27.3089	26.1969	27.0089	0.392794	0.626008	0.0450512	0.509584	0.811915	1	1	0	-0.740294	-0.342321	-1.62069	-0.272191	-0.134928	-0.0146223	-0.588291	1.88003	0.751505	1.0818	FALSE	FALSE	FALSE	FALSE	FALSE	FALSE	FALSE	FALSE	FALSE	FALSE
P07900	sp|P07900|HS90A_HUMAN		HS90A_HUMAN	HSP90AA1	Heat shock protein HSP 90-alpha	28.0735	28.324	27.4117	27.6966	27.5179	28.5934	28.1243	29.1116	28.7899	28.4251	27.8048	28.6088	0.384174	0.372282	0.0099318	0.495519	0.804084	1	1	0	-0.240577	0.211657	-1.43545	-0.921166	-1.24374	0.697904	-0.148987	1.63354	1.05279	0.394034	FALSE	FALSE	FALSE	FALSE	FALSE	FALSE	FALSE	FALSE	FALSE	FALSE
O75494	sp|O75494|SRS10_HUMAN		SRS10_HUMAN	SRSF10	Serine/arginine-rich splicing factor 10	24.766	24.7685	NA	NA	25.1216	25.0153	25.6698	26.4931	25.7776	25.4216	24.8854	25.6755	0.204575	0.542988	0.0292607	0.495519	0.790112	0.0702174	0.38305	1	-1.03994	-1.03574	NA	NA	-0.436893	-0.617223	0.492856	1.88925	0.675716	0.0719672	FALSE	FALSE	TRUE	TRUE	FALSE	FALSE	FALSE	FALSE	FALSE	FALSE
P51858	sp|P51858|HDGF_HUMAN		HDGF_HUMAN	HDGF	Hepatoma-derived growth factor	25.2041	25.5791	25.174	25.3977	25.1651	25.4337	26.0611	26.7297	25.7336	26.4623	25.304	26.0841	0.18069	0.525901	0.0262449	0.495519	0.780099	1	1	0	-0.884942	-0.207692	-0.939415	-0.535375	-0.955413	-0.470255	0.663018	1.87079	0.0714408	1.38784	FALSE	FALSE	FALSE	FALSE	FALSE	FALSE	FALSE	FALSE	FALSE	FALSE
P63010	sp|P63010|AP2B1_HUMAN		AP2B1_HUMAN	AP2B1	AP-2 complex subunit beta	25.0451	25.1821	25.0004	23.9801	24.6616	25.1552	25.2366	25.7092	25.4984	26.0988	24.7739	25.5396	0.483277	0.381685	0.0251558	0.495519	0.765774	1	1	0	-0.193988	0.0440643	-0.271579	-2.04386	-0.859986	-0.00261841	0.138672	0.959525	0.593395	1.63637	FALSE	FALSE	FALSE	FALSE	FALSE	FALSE	FALSE	FALSE	FALSE	FALSE
Q00839	sp|Q00839|HNRPU_HUMAN		HNRPU_HUMAN	HNRNPU	Heterogeneous nuclear ribonucleoprotein U	27.4612	27.7486	26.9051	27.4682	27.9329	27.9199	28.0807	28.6956	28.1895	28.4034	27.5032	28.2578	0.389116	0.301275	0.00984028	0.495519	0.754605	1	1	0	-0.813279	-0.255801	-1.89194	-0.799792	0.101706	0.0763274	0.388272	1.58087	0.599385	1.01425	FALSE	FALSE	FALSE	FALSE	FALSE	FALSE	FALSE	FALSE	FALSE	FALSE
P15880	sp|P15880|RS2_HUMAN		RS2_HUMAN	RPS2	Small ribosomal subunit protein uS5	25.5543	25.7657	24.9295	25.5377	25.6309	26.523	26.7654	25.4404	26.5982	25.7903	25.4836	26.2234	0.322569	0.575465	0.0442707	0.509584	0.739815	1	1	0	-0.509067	-0.149486	-1.5721	-0.537359	-0.378745	1.13897	1.55141	-0.702925	1.26689	-0.107592	FALSE	FALSE	FALSE	FALSE	FALSE	FALSE	FALSE	FALSE	FALSE	FALSE
P46940	sp|P46940|IQGA1_HUMAN		IQGA1_HUMAN	IQGAP1	Ras GTPase-activating-like protein IQGAP1	26.0377	26.2442	25.9121	25.9986	25.8136	26.4363	26.9316	26.8121	26.7159	26.7607	26.0012	26.7313	0.160864	0.18358	0.000167067	0.169239	0.730065	1	1	0	-0.786571	-0.292165	-1.08712	-0.88013	-1.32281	0.167509	1.35326	1.0671	0.836929	0.943996	FALSE	FALSE	FALSE	FALSE	FALSE	FALSE	FALSE	FALSE	FALSE	FALSE
Q06830	sp|Q06830|PRDX1_HUMAN		PRDX1_HUMAN	PRDX1	Peroxiredoxin-1	29.1899	29.8183	28.7274	29.3568	28.9557	29.6384	29.8088	30.1735	29.7451	30.3204	29.2096	29.9373	0.415205	0.293836	0.0145243	0.495519	0.727629	1	1	0	-0.749303	0.478384	-1.6526	-0.423137	-1.20678	0.126986	0.459711	1.17217	0.335344	1.45922	FALSE	FALSE	FALSE	FALSE	FALSE	FALSE	FALSE	FALSE	FALSE	FALSE
Q86UP2	sp|Q86UP2|KTN1_HUMAN		KTN1_HUMAN	KTN1	Kinectin	24.909	24.877	24.7413	24.9699	24.1806	24.9736	24.7365	25.9492	25.6915	25.942	24.7356	25.4586	0.321321	0.566852	0.0456793	0.509584	0.722984	1	1	0	-0.325403	-0.380826	-0.615674	-0.220105	-1.58598	-0.213614	-0.62406	1.47467	1.0287	1.46229	FALSE	FALSE	FALSE	FALSE	FALSE	FALSE	FALSE	FALSE	FALSE	FALSE
Q15029	sp|Q15029|U5S1_HUMAN		U5S1_HUMAN	EFTUD2	116 kDa U5 small nuclear ribonucleoprotein component	24.9284	25.2197	NA	24.6632	25.1296	25.3413	25.0284	26.535	25.74	25.8807	24.9852	25.7051	0.246806	0.572524	0.0467983	0.509584	0.719868	0.221036	0.508182	1	-0.794341	-0.287707	NA	-1.25541	-0.444399	-0.0762853	-0.620339	1.99966	0.617013	0.861816	FALSE	FALSE	TRUE	FALSE	FALSE	FALSE	FALSE	FALSE	FALSE	FALSE
Q7L014	sp|Q7L014|DDX46_HUMAN		DDX46_HUMAN	DDX46	Probable ATP-dependent RNA helicase DDX46	23.8993	24.4758	NA	23.7689	23.6998	24.6384	23.9178	25.3575	24.5207	24.9348	23.961	24.6739	0.353072	0.531905	0.0477706	0.509584	0.712887	0.221036	0.508182	1	-0.797577	0.207048	NA	-1.0247	-1.1451	0.490369	-0.765255	1.7432	0.285269	1.00675	FALSE	FALSE	TRUE	FALSE	FALSE	FALSE	FALSE	FALSE	FALSE	FALSE
P13489	sp|P13489|RINI_HUMAN		RINI_HUMAN	RNH1	Ribonuclease inhibitor	24.6072	25.7227	25.0458	24.5763	25.2374	25.3629	25.9589	25.75	25.7111	25.9658	25.0379	25.7497	0.476272	0.245735	0.0250101	0.495519	0.711863	1	1	0	-1.51821	0.634797	-0.671725	-1.57794	-0.30195	-0.0595856	1.09065	0.687473	0.612381	1.10412	FALSE	FALSE	FALSE	FALSE	FALSE	FALSE	FALSE	FALSE	FALSE	FALSE
P62913	sp|P62913|RL11_HUMAN		RL11_HUMAN	RPL11	Large ribosomal subunit protein uL5	25.3233	26.2238	25.0135	25.7767	26.0261	26.1875	26.7543	26.3716	26.3249	26.1865	25.6727	26.365	0.499011	0.232701	0.0326886	0.509439	0.692293	1	1	0	-1.34392	0.396068	-1.94241	-0.467724	0.0139692	0.325814	1.4211	0.681644	0.591416	0.324046	FALSE	FALSE	FALSE	FALSE	FALSE	FALSE	FALSE	FALSE	FALSE	FALSE
Q1KMD3	sp|Q1KMD3|HNRL2_HUMAN		HNRL2_HUMAN	HNRNPUL2	Heterogeneous nuclear ribonucleoprotein U-like protein 2	25.5397	25.89	25.6435	25.7272	25.5133	26.2885	25.6292	26.9626	26.2331	26.6474	25.6627	26.3522	0.152999	0.500184	0.0341209	0.509584	0.689426	1	1	0	-0.928725	-0.233182	-0.722762	-0.556551	-0.981175	0.55807	-0.751077	1.89659	0.448014	1.27079	FALSE	FALSE	FALSE	FALSE	FALSE	FALSE	FALSE	FALSE	FALSE	FALSE
O75396	sp|O75396|SC22B_HUMAN		SC22B_HUMAN	SEC22B	Vesicle-trafficking protein SEC22b	25.4512	25.5498	25.3497	25.8209	26.0131	26.054	25.58	27.0021	26.6948	26.2995	25.637	26.3261	0.273824	0.55326	0.0477893	0.509584	0.689119	1	1	0	-0.966132	-0.786457	-1.15104	-0.292622	0.0575556	0.132114	-0.731598	1.85941	1.29943	0.579344	FALSE	FALSE	FALSE	FALSE	FALSE	FALSE	FALSE	FALSE	FALSE	FALSE
Q15365	sp|Q15365|PCBP1_HUMAN		PCBP1_HUMAN	PCBP1	Poly(rC)-binding protein 1	26.4667	26.4462	25.3104	25.7007	25.7886	26.8352	26.1749	27.0904	26.5858	26.4657	25.9425	26.6304	0.502551	0.350042	0.0396622	0.509584	0.687888	1	1	0	0.330134	0.292554	-1.78754	-1.07278	-0.911873	1.00505	-0.204311	1.47226	0.548267	0.328241	FALSE	FALSE	FALSE	FALSE	FALSE	FALSE	FALSE	FALSE	FALSE	FALSE
P07910	sp|P07910|HNRPC_HUMAN		HNRPC_HUMAN	HNRNPC	Heterogeneous nuclear ribonucleoproteins C1/C2	27.9879	28.2503	27.7024	27.9553	28.1003	28.4709	28.179	29.36	28.4252	28.9869	27.9992	28.6844	0.202139	0.478569	0.0291854	0.495519	0.685183	1	1	0	-0.707357	-0.182946	-1.27802	-0.772468	-0.482656	0.258061	-0.325328	2.03489	0.16655	1.28928	FALSE	FALSE	FALSE	FALSE	FALSE	FALSE	FALSE	FALSE	FALSE	FALSE
Q9UL46	sp|Q9UL46|PSME2_HUMAN		PSME2_HUMAN	PSME2	Proteasome activator complex subunit 2	25.333	25.5694	24.855	25.6484	24.7936	25.8716	NA	25.9812	25.8143	25.8757	25.2399	25.8857	0.397312	0.0695655	0.0207277	0.495519	0.645828	0.221036	0.508182	-1	-0.437378	0.0958318	-1.51541	0.273985	-1.65378	0.777372	NA	1.02456	0.648129	0.786689	FALSE	FALSE	FALSE	FALSE	FALSE	FALSE	TRUE	FALSE	FALSE	FALSE
Q15393	sp|Q15393|SF3B3_HUMAN		SF3B3_HUMAN	SF3B3	Splicing factor 3B subunit 3	24.5376	25.4964	24.5832	24.7007	25.0891	25.3494	25.1749	25.5188	26.0298	25.4823	24.8814	25.511	0.40655	0.319786	0.0275186	0.495519	0.62964	1	1	0	-1.37612	0.627267	-1.281	-1.03541	-0.223892	0.320161	-0.0445262	0.674022	1.74171	0.597778	FALSE	FALSE	FALSE	FALSE	FALSE	FALSE	FALSE	FALSE	FALSE	FALSE
Q15019	sp|Q15019|SEPT2_HUMAN		SEPT2_HUMAN	SEPTIN2	Septin-2	25.256	26.07	25.0233	24.8341	25.3062	25.6002	25.6977	26.083	26.0114	26.1095	25.2979	25.9004	0.471297	0.234839	0.043836	0.509584	0.602484	1	1	0	-0.724865	0.994685	-1.2166	-1.61628	-0.618961	0.00225089	0.208296	1.02219	0.871006	1.07827	FALSE	FALSE	FALSE	FALSE	FALSE	FALSE	FALSE	FALSE	FALSE	FALSE
Q8WXF1	sp|Q8WXF1|PSPC1_HUMAN		PSPC1_HUMAN	PSPC1	Paraspeckle component 1	23.5626	24.0904	23.5832	24.0655	24.1573	24.454	NA	24.8106	24.55	24.1287	23.8918	24.4858	0.293158	0.281769	0.0187027	0.495519	0.594027	0.221036	0.508182	-1	-1.43557	-0.15826	-1.38578	-0.21844	0.00359571	0.721649	NA	1.58454	0.953985	-0.0657153	FALSE	FALSE	FALSE	FALSE	FALSE	FALSE	TRUE	FALSE	FALSE	FALSE
P63104	sp|P63104|1433Z_HUMAN		1433Z_HUMAN	YWHAZ	14-3-3 protein zeta/delta	27.547	27.9359	27.3223	27.4065	27.3986	27.9604	27.6627	28.6086	28.1241	28.136	27.5221	28.0984	0.245143	0.343242	0.0177116	0.495519	0.576278	1	1	0	-0.635817	0.303666	-1.17874	-0.975374	-0.994438	0.362788	-0.3564	1.92888	0.758293	0.787145	FALSE	FALSE	FALSE	FALSE	FALSE	FALSE	FALSE	FALSE	FALSE	FALSE
Q12931	sp|Q12931|TRAP1_HUMAN		TRAP1_HUMAN	TRAP1	Heat shock protein 75 kDa, mitochondrial	25.422	25.3269	24.5699	24.882	24.5995	25.4157	25.1582	25.6306	26.0708	25.4008	24.9601	25.5352	0.398829	0.342921	0.0408948	0.509584	0.575155	1	1	0	0.376138	0.171012	-1.46215	-0.788852	-1.39826	0.362542	-0.192904	0.826247	1.77579	0.330435	FALSE	FALSE	FALSE	FALSE	FALSE	FALSE	FALSE	FALSE	FALSE	FALSE
Q9Y490	sp|Q9Y490|TLN1_HUMAN		TLN1_HUMAN	TLN1	Talin-1	26.5101	26.5564	25.7433	26.0019	26.6281	26.5468	26.8918	27.263	26.9218	26.5688	26.288	26.8385	0.392299	0.294878	0.0386404	0.509584	0.550494	1	1	0	-0.121403	-0.0155909	-1.87502	-1.28354	0.148376	-0.0374798	0.751501	1.60029	0.820115	0.0127582	FALSE	FALSE	FALSE	FALSE	FALSE	FALSE	FALSE	FALSE	FALSE	FALSE
Q6P2Q9	sp|Q6P2Q9|PRP8_HUMAN		PRP8_HUMAN	PRPF8	Pre-mRNA-processing-splicing factor 8	24.7334	25.2442	24.6809	24.6029	24.5346	25.0118	24.8736	25.7715	25.5964	25.1117	24.7592	25.273	0.28147	0.389507	0.0467819	0.509584	0.51377	1	1	0	-0.673883	0.543803	-0.799017	-0.984999	-1.14786	-0.0101979	-0.339824	1.80075	1.38337	0.22785	FALSE	FALSE	FALSE	FALSE	FALSE	FALSE	FALSE	FALSE	FALSE	FALSE
Q86V81	sp|Q86V81|THOC4_HUMAN		THOC4_HUMAN	ALYREF	THO complex subunit 4	NA	26.2583	25.9552	26.1731	26.0001	NA	NA	26.6171	26.6816	26.502	26.0967	26.6002	0.142972	0.0909946	0.00244202	0.495519	0.50353	0.487001	0.890985	-1	NA	-0.185295	-1.22237	-0.47677	-1.06898	NA	NA	1.04224	1.26288	0.648297	TRUE	FALSE	FALSE	FALSE	FALSE	TRUE	TRUE	FALSE	FALSE	FALSE
Q92945	sp|Q92945|FUBP2_HUMAN		FUBP2_HUMAN	KHSRP	Far upstream element-binding protein 2	24.9123	25.1694	25.1445	25.5897	25.2594	25.344	25.5133	26.0855	26.1872	25.4623	25.215	25.7185	0.245483	0.388041	0.0452067	0.509584	0.503422	1	1	0	-1.36876	-0.734118	-0.795572	0.303404	-0.511752	-0.303026	0.114948	1.5273	1.77845	-0.0108775	FALSE	FALSE	FALSE	FALSE	FALSE	FALSE	FALSE	FALSE	FALSE	FALSE
P62701	sp|P62701|RS4X_HUMAN		RS4X_HUMAN	RPS4X	Small ribosomal subunit protein eS4, X isoform	25.142	25.6171	25.1622	25.6716	25.3819	25.6116	26.2633	25.3936	26.1494	25.9203	25.395	25.8676	0.247079	0.363681	0.0469901	0.509584	0.472642	1	1	0	-1.27193	-0.0369237	-1.21941	0.104816	-0.648307	-0.0513388	1.64305	-0.618016	1.3469	0.751156	FALSE	FALSE	FALSE	FALSE	FALSE	FALSE	FALSE	FALSE	FALSE	FALSE
Q96PK6	sp|Q96PK6|RBM14_HUMAN		RBM14_HUMAN	RBM14	RNA-binding protein 14	NA	NA	24.259	24.2788	23.9375	24.8019	24.4435	24.7562	24.5207	NA	24.1584	24.6306	0.191585	0.175324	0.0266709	0.495519	0.472127	0.487001	0.890985	1	NA	NA	-0.560005	-0.494607	-1.62411	1.23687	0.0503815	1.08531	0.306161	NA	TRUE	TRUE	FALSE	FALSE	FALSE	FALSE	FALSE	FALSE	FALSE	TRUE
Q14204	sp|Q14204|DYHC1_HUMAN		DYHC1_HUMAN	DYNC1H1	Cytoplasmic dynein 1 heavy chain 1	25.2225	25.4159	NA	25.4228	25.1135	25.5796	25.5001	26.2145	25.6915	25.5405	25.2937	25.7052	0.151812	0.293465	0.0337826	0.509584	0.411545	0.221036	0.508182	1	-0.954079	-0.338528	NA	-0.316755	-1.30092	0.182112	-0.0705847	2.20253	0.5383	0.0579217	FALSE	FALSE	TRUE	FALSE	FALSE	FALSE	FALSE	FALSE	FALSE	FALSE
P47985	sp|P47985|UCRI_HUMAN		UCRI_HUMAN	UQCRFS1	Cytochrome b-c1 complex subunit Rieske, mitochondrial	NA	26.3924	26.3289	25.9336	26.5995	25.3816	26.0137	25.3121	26.3355	25.6823	26.3136	25.745	0.278434	0.43135	0.0492236	0.509584	-0.568571	0.221036	0.508182	1	NA	0.857303	0.719418	-0.13927	1.30732	-1.33842	0.0346083	-1.48954	0.733704	-0.685119	TRUE	FALSE	FALSE	FALSE	FALSE	FALSE	FALSE	FALSE	FALSE	FALSE
P63218	sp|P63218|GBG5_HUMAN		GBG5_HUMAN	GNG5	Guanine nucleotide-binding protein G(I)/G(S)/G(O) subunit gamma-5	NA	26.0021	26.0037	25.9089	26.2448	25.7035	25.8215	24.9411	25.7776	24.7108	26.0399	25.3909	0.1436	0.523834	0.0480903	0.509584	-0.648959	0.221036	0.508182	1	NA	0.630679	0.633764	0.448608	1.10482	0.047297	0.277866	-1.44255	0.19199	-1.89248	TRUE	FALSE	FALSE	FALSE	FALSE	FALSE	FALSE	FALSE	FALSE	FALSE
Q96KP4	sp|Q96KP4|CNDP2_HUMAN		CNDP2_HUMAN	CNDP2	Cytosolic non-specific dipeptidase	NA	26.2422	26.342	26.0218	25.3651	25.4414	25.3378	24.6606	25.4093	25.2692	25.9928	25.2236	0.43932	0.321719	0.0299108	0.496715	-0.769104	0.221036	0.508182	1	NA	1.26004	1.44579	0.849675	-0.373165	-0.231096	-0.423896	-1.68489	-0.290854	-0.551599	TRUE	FALSE	FALSE	FALSE	FALSE	FALSE	FALSE	FALSE	FALSE	FALSE
P00918	sp|P00918|CAH2_HUMAN		CAH2_HUMAN	CA2	Carbonic anhydrase 2	NA	23.908	24.6686	23.8892	24.3953	NA	NA	NA	NA	NA	24.2153	NA	0.382347	NA	NA	NA	NA	0.00363799	0.191817	-1	NA	-0.803556	1.18551	-0.852763	0.47081	NA	NA	NA	NA	NA	TRUE	FALSE	FALSE	FALSE	FALSE	TRUE	TRUE	TRUE	TRUE	TRUE
Q9BTV4	sp|Q9BTV4|TMM43_HUMAN		TMM43_HUMAN	TMEM43	Transmembrane protein 43	NA	25.6108	25.321	25.0846	23.7527	NA	NA	NA	NA	NA	24.9423	NA	0.821746	NA	NA	NA	NA	0.00363799	0.191817	-1	NA	0.813589	0.460887	0.173166	-1.44764	NA	NA	NA	NA	NA	TRUE	FALSE	FALSE	FALSE	FALSE	TRUE	TRUE	TRUE	TRUE	TRUE
P59666	sp|P59666|DEF3_HUMAN		DEF3_HUMAN	DEFA3	Neutrophil defensin 3	27.1815	29.4458	28.5334	29.0206	31.2832	NA	NA	NA	28.839	NA	29.0929	28.839	1.49112	NA	NA	NA	-0.253923	0.00363799	0.191817	-1	-1.3972	0.295429	-0.386617	-0.0224247	1.669	NA	NA	NA	-0.158181	NA	FALSE	FALSE	FALSE	FALSE	FALSE	TRUE	TRUE	TRUE	FALSE	TRUE
P00390	sp|P00390|GSHR_HUMAN		GSHR_HUMAN	GSR	Glutathione reductase, mitochondrial	NA	23.856	24.2863	NA	23.4792	NA	NA	NA	NA	NA	23.8738	NA	0.403835	NA	NA	NA	NA	0.0191565	0.191817	-1	NA	-0.0442692	1.0214	NA	-0.97713	NA	NA	NA	NA	NA	TRUE	FALSE	FALSE	TRUE	FALSE	TRUE	TRUE	TRUE	TRUE	TRUE
P01011	sp|P01011|AACT_HUMAN		AACT_HUMAN	SERPINA3	Alpha-1-antichymotrypsin	24.4557	24.9779	27.6665	24.6842	24.6836	NA	23.8612	NA	23.7589	NA	25.2936	23.8101	1.33939	0.0723696	NA	NA	-1.4835	0.0191565	0.191817	-1	-0.315626	0.082504	2.132	-0.141447	-0.141884	NA	-0.768762	NA	-0.846781	NA	FALSE	FALSE	FALSE	FALSE	FALSE	TRUE	FALSE	TRUE	FALSE	TRUE
P01857	sp|P01857|IGHG1_HUMAN		IGHG1_HUMAN	IGHG1	Immunoglobulin heavy constant gamma 1	23.3968	25.4409	26.4544	24.6674	25.274	24.6384	25.2804	NA	NA	NA	25.0467	24.9594	1.12415	0.453927	NA	NA	-0.0872834	0.0191565	0.191817	-1	-1.7336	0.447157	1.52841	-0.378017	0.269071	-0.408939	0.275915	NA	NA	NA	FALSE	FALSE	FALSE	FALSE	FALSE	FALSE	FALSE	TRUE	TRUE	TRUE
Q13283	sp|Q13283|G3BP1_HUMAN		G3BP1_HUMAN	G3BP1	Ras GTPase-activating protein-binding protein 1	NA	24.4689	23.6006	24.8453	NA	NA	NA	NA	NA	NA	24.305	NA	0.638313	NA	NA	NA	NA	0.0191565	0.191817	-1	NA	0.256888	-1.10338	0.846495	NA	NA	NA	NA	NA	NA	TRUE	FALSE	FALSE	FALSE	TRUE	TRUE	TRUE	TRUE	TRUE	TRUE
Q9GZT3	sp|Q9GZT3|SLIRP_HUMAN		SLIRP_HUMAN	SLIRP	SRA stem-loop-interacting RNA-binding protein, mitochondrial	25.5502	26.8047	25.6222	25.9231	25.831	25.8716	NA	NA	26.3164	NA	25.9462	26.094	0.503135	0.314549	NA	NA	0.147784	0.0191565	0.191817	-1	-1.00427	1.87031	-0.839182	-0.149751	-0.360868	-0.267775	NA	NA	0.75154	NA	FALSE	FALSE	FALSE	FALSE	FALSE	FALSE	TRUE	TRUE	FALSE	TRUE
Q9Y696	sp|Q9Y696|CLIC4_HUMAN		CLIC4_HUMAN	CLIC4	Chloride intracellular channel protein 4	24.1337	25.1522	23.8106	24.5985	24.2704	NA	NA	24.9465	NA	24.55	24.3931	24.7482	0.509923	0.28035	NA	NA	0.35517	0.0191565	0.191817	-1	-0.775477	1.41344	-1.47006	0.22344	-0.481846	NA	NA	0.971317	NA	0.119188	FALSE	FALSE	FALSE	FALSE	FALSE	TRUE	TRUE	FALSE	TRUE	FALSE
O00115	sp|O00115|DNS2A_HUMAN		DNS2A_HUMAN	DNASE2	Deoxyribonuclease-2-alpha	NA	NA	25.2228	23.8378	23.348	NA	NA	NA	NA	NA	24.1362	NA	0.972365	NA	NA	NA	NA	0.0191565	0.191817	-1	NA	NA	1.11747	-0.306854	-0.810617	NA	NA	NA	NA	NA	TRUE	TRUE	FALSE	FALSE	FALSE	TRUE	TRUE	TRUE	TRUE	TRUE
Q9BQB6	sp|Q9BQB6|VKOR1_HUMAN		VKOR1_HUMAN	VKORC1	Vitamin K epoxide reductase complex subunit 1	NA	NA	24.5385	24.3381	24.4792	NA	NA	NA	NA	NA	24.4519	NA	0.102931	NA	NA	NA	NA	0.0191565	0.191817	-1	NA	NA	0.84079	-1.10582	0.265028	NA	NA	NA	NA	NA	TRUE	TRUE	FALSE	FALSE	FALSE	TRUE	TRUE	TRUE	TRUE	TRUE
P05155	sp|P05155|IC1_HUMAN		IC1_HUMAN	SERPING1	Plasma protease C1 inhibitor	NA	24.9484	24.007	23.7372	24.0431	NA	NA	NA	NA	24.0684	24.1839	24.0684	0.527604	NA	NA	NA	-0.115571	0.049601	0.373727	-1	NA	1.71276	-0.33457	-0.92119	-0.255932	NA	NA	NA	NA	-0.201066	TRUE	FALSE	FALSE	FALSE	FALSE	TRUE	TRUE	TRUE	TRUE	FALSE
P15104	sp|P15104|GLNA_HUMAN		GLNA_HUMAN	GLUL	Glutamine synthetase	25.1694	25.5694	24.8838	26.4862	NA	NA	NA	NA	NA	25.0551	25.5272	25.0551	0.698419	NA	NA	NA	-0.472082	0.049601	0.373727	-1	-0.411154	0.213257	-0.856879	1.64429	NA	NA	NA	NA	NA	-0.589517	FALSE	FALSE	FALSE	FALSE	TRUE	TRUE	TRUE	TRUE	TRUE	FALSE
P60900	sp|P60900|PSA6_HUMAN		PSA6_HUMAN	PSMA6	Proteasome subunit alpha type-6	NA	24.7458	24.096	25.3195	24.4729	NA	24.3642	NA	NA	NA	24.6585	24.3642	0.514917	NA	NA	NA	-0.294318	0.049601	0.373727	-1	NA	0.31419	-1.08336	1.54818	-0.272594	NA	-0.506408	NA	NA	NA	TRUE	FALSE	FALSE	FALSE	FALSE	TRUE	FALSE	TRUE	TRUE	TRUE
Q96JJ7	sp|Q96JJ7|TMX3_HUMAN		TMX3_HUMAN	TMX3	Protein disulfide-isomerase TMX3	NA	23.9384	24.1325	24.1096	24.6672	NA	NA	NA	25.1755	NA	24.2119	25.1755	0.315614	NA	NA	NA	0.963596	0.049601	0.373727	-1	NA	-0.913595	-0.533261	-0.578224	0.514465	NA	NA	NA	1.51062	NA	TRUE	FALSE	FALSE	FALSE	FALSE	TRUE	TRUE	TRUE	FALSE	TRUE
Q9H299	sp|Q9H299|SH3L3_HUMAN		SH3L3_HUMAN	SH3BGRL3	SH3 domain-binding glutamic acid-rich-like protein 3	NA	27.0791	26.1914	27.1967	26.1748	NA	NA	NA	26.6931	NA	26.6605	26.6931	0.553359	NA	NA	NA	0.0326325	0.049601	0.373727	-1	NA	0.85949	-0.99204	1.10468	-1.02658	NA	NA	NA	0.0544504	NA	TRUE	FALSE	FALSE	FALSE	FALSE	TRUE	TRUE	TRUE	FALSE	TRUE
P55072	sp|P55072|TERA_HUMAN		TERA_HUMAN	VCP	Transitional endoplasmic reticulum ATPase	26.3281	26.7051	25.8181	26.5785	26.0367	26.8922	26.2366	27.0279	26.8763	26.9516	26.2933	26.7969	0.368724	0.31884	0.0503328	0.509584	0.5036	1	1	0	-0.517162	0.381345	-1.73277	0.0796177	-1.21158	0.827209	-0.735327	1.1506	0.789313	0.968757	FALSE	FALSE	FALSE	FALSE	FALSE	FALSE	FALSE	FALSE	FALSE	FALSE
O75347	sp|O75347|TBCA_HUMAN		TBCA_HUMAN	TBCA	Tubulin-specific chaperone A	NA	25.2483	24.757	25.4426	24.6053	NA	NA	25.8942	25.3605	26.0595	25.0133	25.7714	0.396514	0.365343	0.050456	0.509584	0.758133	0.487001	0.890985	-1	NA	-0.167768	-1.08429	0.194748	-1.36731	NA	NA	1.03731	0.0415957	1.34572	TRUE	FALSE	FALSE	FALSE	FALSE	TRUE	TRUE	FALSE	FALSE	FALSE
Q13637	sp|Q13637|RAB32_HUMAN		RAB32_HUMAN	RAB32	Ras-related protein Rab-32	23.6812	24.1608	24.007	NA	23.9647	24.2599	24.1174	24.0355	24.5573	24.4523	23.9534	24.2845	0.200074	0.219693	0.0511931	0.509584	0.331066	0.221036	0.508182	1	-1.72901	0.0889492	-0.494211	NA	-0.654613	0.464738	-0.0756172	-0.385919	1.59184	1.19384	FALSE	FALSE	FALSE	TRUE	FALSE	FALSE	FALSE	FALSE	FALSE	FALSE
P04083	sp|P04083|ANXA1_HUMAN		ANXA1_HUMAN	ANXA1	Annexin A1	27.6231	28.8047	27.6136	26.7472	27.8686	27.9244	28.7178	28.4792	28.8537	29.4611	27.7314	28.6872	0.735686	0.559617	0.0517523	0.509584	0.955809	1	1	0	-0.736511	0.747957	-0.748449	-1.83701	-0.428158	-0.357971	0.63883	0.339025	0.809597	1.57269	FALSE	FALSE	FALSE	FALSE	FALSE	FALSE	FALSE	FALSE	FALSE	FALSE
P62826	sp|P62826|RAN_HUMAN		RAN_HUMAN	RAN	GTP-binding nuclear protein Ran	25.5646	25.6633	25.9552	25.1462	26.4102	26.0755	27.2866	26.5005	26.8661	25.8529	25.7479	26.5163	0.470193	0.581013	0.0519349	0.509584	0.768407	1	1	0	-0.883765	-0.730117	-0.275484	-1.53538	0.433025	-0.0881602	1.79787	0.573697	1.14315	-0.434829	FALSE	FALSE	FALSE	FALSE	FALSE	FALSE	FALSE	FALSE	FALSE	FALSE
P62280	sp|P62280|RS11_HUMAN		RS11_HUMAN	RPS11	Small ribosomal subunit protein uS17	25.5418	25.8533	24.685	25.2622	25.3718	25.7679	25.9356	25.9679	25.8173	25.8375	25.3428	25.8652	0.430177	0.083729	0.0519827	0.509584	0.522396	1	1	0	-0.154947	0.620901	-2.28915	-0.851541	-0.578401	0.408081	0.825801	0.906466	0.531213	0.58158	FALSE	FALSE	FALSE	FALSE	FALSE	FALSE	FALSE	FALSE	FALSE	FALSE
P43243	sp|P43243|MATR3_HUMAN		MATR3_HUMAN	MATR3	Matrin-3	25.3782	25.9409	25.5385	25.7923	25.6337	26.1753	25.7252	27.3473	26.2308	26.4043	25.6567	26.3766	0.218655	0.597724	0.0521025	0.509584	0.719852	1	1	0	-1.12173	-0.13304	-0.840049	-0.394204	-0.672713	0.278688	-0.512055	2.33775	0.37629	0.681059	FALSE	FALSE	FALSE	FALSE	FALSE	FALSE	FALSE	FALSE	FALSE	FALSE
O75533	sp|O75533|SF3B1_HUMAN		SF3B1_HUMAN	SF3B1	Splicing factor 3B subunit 1	25.9252	25.6633	24.3236	25.6779	25.8817	26.0999	25.6413	27.4651	26.5244	26.5657	25.4943	26.4593	0.664907	0.675568	0.0523824	0.509584	0.964937	1	1	0	-0.0636716	-0.386485	-2.03804	-0.36848	-0.117288	0.15175	-0.413669	1.83479	0.675124	0.725966	FALSE	FALSE	FALSE	FALSE	FALSE	FALSE	FALSE	FALSE	FALSE	FALSE
P67936	sp|P67936|TPM4_HUMAN		TPM4_HUMAN	TPM4	Tropomyosin alpha-4 chain	28.2245	28.4741	26.8513	27.1142	28.3307	27.8352	28.8994	29.458	28.606	29.2126	27.799	28.8023	0.756073	0.628784	0.0530144	0.509584	1.0033	1	1	0	-0.0904053	0.206004	-1.72072	-1.40862	0.0357306	-0.552516	0.710908	1.37417	0.362611	1.08284	FALSE	FALSE	FALSE	FALSE	FALSE	FALSE	FALSE	FALSE	FALSE	FALSE
Q9HD20	sp|Q9HD20|AT131_HUMAN		AT131_HUMAN	ATP13A1	Endoplasmic reticulum transmembrane helix translocase	23.9817	23.9973	NA	NA	24.1806	NA	NA	24.2781	24.7272	24.5246	24.0532	24.51	0.110611	0.224899	0.0530747	0.509584	0.456735	1	1	0	-1.01249	-0.959929	NA	NA	-0.340906	NA	NA	-0.0117763	1.50461	0.820495	FALSE	FALSE	TRUE	TRUE	FALSE	TRUE	TRUE	FALSE	FALSE	FALSE
P84103	sp|P84103|SRSF3_HUMAN		SRSF3_HUMAN	SRSF3	Serine/arginine-rich splicing factor 3	26.0568	26.3135	25.962	26.1402	26.1095	26.4234	27.8352	26.6899	27.224	26.2711	26.1164	26.8888	0.129257	0.641436	0.0532095	0.509584	0.772365	1	1	0	-0.747085	-0.316965	-0.905986	-0.607361	-0.658839	-0.132631	2.23359	0.314	1.20916	-0.387883	FALSE	FALSE	FALSE	FALSE	FALSE	FALSE	FALSE	FALSE	FALSE	FALSE
P62269	sp|P62269|RS18_HUMAN		RS18_HUMAN	RPS18	Small ribosomal subunit protein uS13	NA	25.7343	24.7094	25.6377	25.3617	26.207	26.1035	26.1526	25.8382	25.9492	25.3608	26.0501	0.462038	0.152526	0.0532316	0.509584	0.689354	0.221036	0.508182	1	NA	-0.0200075	-2.1869	-0.224224	-0.807843	0.979596	0.760715	0.864434	0.199778	0.434449	TRUE	FALSE	FALSE	FALSE	FALSE	FALSE	FALSE	FALSE	FALSE	FALSE
P62244	sp|P62244|RS15A_HUMAN		RS15A_HUMAN	RPS15A	Small ribosomal subunit protein uS8	NA	NA	24.2917	24.3275	25.6589	25.796	26.8817	NA	26.5373	25.9468	24.7594	26.2905	0.779207	0.507638	0.0535676	0.509584	1.53109	0.487001	0.890985	1	NA	NA	-1.34189	-1.30609	0.0245934	0.161636	1.2468	NA	0.90256	0.31239	TRUE	TRUE	FALSE	FALSE	FALSE	FALSE	FALSE	TRUE	FALSE	FALSE
P22087	sp|P22087|FBRL_HUMAN		FBRL_HUMAN	FBL	rRNA 2'-O-methyltransferase fibrillarin	25.0392	26.0814	25.0648	25.1553	26.1941	25.6495	26.0878	26.706	26.6379	26.1475	25.5069	26.2457	0.578813	0.434661	0.0543629	0.509584	0.738799	1	1	0	-1.35014	0.330668	-1.30876	-1.16289	0.512422	-0.365813	0.340961	1.33797	1.22823	0.437344	FALSE	FALSE	FALSE	FALSE	FALSE	FALSE	FALSE	FALSE	FALSE	FALSE
P18859	sp|P18859|ATP5J_HUMAN		ATP5J_HUMAN	ATP5PF	ATP synthase-coupling factor 6, mitochondrial	25.7588	26.7343	26.393	25.8638	27.1256	26.3303	26.9119	27.6671	27.5391	27.4421	26.3751	27.1781	0.577456	0.554258	0.0551897	0.509584	0.803022	1	1	0	-1.49437	-0.062159	-0.563199	-1.34032	0.512404	-0.655261	0.198605	1.30756	1.11957	0.977162	FALSE	FALSE	FALSE	FALSE	FALSE	FALSE	FALSE	FALSE	FALSE	FALSE
Q8TAQ2	sp|Q8TAQ2|SMRC2_HUMAN		SMRC2_HUMAN	SMARCC2	SWI/SNF complex subunit SMARCC2	NA	25.0164	23.855	24.963	24.2919	25.0153	24.5899	25.8254	25.724	25.9516	24.5316	25.4212	0.558706	0.589943	0.055245	0.509584	0.889634	0.221036	0.508182	1	NA	-0.0131787	-1.63807	-0.0878444	-1.02672	-0.0148058	-0.609821	1.11856	0.976718	1.29516	TRUE	FALSE	FALSE	FALSE	FALSE	FALSE	FALSE	FALSE	FALSE	FALSE
Q9H3G5	sp|Q9H3G5|CPVL_HUMAN		CPVL_HUMAN	CPVL	Probable serine carboxypeptidase CPVL	24.1226	25.4896	24.803	25.3141	24.4855	26.2483	NA	25.1758	27.1661	25.6995	24.843	26.0724	0.567547	0.850494	0.0552913	0.509584	1.22946	0.221036	0.508182	-1	-1.37227	0.10853	-0.63518	-0.0815166	-0.97917	0.930467	NA	-0.231374	1.9246	0.335911	FALSE	FALSE	FALSE	FALSE	FALSE	FALSE	TRUE	FALSE	FALSE	FALSE
P52790	sp|P52790|HXK3_HUMAN		HXK3_HUMAN	HK3	Hexokinase-3	24.1882	24.4195	NA	23.7689	NA	23.6161	NA	23.5582	23.2629	NA	24.1256	23.4791	0.329796	0.189417	0.0558901	0.509584	-0.646483	1	1	0	0.901449	1.4419	NA	-0.0779826	NA	-0.435053	NA	-0.570236	-1.26008	NA	FALSE	FALSE	TRUE	FALSE	TRUE	FALSE	TRUE	FALSE	FALSE	TRUE
Q01844	sp|Q01844|EWS_HUMAN		EWS_HUMAN	EWSR1	RNA-binding protein EWS	25.3037	25.2723	24.1563	25.4597	25.4571	25.5492	25.0025	26.9082	26.53	26.5703	25.1298	26.112	0.550933	0.801	0.0579233	0.509584	0.982201	1	1	0	-0.382477	-0.420278	-1.76566	-0.194384	-0.197497	-0.0864921	-0.74557	1.55186	1.09591	1.14459	FALSE	FALSE	FALSE	FALSE	FALSE	FALSE	FALSE	FALSE	FALSE	FALSE
P68104	sp|P68104|EF1A1_HUMAN		EF1A1_HUMAN	EEF1A1	Elongation factor 1-alpha 1	29.1932	29.6315	28.8581	29.2003	29.0746	30.4137	29.6671	29.4293	29.8408	29.2687	29.1916	29.7239	0.282169	0.443488	0.0591077	0.509584	0.532397	1	1	0	-0.58931	0.387063	-1.33563	-0.573495	-0.853461	2.12951	0.466396	-0.0633626	0.853295	-0.421006	FALSE	FALSE	FALSE	FALSE	FALSE	FALSE	FALSE	FALSE	FALSE	FALSE
P61160	sp|P61160|ARP2_HUMAN		ARP2_HUMAN	ACTR2	Actin-related protein 2	26.8512	27.0212	25.7744	26.2068	26.2937	27.1475	26.4185	27.6	27.4252	26.9276	26.4295	27.1037	0.506207	0.461568	0.0591902	0.509584	0.674276	1	1	0	0.146127	0.439896	-1.71455	-0.967345	-0.817147	0.658169	-0.601606	1.44025	1.13806	0.278145	FALSE	FALSE	FALSE	FALSE	FALSE	FALSE	FALSE	FALSE	FALSE	FALSE
P42330	sp|P42330|AK1C3_HUMAN		AK1C3_HUMAN	AKR1C3	Aldo-keto reductase family 1 member C3	24.5334	25.6633	24.8695	25.0202	24.7682	24.8059	26.2077	26.5688	25.3439	26.2976	24.9709	25.8448	0.425621	0.740128	0.0594557	0.509584	0.873872	1	1	0	-1.19423	0.348904	-0.735298	-0.52949	-0.873652	-0.822106	1.09241	1.58558	-0.0873833	1.21527	FALSE	FALSE	FALSE	FALSE	FALSE	FALSE	FALSE	FALSE	FALSE	FALSE
Q9NZA1	sp|Q9NZA1|CLIC5_HUMAN		CLIC5_HUMAN	CLIC5	Chloride intracellular channel protein 5	NA	24.7227	24.6932	NA	26.2902	NA	26.8918	28.2845	27.0682	25.8656	25.2354	27.0276	0.91361	0.991657	0.0596453	0.509584	1.7922	0.487001	0.890985	1	NA	-1.18297	-1.20566	NA	0.023628	NA	0.486776	1.55884	0.622559	-0.30317	TRUE	FALSE	FALSE	TRUE	FALSE	TRUE	FALSE	FALSE	FALSE	FALSE
P28066	sp|P28066|PSA5_HUMAN		PSA5_HUMAN	PSMA5	Proteasome subunit alpha type-5	NA	25.1863	25.5133	26.1033	24.9691	NA	23.8279	24.3696	24.5573	25.3181	25.443	24.5182	0.493773	0.616452	0.0597208	0.509584	-0.924812	1	1	0	NA	0.287569	0.744665	1.56948	-0.0160767	NA	-1.61145	-0.854168	-0.591832	0.471811	TRUE	FALSE	FALSE	FALSE	FALSE	TRUE	FALSE	FALSE	FALSE	FALSE
P06702	sp|P06702|S10A9_HUMAN		S10A9_HUMAN	S100A9	Protein S100-A9	27.6132	27.3572	26.7074	28.8364	26.3803	26.7658	25.4324	25.0952	26.9218	26.4889	27.3789	26.1408	0.952358	0.824145	0.0598504	0.509584	-1.23806	1	1	0	0.80249	0.561736	-0.0493344	1.95281	-0.356994	0.00560387	-1.24836	-1.56543	0.152316	-0.254837	FALSE	FALSE	FALSE	FALSE	FALSE	FALSE	FALSE	FALSE	FALSE	FALSE
Q00610	sp|Q00610|CLH1_HUMAN		CLH1_HUMAN	CLTC	Clathrin heavy chain 1	28.007	28.4784	27.819	27.8756	28.0218	28.4864	27.9218	28.4698	29.1088	28.9154	28.0404	28.5804	0.259569	0.459952	0.060087	0.509584	0.540085	1	1	0	-0.670209	0.371132	-1.08533	-0.960239	-0.637511	0.388829	-0.858308	0.35209	1.76335	1.33619	FALSE	FALSE	FALSE	FALSE	FALSE	FALSE	FALSE	FALSE	FALSE	FALSE
O43390	sp|O43390|HNRPR_HUMAN		HNRPR_HUMAN	HNRNPR	Heterogeneous nuclear ribonucleoprotein R	24.2763	26.5015	25.6768	25.4718	26.7886	26.0772	27.2866	27.1502	27.1661	26.7607	25.743	26.8881	0.987131	0.494628	0.0603204	0.509584	1.14514	1	1	0	-2.14236	0.195342	-0.671028	-0.886432	0.496906	-0.250461	1.02007	0.876863	0.893507	0.467593	FALSE	FALSE	FALSE	FALSE	FALSE	FALSE	FALSE	FALSE	FALSE	FALSE
O75381	sp|O75381|PEX14_HUMAN		PEX14_HUMAN	PEX14	Peroxisomal membrane protein PEX14	NA	25.1479	24.1681	NA	24.2704	NA	NA	25.4857	25.4212	25.8427	24.5288	25.5832	0.538572	0.227013	0.060536	0.509584	1.05441	1	1	0	NA	0.133996	-1.29485	NA	-1.14574	NA	NA	0.626691	0.532627	1.14728	TRUE	FALSE	FALSE	TRUE	FALSE	TRUE	TRUE	FALSE	FALSE	FALSE
P16278	sp|P16278|BGAL_HUMAN		BGAL_HUMAN	GLB1	Beta-galactosidase	25.1337	25.5597	24.552	24.9767	24.8674	25.7638	NA	25.2867	25.2308	25.7579	25.0179	25.5098	0.370237	0.290803	0.0607683	0.509584	0.491908	0.221036	0.508182	-1	-0.251153	0.789613	-1.67263	-0.634941	-0.902105	1.28847	NA	0.122541	-0.0139291	1.27414	FALSE	FALSE	FALSE	FALSE	FALSE	FALSE	TRUE	FALSE	FALSE	FALSE
P63000	sp|P63000|RAC1_HUMAN		RAC1_HUMAN	RAC1	Ras-related C3 botulinum toxin substrate 1	27.4106	27.6061	26.5248	26.6334	27.2685	27.9153	28.3973	27.6	27.7431	27.088	27.0887	27.7488	0.48191	0.4762	0.0610073	0.509584	0.660063	1	1	0	-0.014275	0.328697	-1.56795	-1.37752	-0.26341	0.871003	1.71647	0.31803	0.56903	-0.580074	FALSE	FALSE	FALSE	FALSE	FALSE	FALSE	FALSE	FALSE	FALSE	FALSE
P21912	sp|P21912|SDHB_HUMAN		SDHB_HUMAN	SDHB	Succinate dehydrogenase [ubiquinone] iron-sulfur subunit, mitochondrial	23.7838	25.9106	25.6891	24.5673	26.0303	NA	26.3214	25.6473	26.8441	26.5781	25.1962	26.3477	0.979736	0.513397	0.0622189	0.509584	1.15152	0.221036	0.508182	-1	-1.97721	0.208156	-0.019405	-1.17214	0.331202	NA	0.630301	-0.0623496	1.16742	0.894029	FALSE	FALSE	FALSE	FALSE	FALSE	TRUE	FALSE	FALSE	FALSE	FALSE
P62081	sp|P62081|RS7_HUMAN		RS7_HUMAN	RPS7	Small ribosomal subunit protein eS7	25.0539	25.5629	24.3289	25.0527	25.6167	25.479	26.4868	25.2565	26.2353	25.6995	25.123	25.8314	0.519038	0.515966	0.0623608	0.509584	0.708407	1	1	0	-0.689065	0.139444	-1.86912	-0.690964	0.227059	0.00292262	1.64333	-0.35932	1.23395	0.361764	FALSE	FALSE	FALSE	FALSE	FALSE	FALSE	FALSE	FALSE	FALSE	FALSE
Q8WUM4	sp|Q8WUM4|PDC6I_HUMAN		PDC6I_HUMAN	PDCD6IP	Programmed cell death 6-interacting protein	24.9347	25.6963	24.6519	24.6291	24.6053	25.1047	25.1105	25.8659	25.5858	25.6823	24.9034	25.4699	0.462875	0.345671	0.0623775	0.509584	0.566415	1	1	0	-0.516969	1.04581	-1.09747	-1.14426	-1.19308	-0.168135	-0.156338	1.39399	0.819188	1.01726	FALSE	FALSE	FALSE	FALSE	FALSE	FALSE	FALSE	FALSE	FALSE	FALSE
Q9Y265	sp|Q9Y265|RUVB1_HUMAN		RUVB1_HUMAN	RUVBL1	RuvB-like 1	24.7298	25.1608	25.0265	24.8564	24.9145	25.3358	25.0754	26.0381	25.9496	25.01	24.9376	25.4818	0.164355	0.484082	0.0640804	0.519308	0.544175	1	1	0	-1.07742	-0.109731	-0.411225	-0.793135	-0.662665	0.28316	-0.301533	1.85974	1.66107	-0.448257	FALSE	FALSE	FALSE	FALSE	FALSE	FALSE	FALSE	FALSE	FALSE	FALSE
P46459	sp|P46459|NSF_HUMAN		NSF_HUMAN	NSF	Vesicle-fusing ATPase	25.1254	24.8718	24.033	24.6842	23.4411	25.5133	24.6862	25.7375	24.7961	25.4724	24.4311	25.2411	0.685366	0.469058	0.0651607	0.523871	0.810007	1	1	0	0.413811	0.0510535	-1.14871	-0.217295	-1.99527	0.968667	-0.214438	1.28937	-0.0572554	0.910075	FALSE	FALSE	FALSE	FALSE	FALSE	FALSE	FALSE	FALSE	FALSE	FALSE
P38919	sp|P38919|IF4A3_HUMAN		IF4A3_HUMAN	EIF4A3	Eukaryotic initiation factor 4A-III	25.3498	25.4655	25.2673	NA	25.9624	25.9125	25.3584	26.5115	26.2993	26.2285	25.5112	26.062	0.311579	0.448177	0.0670651	0.528648	0.550807	0.221036	0.508182	1	-0.994105	-0.748106	-1.16958	NA	0.308745	0.20268	-0.975772	1.47645	1.02512	0.874564	FALSE	FALSE	FALSE	TRUE	FALSE	FALSE	FALSE	FALSE	FALSE	FALSE
Q969H8	sp|Q969H8|MYDGF_HUMAN		MYDGF_HUMAN	MYDGF	Myeloid-derived growth factor	27.0032	28.5539	26.9987	27.6758	26.585	26.4363	NA	NA	26.8367	26.0169	27.3633	26.43	0.771947	0.409971	0.0673115	0.528648	-0.933384	0.0702174	0.38305	-1	-0.0128836	1.95361	-0.0184772	0.840095	-0.543108	-0.731748	NA	NA	-0.223919	-1.26356	FALSE	FALSE	FALSE	FALSE	FALSE	FALSE	TRUE	TRUE	FALSE	FALSE
P60981	sp|P60981|DEST_HUMAN		DEST_HUMAN	DSTN	Destrin	NA	25.0585	25.1563	24.7767	25.7106	NA	26.8612	27.5914	25.6034	25.7415	25.1755	26.4494	0.391296	0.947047	0.0678273	0.528648	1.27385	1	1	0	NA	-0.78879	-0.686429	-1.08356	-0.106617	NA	1.09724	1.86115	-0.218715	-0.0742694	TRUE	FALSE	FALSE	FALSE	FALSE	TRUE	FALSE	FALSE	FALSE	FALSE
P30050	sp|P30050|RL12_HUMAN		RL12_HUMAN	RPL12	Large ribosomal subunit protein uL11	26.2662	26.7628	26.1667	26.3088	26.6561	27.1079	26.5649	27.0021	26.4889	26.7607	26.4321	26.7849	0.261135	0.268392	0.0682552	0.528648	0.352792	1	1	0	-1.0997	0.4958	-1.41947	-0.962941	0.15291	1.60443	-0.140248	1.26453	-0.384092	0.488776	FALSE	FALSE	FALSE	FALSE	FALSE	FALSE	FALSE	FALSE	FALSE	FALSE
P09429	sp|P09429|HMGB1_HUMAN		HMGB1_HUMAN	HMGB1	High mobility group protein B1	27.1815	26.8453	26.8785	26.7865	27.1748	27.1396	30.2238	27.7469	28.7976	27.6838	26.9733	28.3183	0.1899	1.22261	0.0689978	0.528648	1.34503	1	1	0	-0.426925	-0.736038	-0.705557	-0.790136	-0.433051	-0.465408	2.37032	0.0929105	1.05898	0.0349027	FALSE	FALSE	FALSE	FALSE	FALSE	FALSE	FALSE	FALSE	FALSE	FALSE
Q9UMS4	sp|Q9UMS4|PRP19_HUMAN		PRP19_HUMAN	PRPF19	Pre-mRNA-processing factor 19	26.3281	26.9852	26.581	26.7372	25.8793	27.2599	26.4462	27.3676	26.8441	27.2901	26.5022	27.0416	0.42222	0.390251	0.0693707	0.528648	0.539435	1	1	0	-0.929869	0.44706	-0.400064	-0.0726298	-1.87036	1.02268	-0.682429	1.24826	0.151422	1.08593	FALSE	FALSE	FALSE	FALSE	FALSE	FALSE	FALSE	FALSE	FALSE	FALSE
P27348	sp|P27348|1433T_HUMAN		1433T_HUMAN	YWHAQ	14-3-3 protein theta	NA	25.4689	24.7134	24.9213	25.1216	25.2686	25.2927	26.6018	25.5716	25.6966	25.0563	25.6863	0.321604	0.543311	0.0698392	0.528648	0.629933	0.221036	0.508182	1	NA	0.115026	-1.27215	-0.890458	-0.522762	-0.252867	-0.208598	2.19507	0.303586	0.533157	TRUE	FALSE	FALSE	FALSE	FALSE	FALSE	FALSE	FALSE	FALSE	FALSE
O15400	sp|O15400|STX7_HUMAN		STX7_HUMAN	STX7	Syntaxin-7	25.9817	26.6218	24.8731	24.0591	25.6971	26.6384	25.529	26.6899	27.0933	26.9276	25.4466	26.5756	0.998022	0.613259	0.0701601	0.528648	1.12906	1	1	0	-0.0299139	0.622003	-1.15913	-1.98813	-0.319795	0.638963	-0.491069	0.691388	1.10226	0.933424	FALSE	FALSE	FALSE	FALSE	FALSE	FALSE	FALSE	FALSE	FALSE	FALSE
Q9UQ80	sp|Q9UQ80|PA2G4_HUMAN		PA2G4_HUMAN	PA2G4	Proliferation-associated protein 2G4	24.909	25.1304	NA	24.7211	24.0174	24.8255	25.8279	25.654	25.2621	25.1986	24.6945	25.3536	0.481379	0.395727	0.0707181	0.528648	0.659132	0.221036	0.508182	1	-0.28363	0.130441	NA	-0.635123	-1.95117	-0.439805	1.43488	1.10962	0.376768	0.258022	FALSE	FALSE	TRUE	FALSE	FALSE	FALSE	FALSE	FALSE	FALSE	FALSE
Q15847	sp|Q15847|ADIRF_HUMAN		ADIRF_HUMAN	ADIRF	Adipogenesis regulatory factor	NA	NA	25.393	24.8892	26.1845	NA	26.7872	28.2576	26.9218	25.7849	25.4889	26.9379	0.652932	1.01551	0.0709735	0.528648	1.44899	0.487001	0.890985	1	NA	NA	-0.823837	-1.27309	-0.118081	NA	0.41941	1.73052	0.539429	-0.474355	TRUE	TRUE	FALSE	FALSE	FALSE	TRUE	FALSE	FALSE	FALSE	FALSE
Q9Y3I0	sp|Q9Y3I0|RTCB_HUMAN		RTCB_HUMAN	RTCB	RNA-splicing ligase RtcB homolog	24.7113	25.4303	24.3394	24.6204	24.1494	25.2599	25.0965	25.3856	25.5133	24.7442	24.6501	25.1999	0.490028	0.297765	0.0715944	0.52938	0.549781	1	1	0	-0.445617	1.05326	-1.22101	-0.635078	-1.61693	0.69817	0.357518	0.960216	1.22641	-0.376945	FALSE	FALSE	FALSE	FALSE	FALSE	FALSE	FALSE	FALSE	FALSE	FALSE
Q5SSJ5	sp|Q5SSJ5|HP1B3_HUMAN		HP1B3_HUMAN	HP1BP3	Heterochromatin protein 1-binding protein 3	25.5851	26.6557	26.1067	25.6966	27.1054	26.2599	27.7488	27.634	27.7272	26.3938	26.2299	27.1527	0.644831	0.756625	0.0724651	0.530806	0.922835	1	1	0	-1.34567	-0.0433177	-0.711125	-1.21004	0.503721	-0.524749	1.28633	1.14669	1.26007	-0.361912	FALSE	FALSE	FALSE	FALSE	FALSE	FALSE	FALSE	FALSE	FALSE	FALSE
P0DP23	sp|P0DP23|CALM1_HUMAN	sp|P0DP24|CALM2_HUMAN, sp|P0DP25|CALM3_HUMAN	CALM1_HUMAN	CALM1	Calmodulin-1	27.686	28.9042	29.4363	29.0928	29.2036	28.9221	30.0651	29.8925	29.3439	30.1095	28.8646	29.6666	0.686396	0.515852	0.0728352	0.530806	0.802056	1	1	0	-2.21987	-0.507882	0.23986	-0.242812	-0.0871371	-0.482663	1.12357	0.880941	0.109982	1.18601	FALSE	FALSE	FALSE	FALSE	FALSE	FALSE	FALSE	FALSE	FALSE	FALSE
P31943	sp|P31943|HNRH1_HUMAN		HNRH1_HUMAN	HNRNPH1	Heterogeneous nuclear ribonucleoprotein H	27.2407	26.2462	25.22	25.9851	26.826	27.0423	27.0266	27.1146	27.4833	27.01	26.3036	27.1354	0.77942	0.198535	0.0742971	0.53451	0.831753	1	1	0	0.752493	-0.683286	-2.16508	-1.06027	0.153834	0.46616	0.4434	0.570495	1.10278	0.419478	FALSE	FALSE	FALSE	FALSE	FALSE	FALSE	FALSE	FALSE	FALSE	FALSE
P26038	sp|P26038|MOES_HUMAN		MOES_HUMAN	MSN	Moesin	27.5101	28.1072	27.7374	27.4682	28.0431	27.786	29.0494	28.7036	28.8864	27.7674	27.7732	28.4386	0.294948	0.616462	0.0743987	0.53451	0.665357	1	1	0	-1.03624	0.00234081	-0.640984	-1.10922	-0.109143	-0.556374	1.64108	1.03961	1.35759	-0.588661	FALSE	FALSE	FALSE	FALSE	FALSE	FALSE	FALSE	FALSE	FALSE	FALSE
Q16555	sp|Q16555|DPYL2_HUMAN		DPYL2_HUMAN	DPYSL2	Dihydropyrimidinase-related protein 2	26.8083	27.852	27.0867	27.0185	27.3735	27.2085	27.7206	29.1706	27.9007	28.0771	27.2278	28.0155	0.40326	0.722737	0.0754193	0.535021	0.787713	1	1	0	-1.17787	0.333532	-0.774754	-0.873506	-0.359369	-0.598299	0.14335	2.24323	0.404069	0.659617	FALSE	FALSE	FALSE	FALSE	FALSE	FALSE	FALSE	FALSE	FALSE	FALSE
P32119	sp|P32119|PRDX2_HUMAN		PRDX2_HUMAN	PRDX2	Peroxiredoxin-2	25.3805	26.7769	25.5225	25.3275	26.737	26.4741	27.0448	27.2189	27.1661	26.035	25.9489	26.7878	0.741239	0.514832	0.0755262	0.535021	0.838885	1	1	0	-1.32304	0.547219	-1.13282	-1.394	0.493792	0.141597	0.906063	1.13924	1.06843	-0.44647	FALSE	FALSE	FALSE	FALSE	FALSE	FALSE	FALSE	FALSE	FALSE	FALSE
P62753	sp|P62753|RS6_HUMAN		RS6_HUMAN	RPS6	Small ribosomal subunit protein eS6	25.766	25.7572	NA	25.7292	25.4019	26.017	25.4868	26.2301	26.1131	26.1223	25.6636	25.9939	0.175138	0.293305	0.0768501	0.535753	0.330286	0.221036	0.508182	1	-0.278307	-0.308658	NA	-0.404758	-1.52846	0.58336	-1.23685	1.31515	0.913402	0.945115	FALSE	FALSE	TRUE	FALSE	FALSE	FALSE	FALSE	FALSE	FALSE	FALSE
P00568	sp|P00568|KAD1_HUMAN		KAD1_HUMAN	AK1	Adenylate kinase isoenzyme 1	NA	24.5694	24.174	NA	25.0849	NA	25.5999	25.8914	25.2666	24.8555	24.6094	25.4033	0.456805	0.445613	0.0771995	0.535753	0.793885	0.487001	0.890985	1	NA	-0.8358	-1.50521	NA	0.0370126	NA	0.90872	1.4023	0.34446	-0.351491	TRUE	FALSE	FALSE	TRUE	FALSE	TRUE	FALSE	FALSE	FALSE	FALSE
Q9NP97	sp|Q9NP97|DLRB1_HUMAN		DLRB1_HUMAN	DYNLRB1	Dynein light chain roadblock-type 1	25.422	25.614	25.2673	25.346	25.2036	25.1302	25.7521	26.7469	26.0808	26.4404	25.3706	26.0301	0.158938	0.626858	0.0772161	0.535753	0.659516	1	1	0	-0.502603	-0.155927	-0.781982	-0.63976	-0.896959	-1.02948	0.0934964	1.88975	0.687065	1.3364	FALSE	FALSE	FALSE	FALSE	FALSE	FALSE	FALSE	FALSE	FALSE	FALSE
Q13263	sp|Q13263|TIF1B_HUMAN		TIF1B_HUMAN	TRIM28	Transcription intermediary factor 1-beta	24.9694	25.1608	24.7993	25.1791	24.7579	25.449	25.0284	27.0781	25.5609	25.7715	24.9733	25.7776	0.196352	0.775811	0.0803262	0.545979	0.804301	1	1	0	-0.595904	-0.314949	-0.845531	-0.288161	-0.906282	0.107941	-0.509229	2.4987	0.272151	0.581263	FALSE	FALSE	FALSE	FALSE	FALSE	FALSE	FALSE	FALSE	FALSE	FALSE
P31948	sp|P31948|STIP1_HUMAN		STIP1_HUMAN	STIP1	Stress-induced-phosphoprotein 1	25.0685	25.4123	25.1622	25.0783	25.6053	25.4565	25.6097	25.7281	25.2263	26.0462	25.2653	25.6134	0.235347	0.306165	0.0809707	0.545979	0.348054	1	1	0	-1.17322	-0.0854274	-0.876587	-1.14228	0.524915	0.0543969	0.538911	0.913563	-0.673987	1.91971	FALSE	FALSE	FALSE	FALSE	FALSE	FALSE	FALSE	FALSE	FALSE	FALSE
P01009	sp|P01009|A1AT_HUMAN		A1AT_HUMAN	SERPINA1	Alpha-1-antitrypsin	NA	25.9434	27.7324	25.3141	25.6944	NA	24.6097	NA	25.348	24.4657	26.1711	24.8078	1.07255	0.473357	0.0812188	0.545979	-1.36329	0.487001	0.890985	-1	NA	0.328133	1.97442	-0.250935	0.0990159	NA	-0.89918	NA	-0.219748	-1.0317	TRUE	FALSE	FALSE	FALSE	FALSE	TRUE	FALSE	TRUE	FALSE	FALSE
Q14498	sp|Q14498|RBM39_HUMAN		RBM39_HUMAN	RBM39	RNA-binding protein 39	25.1282	25.4793	23.9051	24.9835	24.8958	25.213	25.2988	26.5005	25.4908	25.4043	24.8784	25.5815	0.587823	0.524379	0.0814933	0.545979	0.703112	1	1	0	-0.158299	0.387977	-2.06126	-0.383468	-0.519804	-0.0263129	0.107118	1.97682	0.405937	0.271286	FALSE	FALSE	FALSE	FALSE	FALSE	FALSE	FALSE	FALSE	FALSE	FALSE
P62316	sp|P62316|SMD2_HUMAN		SMD2_HUMAN	SNRPD2	Small nuclear ribonucleoprotein Sm D2	27.0406	27.1128	25.9704	26.3355	26.826	27.0423	26.5775	28.5296	27.4252	27.7332	26.6571	27.4616	0.489444	0.737105	0.0818142	0.545979	0.804481	1	1	0	-0.0257155	0.0736031	-1.49891	-0.996407	-0.321131	-0.0233593	-0.663318	2.02401	0.503613	0.927613	FALSE	FALSE	FALSE	FALSE	FALSE	FALSE	FALSE	FALSE	FALSE	FALSE
Q9ULV4	sp|Q9ULV4|COR1C_HUMAN		COR1C_HUMAN	CORO1C	Coronin-1C	25.8083	26.6265	26.8422	26.7372	25.6672	25.8079	25.3348	25.5188	26.0453	26.035	26.3363	25.7484	0.553921	0.315258	0.0821979	0.545979	-0.587918	1	1	0	-0.444905	1.11081	1.52096	1.32141	-0.713372	-0.445785	-1.34529	-0.99552	0.00561727	-0.0139289	FALSE	FALSE	FALSE	FALSE	FALSE	FALSE	FALSE	FALSE	FALSE	FALSE
P35241	sp|P35241|RADI_HUMAN		RADI_HUMAN	RDX	Radixin	NA	25.0306	24.8329	24.2169	25.2558	24.5656	25.9336	26.2994	26.3397	25.2107	24.8341	25.6698	0.446225	0.765633	0.0829274	0.545979	0.835735	0.221036	0.508182	1	NA	-0.357256	-0.620949	-1.44284	-0.0567871	-0.977609	0.847533	1.33561	1.38932	-0.11701	TRUE	FALSE	FALSE	FALSE	FALSE	FALSE	FALSE	FALSE	FALSE	FALSE
Q9UKM9	sp|Q9UKM9|RALY_HUMAN		RALY_HUMAN	RALY	RNA-binding protein Raly	26.2147	27.0329	26.4055	26.1568	27.2036	26.5468	27.1582	28.1619	26.9496	28.0043	26.6027	27.3642	0.483344	0.694351	0.0832475	0.545979	0.76147	1	1	0	-1.11057	0.0715112	-0.83486	-1.19422	0.318055	-0.630735	0.252517	1.70246	-0.0488948	1.47474	FALSE	FALSE	FALSE	FALSE	FALSE	FALSE	FALSE	FALSE	FALSE	FALSE
A0A0B4J2D5	sp|A0A0B4J2D5|GAL3B_HUMAN	sp|P0DPI2|GAL3A_HUMAN	GAL3B_HUMAN	GATD3B	Putative glutamine amidotransferase-like class 1 domain-containing protein 3B, mitochondrial	NA	27.7343	26.6768	27.1746	27.4475	26.6822	26.6745	26.423	26.7288	26.9985	27.2583	26.7014	0.44999	0.204711	0.0837146	0.545979	-0.556917	0.221036	0.508182	1	NA	1.83567	-0.635974	0.527577	1.16542	-0.623469	-0.641452	-1.22922	-0.514497	0.115949	TRUE	FALSE	FALSE	FALSE	FALSE	FALSE	FALSE	FALSE	FALSE	FALSE
Q04917	sp|Q04917|1433F_HUMAN		1433F_HUMAN	YWHAH	14-3-3 protein eta	26.909	27.558	27.1622	27.1967	27.0001	27.6768	26.8509	28.3625	27.9218	27.8529	27.1652	27.733	0.249097	0.553988	0.0853099	0.545979	0.567789	1	1	0	-1.07258	0.216324	-0.569695	-0.501363	-0.891802	0.452176	-1.18803	1.81411	0.938873	0.801987	FALSE	FALSE	FALSE	FALSE	FALSE	FALSE	FALSE	FALSE	FALSE	FALSE
O60437	sp|O60437|PEPL_HUMAN		PEPL_HUMAN	PPL	Periplakin	24.1226	25.1906	25.6414	25.0036	26.4964	24.864	27.2158	27.4074	27.8574	25.8631	25.2909	26.6415	0.87085	1.24098	0.08565	0.545979	1.35064	1	1	0	-1.49132	-0.627444	-0.262786	-0.778679	0.428857	-0.89159	1.01079	1.16579	1.5298	-0.083417	FALSE	FALSE	FALSE	FALSE	FALSE	FALSE	FALSE	FALSE	FALSE	FALSE
P36871	sp|P36871|PGM1_HUMAN		PGM1_HUMAN	PGM1	Phosphoglucomutase-1	22.7531	23.4964	24.1204	23.9801	24.4729	NA	24.1914	25.5582	24.9358	24.0684	23.7646	24.6884	0.665183	0.695039	0.0868466	0.545979	0.923847	0.221036	0.508182	-1	-1.77836	-0.848825	-0.0684789	-0.243987	0.372347	NA	0.020266	1.7295	0.95113	-0.133592	FALSE	FALSE	FALSE	FALSE	FALSE	TRUE	FALSE	FALSE	FALSE	FALSE
Q14980	sp|Q14980|NUMA1_HUMAN		NUMA1_HUMAN	NUMA1	Nuclear mitotic apparatus protein 1	25.4755	26.0376	25.2284	25.5098	25.9075	25.8829	25.4868	27.1025	26.6034	26.3144	25.6318	26.278	0.332691	0.626323	0.0870376	0.545979	0.646239	1	1	0	-0.822692	0.141951	-1.24672	-0.763828	-0.0812838	-0.123614	-0.803233	1.96949	1.11292	0.617007	FALSE	FALSE	FALSE	FALSE	FALSE	FALSE	FALSE	FALSE	FALSE	FALSE
P36969	sp|P36969|GPX4_HUMAN		GPX4_HUMAN	GPX4	Phospholipid hydroperoxide glutathione peroxidase	24.7803	25.5694	24.7764	25.2622	25.0849	25.3816	25.7543	25.2122	26.1057	25.2344	25.0946	25.5376	0.336781	0.384664	0.0893081	0.545979	0.443021	1	1	0	-1.29706	0.61298	-1.30651	-0.130606	-0.559575	0.158489	1.06062	-0.251528	1.9111	-0.197916	FALSE	FALSE	FALSE	FALSE	FALSE	FALSE	FALSE	FALSE	FALSE	FALSE
P07237	sp|P07237|PDIA1_HUMAN		PDIA1_HUMAN	P4HB	Protein disulfide-isomerase	29.0462	30.5621	28.8604	29.1672	29.3132	29.0632	28.2942	28.337	29.0808	28.6981	29.3898	28.6947	0.676018	0.378556	0.0894767	0.545979	-0.695169	1	1	0	0.00621321	2.39998	-0.287105	0.197341	0.427902	0.0330449	-1.18121	-1.11363	0.0609355	-0.54347	FALSE	FALSE	FALSE	FALSE	FALSE	FALSE	FALSE	FALSE	FALSE	FALSE
Q01082	sp|Q01082|SPTB2_HUMAN		SPTB2_HUMAN	SPTBN1	Spectrin beta chain, non-erythrocytic 1	25.9268	25.8211	25.9971	25.9389	27.2036	25.6605	27.5393	28.1964	27.8203	26.8271	26.1775	27.2087	0.577124	1.00019	0.0898553	0.545979	1.03126	1	1	0	-0.813209	-0.925377	-0.738568	-0.800373	0.541714	-1.09578	0.897968	1.59524	1.19614	0.142248	FALSE	FALSE	FALSE	FALSE	FALSE	FALSE	FALSE	FALSE	FALSE	FALSE
Q96QK1	sp|Q96QK1|VPS35_HUMAN		VPS35_HUMAN	VPS35	Vacuolar protein sorting-associated protein 35	24.2407	25.9208	24.6093	25.3926	24.3132	25.5772	25.1848	26.3329	25.3646	25.8245	24.8953	25.6568	0.732809	0.447123	0.0901007	0.545979	0.761513	1	1	0	-1.48126	0.922324	-0.953857	0.166679	-1.37745	0.430866	-0.130533	1.51188	0.126689	0.784665	FALSE	FALSE	FALSE	FALSE	FALSE	FALSE	FALSE	FALSE	FALSE	FALSE
P09622	sp|P09622|DLDH_HUMAN		DLDH_HUMAN	DLD	Dihydrolipoyl dehydrogenase, mitochondrial	25.8545	27.0562	27.4842	27.0671	27.7106	25.5397	26.5899	25.7745	26.8486	26.4724	27.0345	26.245	0.716437	0.559857	0.0902525	0.545979	-0.789497	1	1	0	-1.06802	0.566388	1.14848	0.581271	1.45638	-1.49621	-0.0677717	-1.17682	0.283994	-0.227701	FALSE	FALSE	FALSE	FALSE	FALSE	FALSE	FALSE	FALSE	FALSE	FALSE
P38159	sp|P38159|RBMX_HUMAN		RBMX_HUMAN	RBMX	RNA-binding motif protein, X chromosome	26.5522	26.7628	25.8143	27.1142	27.2503	26.735	26.9119	28.0086	27.6447	27.5326	26.6988	27.3666	0.566693	0.529802	0.0906087	0.545979	0.667786	1	1	0	-0.767967	-0.431326	-1.94754	0.130312	0.347863	-0.475795	-0.1931	1.56006	0.978381	0.799112	FALSE	FALSE	FALSE	FALSE	FALSE	FALSE	FALSE	FALSE	FALSE	FALSE
Q8N163	sp|Q8N163|CCAR2_HUMAN		CCAR2_HUMAN	CCAR2	Cell cycle and apoptosis regulator protein 2	NA	24.6694	NA	24.3115	24.4917	NA	24.6146	25.0355	24.6208	24.9682	24.4908	24.8098	0.17895	0.223517	0.0911261	0.545979	0.318932	0.487001	0.890985	1	NA	-0.0146863	NA	-1.42154	-0.712954	NA	-0.229902	1.42474	-0.205676	1.16002	TRUE	FALSE	TRUE	FALSE	FALSE	TRUE	FALSE	FALSE	FALSE	FALSE
P08579	sp|P08579|RU2B_HUMAN		RU2B_HUMAN	SNRPB2	U2 small nuclear ribonucleoprotein B''	NA	24.448	NA	24.1583	24.4411	24.8216	NA	26.0607	NA	25.3107	24.3491	25.3977	0.165315	0.624104	0.0919895	0.545979	1.04858	1	1	0	NA	-0.60371	NA	-1.01483	-0.613465	-0.0734606	NA	1.68487	NA	0.620586	TRUE	FALSE	TRUE	FALSE	FALSE	FALSE	TRUE	FALSE	TRUE	FALSE
P48735	sp|P48735|IDHP_HUMAN		IDHP_HUMAN	IDH2	Isocitrate dehydrogenase [NADP], mitochondrial	27.2975	28.3431	27.22	27.3222	28.5995	27.9998	28.383	28.3162	28.6989	28.6511	27.7564	28.4098	0.659916	0.282566	0.0930967	0.545979	0.653356	1	1	0	-1.33252	0.44091	-1.46401	-1.29064	0.875861	-0.141354	0.50864	0.395387	1.04435	0.963375	FALSE	FALSE	FALSE	FALSE	FALSE	FALSE	FALSE	FALSE	FALSE	FALSE
P29590	sp|P29590|PML_HUMAN		PML_HUMAN	PML	Protein PML	24.7038	25.462	25.2228	24.9699	25.3237	25.0255	NA	26.2455	25.7745	26.035	25.1364	25.7701	0.301413	0.532509	0.0931102	0.545979	0.63368	0.221036	0.508182	-1	-1.39194	0.0855454	-0.380585	-0.873453	-0.183856	-0.765119	NA	1.61257	0.694592	1.20224	FALSE	FALSE	FALSE	FALSE	FALSE	FALSE	TRUE	FALSE	FALSE	FALSE
P23284	sp|P23284|PPIB_HUMAN		PPIB_HUMAN	PPIB	Peptidyl-prolyl cis-trans isomerase B	27.0915	27.5982	27.7521	28.7522	28.7566	26.6161	27.8969	26.1526	27.8427	26.9154	27.9901	27.0847	0.739239	0.766691	0.0938836	0.545979	-0.905401	1	1	0	-0.52123	0.0710672	0.250965	1.41998	1.42512	-1.07698	0.420181	-1.6188	0.356823	-0.727125	FALSE	FALSE	FALSE	FALSE	FALSE	FALSE	FALSE	FALSE	FALSE	FALSE
Q8NFU3	sp|Q8NFU3|TSTD1_HUMAN		TSTD1_HUMAN	TSTD1	Thiosulfate:glutathione sulfurtransferase	NA	26.3076	25.6158	26.0398	25.3786	NA	26.3758	26.4857	26.4564	28.1976	25.8354	26.8789	0.417019	0.880388	0.0943112	0.545979	1.04345	1	1	0	NA	-0.0584569	-0.875084	-0.37462	-1.15506	NA	0.0220073	0.151705	0.117168	2.17234	TRUE	FALSE	FALSE	FALSE	FALSE	TRUE	FALSE	FALSE	FALSE	FALSE
Q07954	sp|Q07954|LRP1_HUMAN		LRP1_HUMAN	LRP1	Prolow-density lipoprotein receptor-related protein 1	24.3354	25.0212	25.1113	24.1702	23.6781	25.0221	NA	24.7438	25.0323	25.5342	24.4632	25.0831	0.602055	0.329096	0.0943629	0.545979	0.619862	0.221036	0.508182	-1	-0.703652	0.492708	0.649982	-0.991843	-1.85024	0.494313	NA	0.00880255	0.512241	1.38769	FALSE	FALSE	FALSE	FALSE	FALSE	FALSE	TRUE	FALSE	FALSE	FALSE
Q9NX40	sp|Q9NX40|OCAD1_HUMAN		OCAD1_HUMAN	OCIAD1	OCIA domain-containing protein 1	23.994	25.1128	24.4688	NA	25.3202	NA	24.6908	25.7623	25.9134	25.8606	24.724	25.5568	0.606812	0.580694	0.094705	0.545979	0.832812	1	1	0	-1.62038	-0.0389827	-0.949291	NA	0.25426	NA	-0.635459	0.879131	1.09272	1.01801	FALSE	FALSE	FALSE	TRUE	FALSE	TRUE	FALSE	FALSE	FALSE	FALSE
P41218	sp|P41218|MNDA_HUMAN		MNDA_HUMAN	MNDA	Myeloid cell nuclear differentiation antigen	24.8187	25.7543	25.02	25.6862	24.9957	26.1459	26.5899	25.0151	26.4718	25.502	25.255	25.9449	0.432459	0.66987	0.0952089	0.545979	0.689941	1	1	0	-1.21304	0.239672	-0.90049	0.133945	-0.938288	0.84767	1.53714	-0.908181	1.35374	-0.152171	FALSE	FALSE	FALSE	FALSE	FALSE	FALSE	FALSE	FALSE	FALSE	FALSE
P62241	sp|P62241|RS8_HUMAN		RS8_HUMAN	RPS8	Small ribosomal subunit protein eS8	NA	26.294	26.0119	25.7551	26.3376	26.449	26.3584	26.3756	26.6733	26.2383	26.0997	26.4189	0.271295	0.161072	0.0963967	0.545979	0.31925	0.221036	0.508182	1	NA	0.0646941	-1.01026	-1.98846	0.230944	0.655125	0.310039	0.37571	1.50984	-0.147628	TRUE	FALSE	FALSE	FALSE	FALSE	FALSE	FALSE	FALSE	FALSE	FALSE
Q14573	sp|Q14573|ITPR3_HUMAN		ITPR3_HUMAN	ITPR3	Inositol 1,4,5-trisphosphate receptor type 3	24.7298	24.6389	NA	NA	25.0303	NA	25.1549	25.2867	24.9578	NA	24.7997	25.1331	0.20489	0.165509	0.0963973	0.545979	0.333461	1	1	0	-0.957205	-1.32496	NA	NA	0.25874	NA	0.762479	1.29565	-0.0347077	NA	FALSE	FALSE	TRUE	TRUE	FALSE	TRUE	FALSE	FALSE	FALSE	TRUE
Q5T1M5	sp|Q5T1M5|FKB15_HUMAN		FKB15_HUMAN	FKBP15	FK506-binding protein 15	24.0243	25.2523	24.464	24.3798	24.7682	25.189	NA	24.5296	25.7368	25.4251	24.5777	25.2201	0.460909	0.512073	0.09693	0.545979	0.642402	0.221036	0.508182	-1	-1.48497	0.688686	-0.706606	-0.855675	-0.168251	0.576586	NA	-0.590437	1.54621	0.994455	FALSE	FALSE	FALSE	FALSE	FALSE	FALSE	TRUE	FALSE	FALSE	FALSE
P23396	sp|P23396|RS3_HUMAN		RS3_HUMAN	RPS3	Small ribosomal subunit protein uS3	26.6812	26.5742	25.6912	26.2815	25.9736	26.6048	27.3094	26.3896	26.8935	26.3903	26.2404	26.7175	0.412403	0.390069	0.0970744	0.545979	0.477167	1	1	0	0.44521	0.209724	-1.73371	-0.434429	-1.11218	0.276924	1.82767	-0.196583	0.912478	-0.195104	FALSE	FALSE	FALSE	FALSE	FALSE	FALSE	FALSE	FALSE	FALSE	FALSE
Q9NPJ3	sp|Q9NPJ3|ACO13_HUMAN		ACO13_HUMAN	ACOT13	Acyl-coenzyme A thioesterase 13	26.0077	26.6511	25.4783	25.0202	26.737	26.0272	26.8509	27.0021	26.8705	26.8141	25.9789	26.713	0.741164	0.389875	0.0972331	0.545979	0.734103	1	1	0	-0.497897	0.449341	-1.27732	-1.95176	0.575795	-0.469248	0.743443	0.966081	0.772309	0.689253	FALSE	FALSE	FALSE	FALSE	FALSE	FALSE	FALSE	FALSE	FALSE	FALSE
P30048	sp|P30048|PRDX3_HUMAN		PRDX3_HUMAN	PRDX3	Thioredoxin-dependent peroxide reductase, mitochondrial	27.8256	29.2901	27.6297	27.1523	29.2178	28.5409	29.0851	29.0781	29.7899	29.3569	28.2231	29.1702	0.972708	0.455707	0.0988849	0.545979	0.947102	1	1	0	-0.997821	0.679853	-1.22228	-1.76922	0.596997	-0.178414	0.445032	0.436981	1.25246	0.756409	FALSE	FALSE	FALSE	FALSE	FALSE	FALSE	FALSE	FALSE	FALSE	FALSE
P12270	sp|P12270|TPR_HUMAN		TPR_HUMAN	TPR	Nucleoprotein TPR	24.4777	24.7964	24.6222	24.7611	24.5286	24.6116	24.5547	25.8942	25.4448	25.4987	24.6372	25.2008	0.139781	0.590288	0.0993041	0.545979	0.563609	1	1	0	-0.879453	-0.244323	-0.591447	-0.314723	-0.778098	-0.612668	-0.726012	1.94353	1.04787	1.15532	FALSE	FALSE	FALSE	FALSE	FALSE	FALSE	FALSE	FALSE	FALSE	FALSE
O00159	sp|O00159|MYO1C_HUMAN		MYO1C_HUMAN	MYO1C	Unconventional myosin-Ic	25.1475	24.455	24.9637	NA	26.8383	NA	27.5393	26.6086	27.4152	25.4008	25.3511	26.741	1.03381	0.984136	0.0995231	0.545979	1.38985	1	1	0	-0.752682	-1.33284	-0.906691	NA	0.663661	NA	1.25089	0.471231	1.14696	-0.540532	FALSE	FALSE	FALSE	TRUE	FALSE	TRUE	FALSE	FALSE	FALSE	FALSE
O95881	sp|O95881|TXD12_HUMAN		TXD12_HUMAN	TXNDC12	Thioredoxin domain-containing protein 12	25.3852	26.9484	24.0836	25.6247	26.5255	26.6273	25.995	27.0279	27.4448	26.8907	25.7135	26.7971	1.11317	0.53706	0.0995703	0.545979	1.08366	1	1	0	-0.86792	0.691314	-2.16618	-0.628956	0.269519	0.371045	-0.259652	0.77061	1.18644	0.633779	FALSE	FALSE	FALSE	FALSE	FALSE	FALSE	FALSE	FALSE	FALSE	FALSE
P05455	sp|P05455|LA_HUMAN		LA_HUMAN	SSB	Lupus La protein	24.896	25.1948	24.7175	25.7532	24.4979	24.9946	25.2649	26.2145	25.5391	25.9227	25.0119	25.5872	0.486621	0.490762	0.099732	0.545979	0.575291	1	1	0	-0.731554	-0.189926	-1.05527	0.822491	-1.4533	-0.552822	-0.0627422	1.65884	0.434419	1.12986	FALSE	FALSE	FALSE	FALSE	FALSE	FALSE	FALSE	FALSE	FALSE	FALSE
Q9Y3Z3	sp|Q9Y3Z3|SAMH1_HUMAN		SAMH1_HUMAN	SAMHD1	Deoxynucleoside triphosphate triphosphohydrolase SAMHD1	26.4557	26.7486	26.1652	26.5785	25.7449	27.4678	25.8384	26.922	27.6616	27.4164	26.3386	27.0612	0.394327	0.73598	0.100132	0.545979	0.722668	1	1	0	-0.362117	0.072228	-0.792797	-0.179972	-1.41597	1.13854	-1.27731	0.32922	1.42583	1.06235	FALSE	FALSE	FALSE	FALSE	FALSE	FALSE	FALSE	FALSE	FALSE	FALSE
Q9BQE5	sp|Q9BQE5|APOL2_HUMAN		APOL2_HUMAN	APOL2	Apolipoprotein L2	24.4951	25.0306	25.1204	NA	NA	NA	NA	25.8342	25.0933	25.5934	24.882	25.507	0.338106	0.377914	0.100534	0.545979	0.624944	1	1	0	-1.4911	-0.349461	-0.157921	NA	NA	NA	NA	1.36368	-0.215716	0.850518	FALSE	FALSE	FALSE	TRUE	TRUE	TRUE	TRUE	FALSE	FALSE	FALSE
Q14103	sp|Q14103|HNRPD_HUMAN		HNRPD_HUMAN	HNRNPD	Heterogeneous nuclear ribonucleoprotein D0	27.6476	27.5661	27.289	27.7719	27.1845	27.5468	27.5329	29.185	28.0232	28.5085	27.4918	28.1593	0.246888	0.700008	0.100788	0.545979	0.667451	1	1	0	-0.293059	-0.427252	-0.883727	-0.0884199	-1.05588	-0.459091	-0.482078	2.23909	0.325605	1.12481	FALSE	FALSE	FALSE	FALSE	FALSE	FALSE	FALSE	FALSE	FALSE	FALSE
Q6PIU2	sp|Q6PIU2|NCEH1_HUMAN		NCEH1_HUMAN	NCEH1	Neutral cholesterol ester hydrolase 1	27.1612	28.0504	27.8785	27.498	25.4216	27.1783	24.4922	NA	26.1613	25.2616	27.202	25.7733	1.05314	1.15871	0.102399	0.551755	-1.42861	0.221036	0.508182	-1	0.466141	1.16369	1.02879	0.730361	-0.898524	0.479555	-1.62766	NA	-0.318249	-1.02411	FALSE	FALSE	FALSE	FALSE	FALSE	FALSE	FALSE	TRUE	FALSE	FALSE
P07737	sp|P07737|PROF1_HUMAN		PROF1_HUMAN	PFN1	Profilin-1	28.8213	28.9852	28.5754	28.2952	28.2955	28.9976	28.4008	29.159	29.0002	29.4056	28.5945	28.9927	0.309615	0.370308	0.10354	0.553883	0.39811	1	1	0	0.0721581	0.498839	-0.567888	-1.29735	-1.29657	0.531093	-1.02238	0.951176	0.53782	1.5931	FALSE	FALSE	FALSE	FALSE	FALSE	FALSE	FALSE	FALSE	FALSE	FALSE
Q13813	sp|Q13813|SPTN1_HUMAN		SPTN1_HUMAN	SPTAN1	Spectrin alpha chain, non-erythrocytic 1	25.4265	25.8874	25.5699	25.445	27.2866	25.4464	27.6268	28.1385	27.7822	26.3438	25.9231	27.0675	0.784256	1.13161	0.10469	0.553883	1.14444	1	1	0	-0.973116	-0.553472	-0.842572	-0.956258	0.720431	-0.954986	1.03017	1.49604	1.17171	-0.137954	FALSE	FALSE	FALSE	FALSE	FALSE	FALSE	FALSE	FALSE	FALSE	FALSE
P12277	sp|P12277|KCRB_HUMAN		KCRB_HUMAN	CKB	Creatine kinase B-type	24.0887	24.8074	NA	NA	24.763	NA	25.5107	25.8914	25.1229	24.575	24.553	25.275	0.40277	0.562339	0.104764	0.553883	0.721963	0.487001	0.890985	1	-1.45929	-0.263214	NA	NA	-0.337076	NA	0.907132	1.54069	0.261737	-0.649975	FALSE	FALSE	TRUE	TRUE	FALSE	TRUE	FALSE	FALSE	FALSE	FALSE
P42167	sp|P42167|LAP2B_HUMAN		LAP2B_HUMAN	TMPO	Lamina-associated polypeptide 2, isoforms beta/gamma	26.1057	26.0446	24.9772	26.5215	26.5481	26.7246	25.9473	27.4365	27.0167	26.5342	26.0394	26.7319	0.637183	0.555077	0.104981	0.553883	0.69243	1	1	0	-0.417	-0.508051	-2.09832	0.202394	0.242067	0.504986	-0.653095	1.5656	0.940136	0.221285	FALSE	FALSE	FALSE	FALSE	FALSE	FALSE	FALSE	FALSE	FALSE	FALSE
Q8TC12	sp|Q8TC12|RDH11_HUMAN		RDH11_HUMAN	RDH11	Retinol dehydrogenase 11	23.9879	24.7227	23.9399	24.3328	24.763	24.695	NA	24.5511	24.8618	24.7442	24.3493	24.713	0.390228	0.128629	0.107431	0.557269	0.363784	0.221036	0.508182	-1	-1.51557	0.613551	-1.65476	-0.51608	0.730431	0.533428	NA	0.116443	1.01658	0.675979	FALSE	FALSE	FALSE	FALSE	FALSE	FALSE	TRUE	FALSE	FALSE	FALSE
O95573	sp|O95573|ACSL3_HUMAN		ACSL3_HUMAN	ACSL3	Fatty acid CoA ligase Acsl3	NA	24.6754	NA	24.9	24.8236	24.1207	24.268	24.4857	24.7143	24.9006	24.7996	24.4979	0.114207	0.317923	0.107795	0.557269	-0.301777	0.0702174	0.38305	1	NA	0.219556	NA	0.986073	0.725222	-1.67323	-1.17053	-0.427698	0.352402	0.988208	TRUE	FALSE	TRUE	FALSE	FALSE	FALSE	FALSE	FALSE	FALSE	FALSE
Q01469	sp|Q01469|FABP5_HUMAN		FABP5_HUMAN	FABP5	Fatty acid-binding protein 5	27.5155	28.4784	27.3157	27.1598	27.6351	27.735	29.315	28.4604	27.5391	28.6945	27.6209	28.3488	0.512951	0.724207	0.108079	0.557269	0.727914	1	1	0	-0.66569	0.699965	-0.948939	-1.17013	-0.495946	-0.354307	1.88641	0.674366	-0.63213	1.0064	FALSE	FALSE	FALSE	FALSE	FALSE	FALSE	FALSE	FALSE	FALSE	FALSE
P47756	sp|P47756|CAPZB_HUMAN		CAPZB_HUMAN	CAPZB	F-actin-capping protein subunit beta	26.3758	27.0677	26.248	26.6862	26.2484	26.8255	26.3481	27.3162	26.9768	27.3456	26.5252	26.9625	0.352134	0.408751	0.108354	0.557269	0.437233	1	1	0	-0.86157	0.758123	-1.16085	-0.134875	-1.15975	0.19122	-0.926359	1.33997	0.545344	1.40874	FALSE	FALSE	FALSE	FALSE	FALSE	FALSE	FALSE	FALSE	FALSE	FALSE
Q9BQ69	sp|Q9BQ69|MACD1_HUMAN		MACD1_HUMAN	MACROD1	ADP-ribose glycohydrolase MACROD1	NA	24.9484	24.4544	NA	25.2955	NA	25.2142	26.5332	25.6069	25.2845	24.8994	25.6597	0.422675	0.606955	0.108373	0.557269	0.760243	0.487001	0.890985	1	NA	-0.602832	-1.37533	NA	-0.0599827	NA	-0.187206	1.87567	0.426974	-0.077284	TRUE	FALSE	FALSE	TRUE	FALSE	TRUE	FALSE	FALSE	FALSE	FALSE
Q6YN16	sp|Q6YN16|HSDL2_HUMAN		HSDL2_HUMAN	HSDL2	Hydroxysteroid dehydrogenase-like protein 2	25.9042	26.7769	25.7235	25.7191	27.0642	26.1095	26.6389	28.0343	27.1895	27.0662	26.2376	27.0077	0.636101	0.712928	0.109651	0.559751	0.770107	1	1	0	-0.951217	0.204293	-1.19047	-1.19628	0.58464	-0.67931	0.0214977	1.86901	0.750592	0.587244	FALSE	FALSE	FALSE	FALSE	FALSE	FALSE	FALSE	FALSE	FALSE	FALSE
P07741	sp|P07741|APT_HUMAN		APT_HUMAN	APRT	Adenine phosphoribosyltransferase	NA	25.3905	24.5655	25.2397	25.0346	25.8118	24.9685	26.6786	25.1326	26.044	25.0576	25.7271	0.359049	0.696759	0.110479	0.559751	0.669494	0.221036	0.508182	1	NA	-0.0604759	-1.34035	-0.294425	-0.612584	0.593021	-0.715217	1.93754	-0.460629	0.953116	TRUE	FALSE	FALSE	FALSE	FALSE	FALSE	FALSE	FALSE	FALSE	FALSE
Q16777	sp|Q16777|H2A2C_HUMAN		H2A2C_HUMAN	H2AC20	Histone H2A type 2-C	30.2228	28.8718	30.9884	30.079	31.3383	31.2779	31.2338	31.574	31.3055	30.5246	30.3001	31.1831	0.954797	0.39147	0.110513	0.559751	0.883077	1	1	0	-0.624574	-2.25118	0.297129	-0.797687	0.71837	0.645615	0.592569	1.0022	0.678842	-0.261284	FALSE	FALSE	FALSE	FALSE	FALSE	FALSE	FALSE	FALSE	FALSE	FALSE
O15126	sp|O15126|SCAM1_HUMAN		SCAM1_HUMAN	SCAMP1	Secretory carrier-associated membrane protein 1	NA	24.0539	24.7054	NA	23.6337	24.3602	NA	24.897	25.0427	25.3402	24.131	24.91	0.539971	0.410304	0.111769	0.563293	0.779022	0.487001	0.890985	1	NA	-0.87686	0.216965	NA	-1.58227	-0.362515	NA	0.538694	0.783274	1.28271	TRUE	FALSE	FALSE	TRUE	FALSE	FALSE	TRUE	FALSE	FALSE	FALSE
P18669	sp|P18669|PGAM1_HUMAN		PGAM1_HUMAN	PGAM1	Phosphoglycerate mutase 1	26.2015	26.6342	26.5699	26.7472	26.1316	26.864	26.3033	27.6996	26.9218	26.8401	26.4569	26.9258	0.273657	0.49934	0.113555	0.563885	0.468886	1	1	0	-1.08141	-0.126069	-0.268059	0.123368	-1.23573	0.381234	-0.856566	2.22591	0.508903	0.328427	FALSE	FALSE	FALSE	FALSE	FALSE	FALSE	FALSE	FALSE	FALSE	FALSE
P04632	sp|P04632|CPNS1_HUMAN		CPNS1_HUMAN	CAPNS1	Calpain small subunit 1	23.8325	24.856	25.3549	24.7728	25.9957	24.794	25.9685	26.2212	26.4152	25.5117	24.9624	25.7821	0.797765	0.647659	0.113872	0.563885	0.819748	1	1	0	-1.90117	-0.637472	-0.0214232	-0.740082	0.769767	-0.713964	0.736149	1.04819	1.28781	0.172197	FALSE	FALSE	FALSE	FALSE	FALSE	FALSE	FALSE	FALSE	FALSE	FALSE
Q49A26	sp|Q49A26|GLYR1_HUMAN		GLYR1_HUMAN	GLYR1	Cytokine-like nuclear factor N-PAC	NA	25.5267	24.3703	NA	24.7106	NA	25.1345	26.4152	25.9982	25.4523	24.8692	25.7501	0.594316	0.569079	0.113906	0.563885	0.880887	0.487001	0.890985	1	NA	0.217732	-1.4155	NA	-0.934916	NA	-0.336115	1.47256	0.883633	0.112604	TRUE	FALSE	FALSE	TRUE	FALSE	TRUE	FALSE	FALSE	FALSE	FALSE
P31939	sp|P31939|PUR9_HUMAN		PUR9_HUMAN	ATIC	Bifunctional purine biosynthesis protein ATIC	NA	24.455	23.4154	23.7211	23.8911	NA	NA	24.6671	24.2971	24.1702	23.8707	24.3782	0.436447	0.258181	0.114486	0.563885	0.507504	0.487001	0.890985	-1	NA	0.839235	-1.5391	-0.83978	-0.450792	NA	NA	1.32462	0.478042	0.187771	TRUE	FALSE	FALSE	FALSE	FALSE	TRUE	TRUE	FALSE	FALSE	FALSE
Q9UIJ7	sp|Q9UIJ7|KAD3_HUMAN		KAD3_HUMAN	AK3	GTP:AMP phosphotransferase AK3, mitochondrial	26.0302	26.7909	26.1006	25.849	27.1256	26.3303	27.4802	27.0781	27.4737	26.5469	26.3793	26.9818	0.549335	0.527548	0.114902	0.563885	0.602578	1	1	0	-1.08584	0.184194	-0.968375	-1.38848	0.743118	-0.584774	1.33515	0.663789	1.32444	-0.223223	FALSE	FALSE	FALSE	FALSE	FALSE	FALSE	FALSE	FALSE	FALSE	FALSE
P68366	sp|P68366|TBA4A_HUMAN		TBA4A_HUMAN	TUBA4A	Tubulin alpha-4A chain	27.6281	28.9453	28.5046	28.0751	29.8923	29.0255	29.7121	29.1706	30.2155	29.0271	28.6091	29.4301	0.868641	0.521972	0.115812	0.563885	0.821074	1	1	0	-1.73442	-0.0926431	-0.64186	-1.17725	1.08772	0.00730264	0.863114	0.188205	1.49052	0.00931627	FALSE	FALSE	FALSE	FALSE	FALSE	FALSE	FALSE	FALSE	FALSE	FALSE
P15311	sp|P15311|EZRI_HUMAN		EZRI_HUMAN	EZR	Ezrin	25.9458	26.1968	25.5565	25.8114	26.4523	25.4234	26.8817	27.1025	27.0167	26.7052	25.9926	26.6259	0.345771	0.688757	0.116643	0.563885	0.633314	1	1	0	-0.593128	-0.183457	-1.22856	-0.812528	0.233512	-1.44578	0.934338	1.29476	1.15466	0.646183	FALSE	FALSE	FALSE	FALSE	FALSE	FALSE	FALSE	FALSE	FALSE	FALSE
P16152	sp|P16152|CBR1_HUMAN		CBR1_HUMAN	CBR1	Carbonyl reductase [NADPH] 1	25.8812	25.8373	25.6093	25.3565	25.9215	25.5445	26.3902	27.3267	26.135	26.1329	25.7211	26.3058	0.237011	0.649615	0.11673	0.563885	0.58468	1	1	0	-0.238546	-0.317801	-0.72889	-1.1848	-0.165983	-0.845862	0.67931	2.36816	0.219124	0.215291	FALSE	FALSE	FALSE	FALSE	FALSE	FALSE	FALSE	FALSE	FALSE	FALSE
P52597	sp|P52597|HNRPF_HUMAN		HNRPF_HUMAN	HNRNPF	Heterogeneous nuclear ribonucleoprotein F	24.2662	24.7343	NA	24.8892	25.0389	25.2828	24.5081	25.8659	25.3185	25.1413	24.7321	25.2233	0.334602	0.485767	0.116896	0.563885	0.491185	0.221036	0.508182	1	-1.55076	-0.568291	NA	-0.243054	0.0710622	0.583115	-1.04308	1.80699	0.658073	0.285949	FALSE	FALSE	TRUE	FALSE	FALSE	FALSE	FALSE	FALSE	FALSE	FALSE
P22626	sp|P22626|ROA2_HUMAN		ROA2_HUMAN	HNRNPA2B1	Heterogeneous nuclear ribonucleoproteins A2/B1	27.2535	29.3781	28.9863	28.9746	29.8074	29.1494	29.6523	30.0295	29.9078	30.0271	28.88	29.7532	0.971344	0.370803	0.117579	0.564491	0.873229	1	1	0	-2.47964	0.0739519	-0.396948	-0.411088	0.589909	-0.200942	0.403494	0.856819	0.710515	0.853931	FALSE	FALSE	FALSE	FALSE	FALSE	FALSE	FALSE	FALSE	FALSE	FALSE
P31946	sp|P31946|1433B_HUMAN		1433B_HUMAN	YWHAB	14-3-3 protein beta/alpha	26.3991	27.525	25.8087	25.9475	26.6971	27.1239	26.7206	26.8659	27.6362	27.162	26.4755	27.1017	0.685543	0.350224	0.119158	0.569373	0.626237	1	1	0	-0.63838	1.20689	-1.60595	-1.3784	-0.14993	0.549435	-0.111395	0.126699	1.38908	0.611943	FALSE	FALSE	FALSE	FALSE	FALSE	FALSE	FALSE	FALSE	FALSE	FALSE
P05204	sp|P05204|HMGN2_HUMAN		HMGN2_HUMAN	HMGN2	Non-histone chromosomal protein HMG-17	NA	27.1128	25.8963	27.419	28.5369	28.3942	29.6207	28.0532	27.97	28.0384	27.2412	28.4153	1.08562	0.693703	0.120525	0.573203	1.17405	0.221036	0.508182	1	NA	-0.756344	-1.9349	-0.45964	0.623295	0.48504	1.67331	0.154729	0.0741642	0.140345	TRUE	FALSE	FALSE	FALSE	FALSE	FALSE	FALSE	FALSE	FALSE	FALSE
P22033	sp|P22033|MUTA_HUMAN		MUTA_HUMAN	MMUT	Methylmalonyl-CoA mutase, mitochondrial	24.5208	25.3307	24.8695	24.5446	24.9957	NA	25.2927	24.9356	25.5355	25.0551	24.8522	25.2047	0.33703	0.26578	0.122866	0.579277	0.352475	0.221036	0.508182	-1	-1.42225	0.9377	-0.406263	-1.35287	-0.0385116	NA	0.826826	-0.213461	1.53421	0.134617	FALSE	FALSE	FALSE	FALSE	FALSE	TRUE	FALSE	FALSE	FALSE	FALSE
P01903	sp|P01903|DRA_HUMAN		DRA_HUMAN	HLA-DRA	HLA class II histocompatibility antigen, DR alpha chain	25.0539	26.2483	27.289	24.765	26.9329	26.3165	28.0983	26.8106	28.2126	26.4421	26.0578	27.176	1.11772	0.913233	0.122946	0.579277	1.11821	1	1	0	-1.38521	-0.326715	0.595615	-1.64123	0.280066	-0.266228	1.31282	0.17164	1.41415	-0.154914	FALSE	FALSE	FALSE	FALSE	FALSE	FALSE	FALSE	FALSE	FALSE	FALSE
Q92817	sp|Q92817|EVPL_HUMAN		EVPL_HUMAN	EVPL	Envoplakin	NA	24.7051	24.2863	NA	25.1216	24.4641	25.7872	26.3493	26.4073	24.722	24.7043	25.546	0.417637	0.907574	0.126061	0.587714	0.84165	0.0702174	0.38305	1	NA	-0.623234	-1.12019	NA	-0.129086	-0.909253	0.660771	1.3277	1.39647	-0.603172	TRUE	FALSE	FALSE	TRUE	FALSE	FALSE	FALSE	FALSE	FALSE	FALSE
P51148	sp|P51148|RAB5C_HUMAN		RAB5C_HUMAN	RAB5C	Ras-related protein Rab-5C	26.1198	26.5548	26.2618	25.2925	26.9669	26.5109	26.8612	26.581	27.4545	26.6386	26.2391	26.8092	0.620511	0.383826	0.126215	0.587714	0.570104	1	1	0	-0.707305	0.0534496	-0.458978	-2.15431	0.774297	-0.023261	0.589512	0.0993793	1.62715	0.200067	FALSE	FALSE	FALSE	FALSE	FALSE	FALSE	FALSE	FALSE	FALSE	FALSE
Q8NBS9	sp|Q8NBS9|TXND5_HUMAN		TXND5_HUMAN	TXNDC5	Thioredoxin domain-containing protein 5	27.2725	27.8319	26.3677	26.916	27.1748	26.6714	26.0284	26.7139	27.1302	26.4455	27.1126	26.5979	0.533925	0.403015	0.126477	0.587714	-0.514718	1	1	0	0.799379	1.87099	-0.933949	0.116458	0.612265	-0.352246	-1.58395	-0.270709	0.52667	-0.784907	FALSE	FALSE	FALSE	FALSE	FALSE	FALSE	FALSE	FALSE	FALSE	FALSE
P10620	sp|P10620|MGST1_HUMAN		MGST1_HUMAN	MGST1	Microsomal glutathione S-transferase 1	24.8325	26.2114	25.2228	26.0495	26.0558	25.5468	26.7872	26.8942	25.885	26.4607	25.6744	26.3148	0.609787	0.581973	0.127875	0.589337	0.640382	1	1	0	-1.77282	0.330792	-1.17739	0.0837643	0.0933801	-0.683079	1.2092	1.37239	-0.167254	0.711016	FALSE	FALSE	FALSE	FALSE	FALSE	FALSE	FALSE	FALSE	FALSE	FALSE
P36957	sp|P36957|ODO2_HUMAN		ODO2_HUMAN	DLST	Dihydrolipoyllysine-residue succinyltransferase component of 2-oxoglutarate dehydrogenase complex, mitochondrial	26.8427	27.4655	25.9535	26.0251	27.6492	26.786	27.7872	27.4074	28.2521	27.3815	26.7872	27.5228	0.787701	0.542687	0.128571	0.589337	0.735665	1	1	0	-0.418483	0.415959	-1.60988	-1.514	0.662098	-0.49444	0.847127	0.338156	1.47005	0.303416	FALSE	FALSE	FALSE	FALSE	FALSE	FALSE	FALSE	FALSE	FALSE	FALSE
P12429	sp|P12429|ANXA3_HUMAN		ANXA3_HUMAN	ANXA3	Annexin A3	24.1721	25.3684	25.7294	24.9178	26.4571	NA	26.7092	26.6035	26.5318	25.1454	25.329	26.2475	0.857627	0.738306	0.128572	0.589337	0.918523	0.221036	0.508182	-1	-1.74276	-0.410651	-0.00863929	-0.912401	0.801621	NA	1.08237	0.964593	0.884787	-0.658923	FALSE	FALSE	FALSE	FALSE	FALSE	TRUE	FALSE	FALSE	FALSE	FALSE
P02545	sp|P02545|LMNA_HUMAN		LMNA_HUMAN	LMNA	Prelamin-A/C	28.4584	29.4998	28.5447	27.9894	30.0325	28.1821	30.2238	30.0995	30.4399	30.3547	28.905	29.86	0.835557	0.946828	0.129861	0.590262	0.955042	1	1	0	-0.942069	0.119613	-0.854112	-1.4203	0.662681	-1.22377	0.857747	0.731007	1.07806	0.991147	FALSE	FALSE	FALSE	FALSE	FALSE	FALSE	FALSE	FALSE	FALSE	FALSE
P78371	sp|P78371|TCPB_HUMAN		TCPB_HUMAN	CCT2	T-complex protein 1 subunit beta	NA	24.9828	24.1622	24.4253	24.06	24.9524	24.2429	25.1432	25.0375	24.9396	24.4076	24.8631	0.413198	0.356129	0.131129	0.590262	0.45554	0.221036	0.508182	1	NA	0.748806	-1.15853	-0.547135	-1.39619	0.678045	-0.971005	1.12158	0.876007	0.648432	TRUE	FALSE	FALSE	FALSE	FALSE	FALSE	FALSE	FALSE	FALSE	FALSE
P05109	sp|P05109|S10A8_HUMAN		S10A8_HUMAN	S100A8	Protein S100-A8	26.6231	27.5334	26.4055	28.043	26.6971	26.0706	26.3348	NA	26.8006	NA	27.0604	26.402	0.696651	0.369628	0.131909	0.590262	-0.658413	0.0702174	0.38305	-1	-0.289524	1.09458	-0.620423	1.86959	-0.176992	-1.12972	-0.727887	NA	-0.0196152	NA	FALSE	FALSE	FALSE	FALSE	FALSE	FALSE	FALSE	TRUE	FALSE	TRUE
P62917	sp|P62917|RL8_HUMAN		RL8_HUMAN	RPL8	Large ribosomal subunit protein uL2	26.0258	26.1326	24.5788	25.2198	25.831	26.1935	26.3642	26.2234	26.3687	25.5149	25.5576	26.133	0.651307	0.354569	0.131992	0.590262	0.575389	1	1	0	0.311203	0.495454	-2.18373	-1.07847	-0.0246823	0.600437	0.894794	0.651992	0.902563	-0.569562	FALSE	FALSE	FALSE	FALSE	FALSE	FALSE	FALSE	FALSE	FALSE	FALSE
Q5JTJ3	sp|Q5JTJ3|COA6_HUMAN		COA6_HUMAN	COA6	Cytochrome c oxidase assembly factor 6 homolog	24.364	25.0539	NA	24.4597	24.3272	NA	24.2492	25.7313	25.3769	26.0282	24.5512	25.3464	0.339738	0.778397	0.132632	0.590262	0.795206	1	1	0	-0.835551	0.150137	NA	-0.698887	-0.888155	NA	-0.999588	1.11802	0.611717	1.5423	FALSE	FALSE	TRUE	FALSE	FALSE	TRUE	FALSE	FALSE	FALSE	FALSE
Q16181	sp|Q16181|SEPT7_HUMAN		SEPT7_HUMAN	SEPTIN7	Septin-7	25.1086	25.3572	25.0522	23.7532	25.274	25.0886	25.0682	25.9165	25.3972	26.1906	24.909	25.5322	0.657718	0.502843	0.133433	0.590262	0.623204	1	1	0	-0.17447	0.212661	-0.262278	-2.28475	0.0830927	-0.205588	-0.237231	1.08339	0.274973	1.5102	FALSE	FALSE	FALSE	FALSE	FALSE	FALSE	FALSE	FALSE	FALSE	FALSE
P62899	sp|P62899|RL31_HUMAN		RL31_HUMAN	RPL31	Large ribosomal subunit protein eL31	25.2987	25.3572	24.6973	NA	NA	25.1079	25.634	25.9943	25.4133	25.8907	25.1177	25.6081	0.365296	0.359804	0.133553	0.590262	0.490312	0.0702174	0.38305	1	-0.298622	-0.159435	-1.73024	NA	NA	-0.752767	0.49951	1.35708	-0.0260139	1.11048	FALSE	FALSE	FALSE	TRUE	TRUE	FALSE	FALSE	FALSE	FALSE	FALSE
Q16851	sp|Q16851|UGPA_HUMAN		UGPA_HUMAN	UGP2	UTP--glucose-1-phosphate uridylyltransferase	24.2251	25.0994	NA	24.8928	24.2484	24.8829	25.8736	24.5862	25.2797	25.1031	24.6164	25.1451	0.446541	0.482608	0.133833	0.590262	0.528652	0.221036	0.508182	1	-1.32112	0.365001	NA	-0.0333991	-1.27613	-0.0526067	1.85801	-0.624697	0.712773	0.372173	FALSE	FALSE	TRUE	FALSE	FALSE	FALSE	FALSE	FALSE	FALSE	FALSE
Q9NVJ2	sp|Q9NVJ2|ARL8B_HUMAN		ARL8B_HUMAN	ARL8B	ADP-ribosylation factor-like protein 8B	26.909	27.4033	26.9654	26.3487	27.585	26.947	27.4393	27.4745	28.1779	27.6102	27.0423	27.5298	0.482101	0.440832	0.134046	0.590262	0.487486	1	1	0	-0.745552	0.231929	-0.634106	-1.85379	0.591318	-0.670478	0.303169	0.372748	1.76373	0.641036	FALSE	FALSE	FALSE	FALSE	FALSE	FALSE	FALSE	FALSE	FALSE	FALSE
O15144	sp|O15144|ARPC2_HUMAN		ARPC2_HUMAN	ARPC2	Actin-related protein 2/3 complex subunit 2	26.1475	26.6234	25.2029	24.7806	25.8745	25.9107	25.853	26.3514	26.8188	27.2324	25.7258	26.4332	0.736946	0.592405	0.134601	0.590262	0.707454	1	1	0	0.0928881	0.742564	-1.19697	-1.77351	-0.279899	-0.230508	-0.309327	0.371169	1.00942	1.57417	FALSE	FALSE	FALSE	FALSE	FALSE	FALSE	FALSE	FALSE	FALSE	FALSE
Q15181	sp|Q15181|IPYR_HUMAN		IPYR_HUMAN	PPA1	Inorganic pyrophosphatase	25.131	25.645	24.7413	24.9036	24.9329	24.7618	25.8959	27.0279	25.698	25.469	25.0708	25.7705	0.349593	0.823173	0.136271	0.595009	0.699757	1	1	0	-0.413189	0.320033	-0.968994	-0.737531	-0.695644	-0.939825	0.677856	2.29258	0.395688	0.0690227	FALSE	FALSE	FALSE	FALSE	FALSE	FALSE	FALSE	FALSE	FALSE	FALSE
P17931	sp|P17931|LEG3_HUMAN		LEG3_HUMAN	LGALS3	Galectin-3	25.2407	27.0904	28.0111	27.3487	25.8982	25.9362	25.9238	NA	25.762	25.5052	26.7178	25.7818	1.12506	0.200732	0.136902	0.595201	-0.93599	0.221036	0.508182	-1	-1.12396	0.835299	1.81044	1.10883	-0.427511	-0.387236	-0.400416	NA	-0.57172	-0.843731	FALSE	FALSE	FALSE	FALSE	FALSE	FALSE	FALSE	TRUE	FALSE	FALSE
Q969X5	sp|Q969X5|ERGI1_HUMAN		ERGI1_HUMAN	ERGIC1	Endoplasmic reticulum-Golgi intermediate compartment protein 1	NA	26.2197	25.8403	25.6095	26.8136	24.9416	25.6195	24.2521	26.4545	25.5374	26.1208	25.361	0.525963	0.821461	0.137921	0.59707	-0.759778	0.221036	0.508182	1	NA	0.671782	0.182612	-0.115001	1.43762	-0.976178	-0.102128	-1.86522	0.974541	-0.208029	TRUE	FALSE	FALSE	FALSE	FALSE	FALSE	FALSE	FALSE	FALSE	FALSE
P36551	sp|P36551|HEM6_HUMAN		HEM6_HUMAN	CPOX	Oxygen-dependent coproporphyrinogen-III oxidase, mitochondrial	NA	25.1694	NA	25.4426	24.4917	25.192	23.9336	24.4556	24.5207	23.7442	25.0346	24.3692	0.489558	0.567401	0.141143	0.608418	-0.665316	0.0702174	0.38305	1	NA	0.904001	NA	1.35256	-0.208528	0.941156	-1.12483	-0.267754	-0.160885	-1.43572	TRUE	FALSE	TRUE	FALSE	FALSE	FALSE	FALSE	FALSE	FALSE	FALSE
Q9Y4P3	sp|Q9Y4P3|TBL2_HUMAN		TBL2_HUMAN	TBL2	Transducin beta-like protein 2	22.3976	23.5629	NA	NA	23.6672	NA	24.58	23.5723	24.2971	NA	23.2092	24.1498	0.704827	0.519739	0.142573	0.611978	0.940572	1	1	0	-1.69473	-0.154144	NA	NA	-0.0163133	NA	1.19043	-0.141736	0.816497	NA	FALSE	FALSE	TRUE	TRUE	FALSE	TRUE	FALSE	FALSE	FALSE	TRUE
P08729	sp|P08729|K2C7_HUMAN		K2C7_HUMAN	KRT7	Keratin, type II cytoskeletal 7	27.0032	28.3192	27.6973	27.2255	28.826	26.929	29.5915	29.4627	29.6804	28.5286	27.8142	28.8384	0.757772	1.16273	0.143659	0.614036	1.02419	1	1	0	-1.23524	-0.00663	-0.587246	-1.02767	0.466485	-1.3045	1.18108	1.06088	1.26403	0.188811	FALSE	FALSE	FALSE	FALSE	FALSE	FALSE	FALSE	FALSE	FALSE	FALSE
P05091	sp|P05091|ALDH2_HUMAN		ALDH2_HUMAN	ALDH2	Aldehyde dehydrogenase, mitochondrial	27.578	29.2223	29.2323	27.9851	29.0218	26.5109	28.1371	27.4461	28.5437	28.3228	28.6079	27.7921	0.772525	0.825631	0.145513	0.619347	-0.815775	1	1	0	-0.716803	1.17802	1.18956	-0.247581	0.946953	-1.94643	-0.0724765	-0.868729	0.396037	0.141457	FALSE	FALSE	FALSE	FALSE	FALSE	FALSE	FALSE	FALSE	FALSE	FALSE
O15143	sp|O15143|ARC1B_HUMAN		ARC1B_HUMAN	ARPC1B	Actin-related protein 2/3 complex subunit 1B	27.4557	27.23	25.7531	26.1657	25.9714	27.4678	26.1716	27.6915	27.2011	27.6326	26.5152	27.2329	0.773643	0.623044	0.146517	0.621011	0.717782	1	1	0	0.762619	0.466676	-1.46981	-0.928763	-1.18361	0.778562	-0.921075	1.07188	0.428853	0.99467	FALSE	FALSE	FALSE	FALSE	FALSE	FALSE	FALSE	FALSE	FALSE	FALSE
Q9H2V7	sp|Q9H2V7|SPNS1_HUMAN		SPNS1_HUMAN	SPNS1	Protein spinster homolog 1	NA	24.1435	24.4005	23.3849	24.6167	NA	24.2366	NA	25.8821	25.5934	24.1364	25.2374	0.537047	0.878639	0.14752	0.622658	1.10094	0.487001	0.890985	-1	NA	-0.537398	-0.240205	-1.41462	0.00979639	NA	-0.429793	NA	1.47299	1.13923	TRUE	FALSE	FALSE	FALSE	FALSE	TRUE	FALSE	TRUE	FALSE	FALSE
Q15637	sp|Q15637|SF01_HUMAN		SF01_HUMAN	SF1	Splicing factor 1	24.9058	NA	23.5743	24.8114	NA	25.4363	24.1848	26.4931	25.0323	25.93	24.4305	25.4153	0.742973	0.8786	0.151217	0.633383	0.984788	0.0702174	0.38305	1	-0.151325	NA	-1.58824	-0.253168	NA	0.421162	-0.929404	1.56174	-0.0147417	0.953984	FALSE	TRUE	FALSE	FALSE	TRUE	FALSE	FALSE	FALSE	FALSE	FALSE
O60506	sp|O60506|HNRPQ_HUMAN		HNRPQ_HUMAN	SYNCRIP	Heterogeneous nuclear ribonucleoprotein Q	NA	25.4724	NA	24.0591	25.6616	25.6779	25.7872	26.5547	26.1131	26.6207	25.0644	26.1507	0.875696	0.430462	0.152396	0.633383	1.08632	0.0702174	0.38305	1	NA	-0.338405	NA	-2.10347	-0.102037	-0.081788	0.054831	1.01331	0.461785	1.09578	TRUE	FALSE	TRUE	FALSE	FALSE	FALSE	FALSE	FALSE	FALSE	FALSE
P62820	sp|P62820|RAB1A_HUMAN		RAB1A_HUMAN	RAB1A	Ras-related protein Rab-1A	26.4445	27.9608	27.5362	27.0987	28.4395	27.529	28.275	28.185	28.53	28.1095	27.4959	28.1257	0.769943	0.369316	0.152399	0.633383	0.629755	1	1	0	-2.07333	0.22757	-0.416695	-1.08067	0.953997	-0.427699	0.704387	0.567817	1.09129	0.453327	FALSE	FALSE	FALSE	FALSE	FALSE	FALSE	FALSE	FALSE	FALSE	FALSE
Q9Y2X3	sp|Q9Y2X3|NOP58_HUMAN		NOP58_HUMAN	NOP58	Nucleolar protein 58	25.4037	24.9334	NA	23.9178	25.0474	24.8019	25.1105	26.0532	25.4908	25.9372	24.8256	25.4787	0.637471	0.532454	0.152562	0.633383	0.653174	0.221036	0.508182	1	0.335098	-0.397028	NA	-1.97802	-0.219607	-0.601653	-0.121367	1.3462	0.47075	1.16564	FALSE	FALSE	TRUE	FALSE	FALSE	FALSE	FALSE	FALSE	FALSE	FALSE
O94925	sp|O94925|GLSK_HUMAN		GLSK_HUMAN	GLS	Glutaminase kidney isoform, mitochondrial	26.0656	26.7081	25.3184	25.7392	26.4282	26.2885	27.107	26.8942	26.5752	25.942	26.0519	26.5614	0.549579	0.465492	0.153354	0.63407	0.509511	1	1	0	-0.43818	0.729696	-1.79639	-1.03139	0.220893	-0.0329477	1.45485	1.06807	0.488157	-0.66275	FALSE	FALSE	FALSE	FALSE	FALSE	FALSE	FALSE	FALSE	FALSE	FALSE
P46783	sp|P46783|RS10_HUMAN		RS10_HUMAN	RPS10	Small ribosomal subunit protein eS10	NA	25.2563	25.27	25.9301	24.6672	NA	23.9414	NA	25.1755	24.3832	25.2809	24.5	0.516036	0.625283	0.155313	0.638619	-0.780852	0.487001	0.890985	-1	NA	0.468694	0.489365	1.48716	-0.421857	NA	-1.51885	NA	0.346525	-0.85103	TRUE	FALSE	FALSE	FALSE	FALSE	TRUE	FALSE	TRUE	FALSE	FALSE
Q9BX68	sp|Q9BX68|HINT2_HUMAN		HINT2_HUMAN	HINT2	Adenosine 5'-monophosphoramidase HINT2	26.2913	26.3383	26.1681	NA	27.2411	NA	27.1832	NA	27.751	26.665	26.5097	27.1997	0.492829	0.543207	0.155715	0.638619	0.690032	0.487001	0.890985	-1	-0.861909	-0.783021	-1.06837	NA	0.730291	NA	0.633236	NA	1.58519	-0.235416	FALSE	FALSE	FALSE	TRUE	FALSE	TRUE	FALSE	TRUE	FALSE	FALSE
P53621	sp|P53621|COPA_HUMAN		COPA_HUMAN	COPA	Coatomer subunit alpha	23.6192	24.9731	24.5202	25.0877	24.2776	25.4565	24.8488	25.2212	24.9902	24.459	24.4956	24.9952	0.590515	0.37844	0.156417	0.638915	0.4996	1	1	0	-2.09864	0.424326	-0.419519	0.637996	-0.87167	1.3253	0.192818	0.886698	0.456314	-0.533623	FALSE	FALSE	FALSE	FALSE	FALSE	FALSE	FALSE	FALSE	FALSE	FALSE
Q9NSE4	sp|Q9NSE4|SYIM_HUMAN		SYIM_HUMAN	IARS2	Isoleucine--tRNA ligase, mitochondrial	26.1198	26.7909	25.3367	25.5423	26.196	25.784	26.2881	26.6273	27.2688	26.8141	25.9971	26.5564	0.576104	0.558452	0.157715	0.640159	0.559305	1	1	0	-0.257033	0.841704	-1.53917	-1.20263	-0.132306	-0.806856	0.0184988	0.573836	1.62419	0.879753	FALSE	FALSE	FALSE	FALSE	FALSE	FALSE	FALSE	FALSE	FALSE	FALSE
P39687	sp|P39687|AN32A_HUMAN		AN32A_HUMAN	ANP32A	Acidic leucine-rich nuclear phosphoprotein 32 family member A	25.5891	25.7936	25.8513	25.9231	25.1256	25.7739	25.8488	26.8801	25.885	25.8832	25.6566	26.0542	0.321803	0.463892	0.158508	0.640159	0.397666	1	1	0	-0.618026	-0.143352	-0.00943948	0.157155	-1.69401	-0.189067	-0.0152249	2.37869	0.0686331	0.0646437	FALSE	FALSE	FALSE	FALSE	FALSE	FALSE	FALSE	FALSE	FALSE	FALSE
P13010	sp|P13010|XRCC5_HUMAN		XRCC5_HUMAN	XRCC5	X-ray repair cross-complementing protein 5	25.117	25.7051	26.5699	25.6758	26.1475	26.1875	26.0284	27.3676	26.1032	26.2324	25.8431	26.3838	0.546609	0.555501	0.159382	0.640159	0.540757	1	1	0	-1.6815	-0.689034	0.770282	-0.738485	0.0574153	0.124896	-0.143476	2.11637	-0.0172273	0.200753	FALSE	FALSE	FALSE	FALSE	FALSE	FALSE	FALSE	FALSE	FALSE	FALSE
P17655	sp|P17655|CAN2_HUMAN		CAN2_HUMAN	CAPN2	Calpain-2 catalytic subunit	24.5376	24.4964	25.2863	24.9213	25.0474	NA	25.3758	25.2608	25.7869	24.7276	24.8578	25.2878	0.337896	0.436401	0.159869	0.640159	0.429969	0.221036	0.508182	-1	-1.20554	-1.30277	0.559775	-0.30083	-0.0036321	NA	0.770843	0.499702	1.74004	-0.757593	FALSE	FALSE	FALSE	FALSE	FALSE	TRUE	FALSE	FALSE	FALSE	FALSE
Q15836	sp|Q15836|VAMP3_HUMAN		VAMP3_HUMAN	VAMP3	Vesicle-associated membrane protein 3	25.8927	26.0235	25.2535	24.9213	26.0704	25.5679	25.8447	26.2256	26.4545	26.2711	25.6323	26.0728	0.515222	0.358929	0.159891	0.640159	0.44047	1	1	0	0.0839649	0.357179	-1.25143	-1.94541	0.455228	-0.594547	-0.0164656	0.779433	1.25756	0.874487	FALSE	FALSE	FALSE	FALSE	FALSE	FALSE	FALSE	FALSE	FALSE	FALSE
P07355	sp|P07355|ANXA2_HUMAN		ANXA2_HUMAN	ANXA2	Annexin A2	29.9549	30.8553	28.9759	28.4499	30.978	29.3876	31.3439	31.2912	31.4821	30.6401	29.8428	30.829	1.12005	0.868718	0.160716	0.640159	0.986151	1	1	0	-0.353262	0.481606	-1.26103	-1.74872	0.595421	-0.879314	0.934673	0.885796	1.06279	0.282043	FALSE	FALSE	FALSE	FALSE	FALSE	FALSE	FALSE	FALSE	FALSE	FALSE
Q3ZCQ8	sp|Q3ZCQ8|TIM50_HUMAN		TIM50_HUMAN	TIMM50	Mitochondrial import inner membrane translocase subunit TIM50	NA	24.5758	24.5475	NA	25.3684	NA	25.043	NA	25.8441	25.4353	24.8306	25.4408	0.465997	0.400587	0.162168	0.640159	0.610222	1	1	0	NA	-1.09223	-1.14745	NA	0.454012	NA	-0.180826	NA	1.38202	0.584468	TRUE	FALSE	FALSE	TRUE	FALSE	TRUE	FALSE	TRUE	FALSE	FALSE
P04179	sp|P04179|SODM_HUMAN		SODM_HUMAN	SOD2	Superoxide dismutase [Mn], mitochondrial	25.2355	28.2802	27.7907	29.433	29.7122	25.449	27.7654	25.4133	27.3334	27.1202	28.0903	26.6162	1.7825	1.10662	0.162172	0.640159	-1.4741	1	1	0	-1.32361	0.579342	0.273388	1.29983	1.47433	-1.19019	0.257559	-1.21251	-0.01245	-0.145682	FALSE	FALSE	FALSE	FALSE	FALSE	FALSE	FALSE	FALSE	FALSE	FALSE
P14618	sp|P14618|KPYM_HUMAN		KPYM_HUMAN	PKM	Pyruvate kinase PKM	27.9994	28.5539	27.8695	28.0308	27.4792	28.7658	27.732	28.3318	28.2577	29.0157	27.9866	28.4206	0.385726	0.495478	0.163017	0.640159	0.43405	1	1	0	-0.428115	0.734426	-0.700402	-0.36216	-1.51843	1.1786	-0.988643	0.268845	0.113443	1.70245	FALSE	FALSE	FALSE	FALSE	FALSE	FALSE	FALSE	FALSE	FALSE	FALSE
P63167	sp|P63167|DYL1_HUMAN		DYL1_HUMAN	DYNLL1	Dynein light chain 1, cytoplasmic	25.579	25.9925	25.464	26.4742	26.2521	25.2913	26.7432	27.1025	27.2797	26.502	25.9524	26.5838	0.4306	0.783578	0.163705	0.640159	0.631392	1	1	0	-1.00939	-0.403662	-1.1778	0.301952	-0.0233371	-1.43075	0.695998	1.22238	1.48195	0.342648	FALSE	FALSE	FALSE	FALSE	FALSE	FALSE	FALSE	FALSE	FALSE	FALSE
P42765	sp|P42765|THIM_HUMAN		THIM_HUMAN	ACAA2	3-ketoacyl-CoA thiolase, mitochondrial	27.6525	28.9296	27.874	27.3222	27.7949	27.7141	28.154	28.5023	29.0682	28.9605	27.9146	28.4798	0.605376	0.563525	0.165192	0.640159	0.565221	1	1	0	-0.869244	1.16863	-0.515818	-1.39627	-0.642028	-0.770887	-0.068942	0.486838	1.3898	1.21792	FALSE	FALSE	FALSE	FALSE	FALSE	FALSE	FALSE	FALSE	FALSE	FALSE
P05388	sp|P05388|RLA0_HUMAN		RLA0_HUMAN	RPLP0	Large ribosomal subunit protein uL10	24.1775	25.2881	25.0297	25.1731	25.884	25.5254	25.634	25.8076	25.6277	25.3107	25.1105	25.5811	0.614595	0.182	0.165356	0.640159	0.47058	1	1	0	-2.36466	-0.116719	-0.639681	-0.34943	1.08939	0.363468	0.583395	0.934745	0.57048	-0.0709879	FALSE	FALSE	FALSE	FALSE	FALSE	FALSE	FALSE	FALSE	FALSE	FALSE
P57088	sp|P57088|TMM33_HUMAN		TMM33_HUMAN	TMEM33	Transmembrane protein 33	23.7407	24.7685	NA	NA	24.9052	24.938	25.2773	NA	25.7463	24.9251	24.4715	25.2217	0.636522	0.38589	0.165514	0.640159	0.750213	0.487001	0.890985	1	-1.90529	-0.216387	NA	NA	0.00827331	0.0621863	0.619761	NA	1.39044	0.0410141	FALSE	FALSE	TRUE	TRUE	FALSE	FALSE	FALSE	TRUE	FALSE	FALSE
P27797	sp|P27797|CALR_HUMAN		CALR_HUMAN	CALR	Calreticulin	30.0951	31.1538	29.9139	30.0185	30.1356	31.0148	29.0961	28.0657	29.6907	29.2397	30.2634	29.4214	0.504889	1.07101	0.165569	0.640159	-0.841961	1	1	0	0.279052	1.44821	0.0789276	0.194491	0.323769	1.29473	-0.824131	-1.962	-0.167548	-0.665496	FALSE	FALSE	FALSE	FALSE	FALSE	FALSE	FALSE	FALSE	FALSE	FALSE
Q15833	sp|Q15833|STXB2_HUMAN		STXB2_HUMAN	STXBP2	Syntaxin-binding protein 2	24.5992	25.2031	25.0362	24.9213	24.5821	24.9416	24.5999	25.3246	25.7838	25.6823	24.8684	25.2664	0.272677	0.498458	0.166697	0.641447	0.398046	1	1	0	-1.0813	0.313409	-0.0721279	-0.337386	-1.12082	-0.290536	-1.07982	0.593932	1.65444	1.4202	FALSE	FALSE	FALSE	FALSE	FALSE	FALSE	FALSE	FALSE	FALSE	FALSE
Q96AG4	sp|Q96AG4|LRC59_HUMAN		LRC59_HUMAN	LRRC59	Leucine-rich repeat-containing protein 59	25.5851	25.5887	NA	25.8228	25.2558	25.039	26.5133	25.9247	26.1446	26.6909	25.5631	26.0625	0.233109	0.646432	0.167517	0.641447	0.499434	0.221036	0.508182	1	-0.467506	-0.460945	NA	-0.0324826	-1.07011	-1.46687	1.23118	0.154014	0.556474	1.55624	FALSE	FALSE	TRUE	FALSE	FALSE	FALSE	FALSE	FALSE	FALSE	FALSE
Q14240	sp|Q14240|IF4A2_HUMAN		IF4A2_HUMAN	EIF4A2	Eukaryotic initiation factor 4A-II	23.8663	24.126	NA	NA	23.7733	NA	24.5186	25.4594	24.9246	23.6056	23.9219	24.6271	0.18283	0.782412	0.168662	0.641447	0.705199	0.487001	0.890985	1	-0.676632	-0.293327	NA	NA	-0.813817	NA	0.285842	1.67413	0.885018	-1.06121	FALSE	FALSE	TRUE	TRUE	FALSE	TRUE	FALSE	FALSE	FALSE	FALSE
Q9Y4W6	sp|Q9Y4W6|AFG32_HUMAN		AFG32_HUMAN	AFG3L2	AFG3-like protein 2	24.7187	25.3345	24.7686	24.0655	25.4085	24.6206	25.5159	25.2738	25.9441	25.3903	24.8592	25.3489	0.544411	0.479566	0.170221	0.641447	0.489746	1	1	0	-0.702904	0.420394	-0.611821	-1.89428	0.555341	-0.881883	0.751272	0.309611	1.5322	0.522073	FALSE	FALSE	FALSE	FALSE	FALSE	FALSE	FALSE	FALSE	FALSE	FALSE
P16949	sp|P16949|STMN1_HUMAN		STMN1_HUMAN	STMN1	Stathmin	NA	26.137	25.2535	25.7352	24.4085	26.2885	NA	25.8914	25.6034	26.4922	25.3836	26.0689	0.743624	0.398148	0.170304	0.641447	0.68531	1	1	0	NA	0.619893	-0.713345	0.0135798	-1.9885	0.848537	NA	0.249293	-0.185332	1.15587	TRUE	FALSE	FALSE	FALSE	FALSE	FALSE	TRUE	FALSE	FALSE	FALSE
P13639	sp|P13639|EF2_HUMAN		EF2_HUMAN	EEF2	Elongation factor 2	26.6231	26.5645	25.5721	25.9248	25.6394	26.4987	26.2973	26.7155	26.2034	26.523	26.0648	26.4476	0.501192	0.20143	0.171041	0.641447	0.382782	1	1	0	0.888979	0.747007	-1.65728	-0.802734	-1.49438	0.587586	0.0994881	1.11279	-0.127825	0.646359	FALSE	FALSE	FALSE	FALSE	FALSE	FALSE	FALSE	FALSE	FALSE	FALSE
P30043	sp|P30043|BLVRB_HUMAN		BLVRB_HUMAN	BLVRB	Flavin reductase (NADPH)	25.2407	26.2881	25.9888	26.3875	26.0261	26.7141	26.0044	26.5078	26.1277	26.4008	25.9862	26.351	0.449891	0.286767	0.171493	0.641447	0.364742	1	1	0	-2.29516	0.295635	-0.444659	0.541372	-0.352564	1.34928	-0.40623	0.839083	-0.101088	0.574338	FALSE	FALSE	FALSE	FALSE	FALSE	FALSE	FALSE	FALSE	FALSE	FALSE
P27816	sp|P27816|MAP4_HUMAN		MAP4_HUMAN	MAP4	Microtubule-associated protein 4	25.2863	25.8399	25.2998	25.7903	24.9421	25.3736	25.3555	26.3956	25.7807	26.5827	25.4317	25.8976	0.378671	0.569966	0.171961	0.641447	0.465933	1	1	0	-0.730275	0.338361	-0.704316	0.242592	-1.39469	-0.561701	-0.596753	1.41079	0.223974	1.77202	FALSE	FALSE	FALSE	FALSE	FALSE	FALSE	FALSE	FALSE	FALSE	FALSE
P40925	sp|P40925|MDHC_HUMAN		MDHC_HUMAN	MDH1	Malate dehydrogenase, cytoplasmic	NA	26.0212	26.0184	25.849	25.7344	24.0623	25.1683	25.3975	25.8935	26.0662	25.9057	25.3176	0.139749	0.790005	0.172633	0.641447	-0.588169	0.221036	0.508182	1	NA	0.686	0.681728	0.418911	0.241128	-2.35294	-0.637198	-0.281482	0.488032	0.75582	TRUE	FALSE	FALSE	FALSE	FALSE	FALSE	FALSE	FALSE	FALSE	FALSE
P11498	sp|P11498|PYC_HUMAN		PYC_HUMAN	PC	Pyruvate carboxylase, mitochondrial	23.6271	24.2197	NA	NA	23.0838	23.938	NA	24.3036	24.2971	24.6474	23.6435	24.2966	0.568126	0.289671	0.173158	0.641447	0.653025	0.487001	0.890985	1	-0.747887	0.389705	NA	NA	-1.79074	-0.151023	NA	0.55084	0.538308	1.2108	FALSE	FALSE	TRUE	TRUE	FALSE	FALSE	TRUE	FALSE	FALSE	FALSE
Q9NQC3	sp|Q9NQC3|RTN4_HUMAN		RTN4_HUMAN	RTN4	Reticulon-4	28.949	28.3383	27.7225	27.2884	28.6526	28.781	27.6268	28.8695	29.4714	29.8174	28.1902	28.9132	0.678897	0.837156	0.173593	0.641447	0.723029	1	1	0	0.4885	-0.262296	-1.01951	-1.55319	0.124118	0.281927	-1.13715	0.390745	1.13072	1.55614	FALSE	FALSE	FALSE	FALSE	FALSE	FALSE	FALSE	FALSE	FALSE	FALSE
P35579	sp|P35579|MYH9_HUMAN		MYH9_HUMAN	MYH9	Myosin-9	28.4277	28.3478	26.9139	27.4742	29.335	27.947	29.3902	29.0532	28.8828	28.9154	28.0997	28.8377	0.934435	0.53691	0.173662	0.641447	0.738	1	1	0	-0.0502486	-0.147989	-1.90313	-1.21729	1.06039	-0.638573	1.12786	0.71542	0.506837	0.546717	FALSE	FALSE	FALSE	FALSE	FALSE	FALSE	FALSE	FALSE	FALSE	FALSE
Q9BW30	sp|Q9BW30|TPPP3_HUMAN		TPPP3_HUMAN	TPPP3	Tubulin polymerization-promoting protein family member 3	23.546	25.2197	NA	24.0971	25.169	NA	24.7851	25.8342	26.5002	24.6415	24.508	25.4403	0.824159	0.884298	0.174134	0.641447	0.932297	1	1	0	-1.52708	0.262613	NA	-0.937769	0.208415	NA	-0.202135	0.919655	1.63191	-0.355612	FALSE	FALSE	TRUE	FALSE	FALSE	TRUE	FALSE	FALSE	FALSE	FALSE
P35232	sp|P35232|PHB1_HUMAN		PHB1_HUMAN	PHB1	Prohibitin 1	24.6389	25.7139	25.4854	25.2815	27.8074	25.6025	27.8766	26.5914	27.67	26.2995	25.7854	26.808	1.19918	0.954416	0.17593	0.644212	1.02258	1	1	0	-1.43515	-0.504493	-0.702366	-0.878797	1.30777	-0.600962	1.36767	0.25512	1.18878	0.00243196	FALSE	FALSE	FALSE	FALSE	FALSE	FALSE	FALSE	FALSE	FALSE	FALSE
P11940	sp|P11940|PABP1_HUMAN		PABP1_HUMAN	PABPC1	Polyadenylate-binding protein 1	25.4689	25.4998	25.0297	25.4352	25.0808	25.5206	24.8776	26.0805	25.8589	26.1392	25.3029	25.6954	0.227911	0.517514	0.176157	0.644212	0.392456	1	1	0	-0.0702278	0.00158345	-1.09159	-0.14868	-0.972798	0.0498588	-1.44531	1.35213	0.836571	1.48846	FALSE	FALSE	FALSE	FALSE	FALSE	FALSE	FALSE	FALSE	FALSE	FALSE
Q99747	sp|Q99747|SNAG_HUMAN		SNAG_HUMAN	NAPG	Gamma-soluble NSF attachment protein	NA	26.0814	25.9016	26.3222	NA	26.1753	NA	26.1596	26.5096	26.6694	26.1017	26.3785	0.211045	0.252331	0.177084	0.644215	0.276745	0.487001	0.890985	1	NA	-0.681603	-1.36828	0.238066	NA	-0.323012	NA	-0.382904	0.953802	1.56393	TRUE	FALSE	FALSE	FALSE	TRUE	FALSE	TRUE	FALSE	FALSE	FALSE
P98082	sp|P98082|DAB2_HUMAN		DAB2_HUMAN	DAB2	Disabled homolog 2	23.8118	24.9131	NA	23.9733	NA	25.0187	NA	24.448	NA	25.8167	24.2327	25.0945	0.594745	0.687483	0.177429	0.644215	0.861721	1	1	0	-1.14512	0.335465	NA	-0.92804	NA	0.477323	NA	-0.289816	NA	1.55019	FALSE	FALSE	TRUE	FALSE	TRUE	FALSE	TRUE	FALSE	TRUE	FALSE
P06753	sp|P06753|TPM3_HUMAN		TPM3_HUMAN	TPM3	Tropomyosin alpha-3 chain	27.6765	27.9973	26.3289	26.3487	27.2036	26.8059	27.7488	28.2576	27.6865	28.2519	27.111	27.7501	0.759396	0.592636	0.178375	0.645334	0.639152	1	1	0	0.339113	0.781529	-1.51917	-1.49193	-0.312985	-0.861389	0.438802	1.14042	0.352999	1.13261	FALSE	FALSE	FALSE	FALSE	FALSE	FALSE	FALSE	FALSE	FALSE	FALSE
P26583	sp|P26583|HMGB2_HUMAN		HMGB2_HUMAN	HMGB2	High mobility group protein B2	NA	25.5661	24.2029	26.2538	24.7886	25.9326	28.6449	24.4708	27.3646	25.9251	25.2028	26.4676	0.895924	1.59005	0.179656	0.647657	1.26474	0.221036	0.508182	1	NA	-0.239379	-1.20108	0.245717	-0.787925	0.0191231	1.93247	-1.01212	1.02934	0.0138579	TRUE	FALSE	FALSE	FALSE	FALSE	FALSE	FALSE	FALSE	FALSE	FALSE
P52565	sp|P52565|GDIR1_HUMAN		GDIR1_HUMAN	ARHGDIA	Rho GDP-dissociation inhibitor 1	25.8461	27.4123	25.8802	27.4377	26.1296	26.9648	26.4324	27.8076	26.9358	27.9927	26.5412	27.2267	0.814248	0.653533	0.181999	0.649862	0.685485	1	1	0	-1.32339	0.673802	-1.27983	0.706085	-0.96188	0.103134	-0.575758	1.17785	0.0661136	1.41388	FALSE	FALSE	FALSE	FALSE	FALSE	FALSE	FALSE	FALSE	FALSE	FALSE
P54819	sp|P54819|KAD2_HUMAN		KAD2_HUMAN	AK2	Adenylate kinase 2, mitochondrial	27.9451	28.5539	26.6973	26.6966	28.8383	28.3776	28.9365	28.0657	29.4252	27.8907	27.7462	28.5391	1.01077	0.635146	0.18273	0.649862	0.792914	1	1	0	-0.219865	0.457507	-1.60799	-1.60877	0.773863	0.261368	0.883135	-0.0856535	1.42673	-0.280319	FALSE	FALSE	FALSE	FALSE	FALSE	FALSE	FALSE	FALSE	FALSE	FALSE
P09601	sp|P09601|HMOX1_HUMAN		HMOX1_HUMAN	HMOX1	Heme oxygenase 1	27.3581	28.0734	26.9569	28.3843	24.6616	25.7556	NA	26.639	26.0708	25.5781	27.0869	26.0109	1.46873	0.465686	0.183656	0.649862	-1.07601	0.221036	0.508182	-1	0.615741	1.20341	0.286135	1.45881	-1.59961	-0.700817	NA	0.0249386	-0.44192	-0.846685	FALSE	FALSE	FALSE	FALSE	FALSE	FALSE	TRUE	FALSE	FALSE	FALSE
Q8NBJ5	sp|Q8NBJ5|GT251_HUMAN		GT251_HUMAN	COLGALT1	Procollagen galactosyltransferase 1	25.3735	26.8183	25.9971	25.4426	25.0516	26.1537	NA	25.6964	26.8278	26.6326	25.7366	26.3276	0.693822	0.507266	0.183923	0.649862	0.591006	0.221036	0.508182	-1	-0.949717	1.24297	-0.00331895	-0.844831	-1.43819	0.234316	NA	-0.45971	1.25732	0.961169	FALSE	FALSE	FALSE	FALSE	FALSE	FALSE	TRUE	FALSE	FALSE	FALSE
P09669	sp|P09669|COX6C_HUMAN		COX6C_HUMAN	COX6C	Cytochrome c oxidase subunit 6C	NA	26.6465	26.8329	24.9835	27.2225	25.8678	25.1947	25.0507	26.5555	25.0008	26.4213	25.5339	0.988164	0.668545	0.183971	0.649862	-0.887458	0.221036	0.508182	1	NA	0.798803	1.00612	-1.05086	1.43933	-0.067305	-0.815957	-0.976083	0.697506	-1.03155	TRUE	FALSE	FALSE	FALSE	FALSE	FALSE	FALSE	FALSE	FALSE	FALSE
P37837	sp|P37837|TALDO_HUMAN		TALDO_HUMAN	TALDO1	Transaldolase	26.3159	26.8848	26.4424	26.7767	26.3497	26.2308	26.5393	26.0977	26.4545	26.4095	26.5539	26.3464	0.259778	0.178966	0.184117	0.649862	-0.207557	1	1	0	-0.566079	1.83373	-0.0328341	1.37779	-0.423692	-0.925304	0.376193	-1.48684	0.0184211	-0.171386	FALSE	FALSE	FALSE	FALSE	FALSE	FALSE	FALSE	FALSE	FALSE	FALSE
O75955	sp|O75955|FLOT1_HUMAN		FLOT1_HUMAN	FLOT1	Flotillin-1	24.4908	24.8926	NA	25.2733	26.0474	24.8019	26.3079	25.4894	27.0682	25.9203	25.176	25.9175	0.662977	0.852099	0.185499	0.651173	0.741545	0.221036	0.508182	1	-1.32997	-0.842872	NA	-0.381453	0.55685	-0.952765	0.872627	-0.119462	1.79427	0.402779	FALSE	FALSE	TRUE	FALSE	FALSE	FALSE	FALSE	FALSE	FALSE	FALSE
Q15084	sp|Q15084|PDIA6_HUMAN		PDIA6_HUMAN	PDIA6	Protein disulfide-isomerase A6	27.6032	28.2503	26.8695	27.6758	28.1845	28.3061	27.6023	28.3876	28.3122	28.0988	27.7167	28.1414	0.555853	0.319889	0.186187	0.651173	0.424744	1	1	0	-0.675078	0.665665	-2.19548	-0.524663	0.529319	0.781269	-0.676948	0.950239	0.793853	0.351823	FALSE	FALSE	FALSE	FALSE	FALSE	FALSE	FALSE	FALSE	FALSE	FALSE
A0FGR8	sp|A0FGR8|ESYT2_HUMAN		ESYT2_HUMAN	ESYT2	Extended synaptotagmin-2	NA	24.5167	NA	25.4885	24.9099	24.0084	24.2492	24.4857	24.9302	NA	24.9717	24.4184	0.488873	0.392939	0.186417	0.651173	-0.553307	0.487001	0.890985	1	NA	-0.280879	NA	1.68524	0.514546	-1.30916	-0.821928	-0.34355	0.555724	NA	TRUE	FALSE	TRUE	FALSE	FALSE	FALSE	FALSE	FALSE	FALSE	TRUE
P08754	sp|P08754|GNAI3_HUMAN		GNAI3_HUMAN	GNAI3	Guanine nucleotide-binding protein G(i) subunit alpha-3	NA	24.0353	NA	24.1033	24.1651	NA	23.9723	23.7187	24.1802	23.8707	24.1012	23.9355	0.0649483	0.193599	0.188459	0.654058	-0.165791	0.487001	0.890985	1	NA	0.171899	NA	0.57873	0.947879	NA	-0.204589	-1.72013	1.03797	-0.811761	TRUE	FALSE	TRUE	FALSE	FALSE	TRUE	FALSE	FALSE	FALSE	FALSE
O75348	sp|O75348|VATG1_HUMAN		VATG1_HUMAN	ATP6V1G1	V-type proton ATPase subunit G 1	25.6212	26.2422	25.8422	26.3355	25.3062	25.6583	NA	26.5966	26.4526	27.8009	25.8694	26.6271	0.428897	0.884654	0.189022	0.654058	0.757663	0.221036	0.508182	-1	-0.792509	0.0488022	-0.493116	0.175177	-1.21921	-0.742201	NA	0.528902	0.333791	2.16037	FALSE	FALSE	FALSE	FALSE	FALSE	FALSE	TRUE	FALSE	FALSE	FALSE
Q9Y394	sp|Q9Y394|DHRS7_HUMAN		DHRS7_HUMAN	DHRS7	Dehydrogenase/reductase SDR family member 7	25.1337	26.4051	26.3157	25.5874	26.254	24.9125	25.8342	25.0355	26.1277	25.3547	25.9392	25.4529	0.554619	0.518801	0.190271	0.654058	-0.486263	1	1	0	-0.990934	1.2495	1.09197	-0.191414	0.983133	-1.38075	0.243426	-1.164	0.760687	-0.601626	FALSE	FALSE	FALSE	FALSE	FALSE	FALSE	FALSE	FALSE	FALSE	FALSE
P23526	sp|P23526|SAHH_HUMAN		SAHH_HUMAN	AHCY	Adenosylhomocysteinase	NA	24.6327	24.2143	24.8527	24.6944	25.0118	24.9685	24.6473	24.8263	24.7164	24.5985	24.8341	0.272398	0.156864	0.190292	0.654058	0.235545	0.221036	0.508182	1	NA	-0.410363	-2.18565	0.523256	-0.148299	1.19848	1.01443	-0.348131	0.41123	-0.054963	TRUE	FALSE	FALSE	FALSE	FALSE	FALSE	FALSE	FALSE	FALSE	FALSE
P62424	sp|P62424|RL7A_HUMAN		RL7A_HUMAN	RPL7A	Large ribosomal subunit protein eL8	25.3305	25.9682	25.6136	25.4052	26.2337	26.2308	25.955	26.0532	26.271	25.5719	25.7102	26.0164	0.383083	0.279945	0.190471	0.654058	0.306126	1	1	0	-1.50038	0.29529	-0.703158	-1.29002	1.04297	1.03492	0.258223	0.534801	1.14804	-0.820689	FALSE	FALSE	FALSE	FALSE	FALSE	FALSE	FALSE	FALSE	FALSE	FALSE
Q969V3	sp|Q969V3|NCLN_HUMAN		NCLN_HUMAN	NCLN	BOS complex subunit NCLN	NA	25.8874	25.2284	25.3034	25.9261	24.2885	25.0611	25.6306	25.7526	24.8297	25.5863	25.1125	0.371594	0.599949	0.191711	0.65516	-0.473803	0.221036	0.508182	1	NA	1.0406	-0.174566	-0.0363878	1.11183	-1.90772	-0.483128	0.567064	0.792006	-0.909702	TRUE	FALSE	FALSE	FALSE	FALSE	FALSE	FALSE	FALSE	FALSE	FALSE
O95810	sp|O95810|CAVN2_HUMAN		CAVN2_HUMAN	CAVIN2	Caveolae-associated protein 2	25.0451	24.5564	26.137	NA	27.9272	24.6025	28.9144	28.7234	28.5115	26.8271	25.9164	27.5158	1.49453	1.82806	0.192085	0.65516	1.59936	0.221036	0.508182	1	-0.980888	-1.25326	-0.372288	NA	0.625503	-1.22756	1.1757	1.06928	0.951142	0.0123738	FALSE	FALSE	FALSE	TRUE	FALSE	FALSE	FALSE	FALSE	FALSE	FALSE
P59998	sp|P59998|ARPC4_HUMAN		ARPC4_HUMAN	ARPC4	Actin-related protein 2/3 complex subunit 4	26.633	27.2901	26.234	27.0671	26.4902	27.344	26.6627	27.3575	27.5663	26.6909	26.7429	27.1243	0.429956	0.41798	0.19279	0.655356	0.381391	1	1	0	-0.671805	0.796757	-1.56338	0.298502	-0.990973	0.917246	-0.605378	0.947333	1.41395	-0.542251	FALSE	FALSE	FALSE	FALSE	FALSE	FALSE	FALSE	FALSE	FALSE	FALSE
P08238	sp|P08238|HS90B_HUMAN		HS90B_HUMAN	HSP90AB1	Heat shock protein HSP 90-beta	26.6032	27.2094	26.5919	27.1219	26.2919	26.9911	26.8509	27.2738	27.2577	26.8782	26.7637	27.0504	0.388816	0.203619	0.194119	0.657668	0.286681	1	1	0	-0.922475	0.918113	-0.956781	0.652495	-1.86771	0.255409	-0.17038	1.11382	1.06493	-0.0874151	FALSE	FALSE	FALSE	FALSE	FALSE	FALSE	FALSE	FALSE	FALSE	FALSE
P68371	sp|P68371|TBB4B_HUMAN		TBB4B_HUMAN	TUBB4B	Tubulin beta-4B chain	28.1163	28.0791	27.4664	28.556	29.7189	28.3542	29.0651	29.2439	30.2852	28.5602	28.3873	29.1017	0.839351	0.754023	0.194992	0.658412	0.714384	1	1	0	-0.746847	-0.791069	-1.51946	-0.224143	1.15833	-0.464057	0.381128	0.593658	1.83157	-0.219115	FALSE	FALSE	FALSE	FALSE	FALSE	FALSE	FALSE	FALSE	FALSE	FALSE
P20700	sp|P20700|LMNB1_HUMAN		LMNB1_HUMAN	LMNB1	Lamin-B1	27.2599	27.4655	26.0711	26.7272	27.563	27.5169	26.7872	27.5476	28.2632	27.5326	27.0173	27.5295	0.619865	0.521971	0.196318	0.658412	0.512202	1	1	0	-0.0224577	0.317982	-1.99081	-0.904482	0.479492	0.403244	-0.805007	0.453943	1.63897	0.429128	FALSE	FALSE	FALSE	FALSE	FALSE	FALSE	FALSE	FALSE	FALSE	FALSE
Q99714	sp|Q99714|HCD2_HUMAN		HCD2_HUMAN	HSD17B10	3-hydroxyacyl-CoA dehydrogenase type-2	26.5831	27.3192	26.5919	26.2538	27.9613	26.9107	27.2942	27.7234	28.1895	27.2807	26.9419	27.4797	0.69034	0.490164	0.197206	0.658412	0.537842	1	1	0	-0.993842	0.171705	-0.979782	-1.51513	1.18823	-0.475096	0.132076	0.811617	1.54959	0.110635	FALSE	FALSE	FALSE	FALSE	FALSE	FALSE	FALSE	FALSE	FALSE	FALSE
Q92804	sp|Q92804|RBP56_HUMAN		RBP56_HUMAN	TAF15	TATA-binding protein-associated factor 2N	25.406	NA	25.342	25.1311	26.0196	25.0221	NA	26.75	26.2906	26.3991	25.4747	26.1154	0.381813	0.754809	0.197364	0.658412	0.640777	1	1	0	-0.597498	NA	-0.695856	-1.01974	0.344877	-1.18713	NA	1.46659	0.761109	0.927647	FALSE	TRUE	FALSE	FALSE	FALSE	FALSE	TRUE	FALSE	FALSE	FALSE
P84243	sp|P84243|H33_HUMAN		H33_HUMAN	H3-3A	Histone H3.3	30.3846	30.2578	31.6343	30.2468	30.6085	30.8449	30.4885	29.6507	29.0134	30.2126	30.6264	30.042	0.581955	0.721852	0.198054	0.658412	-0.584382	1	1	0	0.0729339	-0.110601	1.88251	-0.126611	0.397164	0.739443	0.223419	-0.989761	-1.91246	-0.176035	FALSE	FALSE	FALSE	FALSE	FALSE	FALSE	FALSE	FALSE	FALSE	FALSE
O00567	sp|O00567|NOP56_HUMAN		NOP56_HUMAN	NOP56	Nucleolar protein 56	NA	24.7227	NA	24.0463	25.1806	24.3974	25.8237	25.1666	25.3355	25.6737	24.6499	25.2794	0.570677	0.557993	0.198239	0.658412	0.629506	0.0702174	0.38305	1	NA	-0.5221	NA	-1.62358	0.22363	-1.05173	1.27075	0.200713	0.475774	1.02655	TRUE	FALSE	TRUE	FALSE	FALSE	FALSE	FALSE	FALSE	FALSE	FALSE
P07602	sp|P07602|SAP_HUMAN		SAP_HUMAN	PSAP	Prosaposin	29.4277	28.1016	27.2822	27.7422	26.563	28.3406	28.2516	28.6256	28.4497	29.1825	27.8234	28.57	1.06526	0.369699	0.199371	0.659423	0.746627	1	1	0	1.4508	-0.111991	-1.0777	-0.53559	-1.92538	0.169628	0.0647401	0.505488	0.298163	1.16184	FALSE	FALSE	FALSE	FALSE	FALSE	FALSE	FALSE	FALSE	FALSE	FALSE
P35221	sp|P35221|CTNA1_HUMAN		CTNA1_HUMAN	CTNNA1	Catenin alpha-1	24.8895	25.3684	25.049	24.6204	26.4052	24.7412	26.2028	26.8254	26.6566	25.4112	25.2665	25.9674	0.691737	0.877391	0.200233	0.659423	0.700954	1	1	0	-0.875011	-0.298963	-0.683146	-1.1986	0.948066	-1.05328	0.704628	1.45338	1.25035	-0.247432	FALSE	FALSE	FALSE	FALSE	FALSE	FALSE	FALSE	FALSE	FALSE	FALSE
Q9NZN4	sp|Q9NZN4|EHD2_HUMAN		EHD2_HUMAN	EHD2	EH domain-containing protein 2	25.8713	25.848	26.3677	NA	28.1941	26.1063	29.2633	28.6712	28.7784	26.2146	26.5703	27.8068	1.10877	1.51981	0.201592	0.659423	1.23653	0.221036	0.508182	1	-0.970206	-0.986511	-0.622675	NA	0.655826	-0.805653	1.40435	0.989859	1.06485	-0.729839	FALSE	FALSE	FALSE	TRUE	FALSE	FALSE	FALSE	FALSE	FALSE	FALSE
O00571	sp|O00571|DDX3X_HUMAN		DDX3X_HUMAN	DDX3X	ATP-dependent RNA helicase DDX3X	NA	23.6992	NA	23.9178	24.4729	NA	24.5749	24.4632	24.4908	24.2807	24.03	24.4524	0.398873	0.123969	0.202217	0.659423	0.422427	0.487001	0.890985	1	NA	-1.7119	NA	-1.05793	0.603103	NA	0.908289	0.574007	0.656648	0.027789	TRUE	FALSE	TRUE	FALSE	FALSE	TRUE	FALSE	FALSE	FALSE	FALSE
Q13151	sp|Q13151|ROA0_HUMAN		ROA0_HUMAN	HNRNPA0	Heterogeneous nuclear ribonucleoprotein A0	NA	25.0768	25.321	24.8674	25.5733	24.9052	25.1815	26.8659	25.5537	26.5326	25.2096	25.8078	0.305187	0.853885	0.203354	0.659423	0.59813	0.221036	0.508182	1	NA	-0.658513	-0.312799	-0.954995	0.044429	-0.901538	-0.510282	1.87454	0.0165885	1.40257	TRUE	FALSE	FALSE	FALSE	FALSE	FALSE	FALSE	FALSE	FALSE	FALSE
O60313	sp|O60313|OPA1_HUMAN		OPA1_HUMAN	OPA1	Dynamin-like 120 kDa protein, mitochondrial	24.8049	24.908	24.2535	24.1402	24.8236	24.5979	24.4044	24.9192	25.8441	25.3033	24.586	25.0138	0.359632	0.575877	0.203526	0.659423	0.427755	1	1	0	0.00979285	0.213832	-1.08054	-1.30465	0.0467737	-0.399425	-0.782178	0.235927	2.06505	0.995417	FALSE	FALSE	FALSE	FALSE	FALSE	FALSE	FALSE	FALSE	FALSE	FALSE
P11766	sp|P11766|ADHX_HUMAN		ADHX_HUMAN	ADH5	Alcohol dehydrogenase class-3	24.345	25.51	25.6602	25.1462	25.7025	25.4691	25.7024	25.9026	25.9413	25.3365	25.2728	25.6704	0.562993	0.264736	0.205557	0.659423	0.397584	1	1	0	-2.42442	0.0825825	0.405992	-0.700143	0.496977	-0.0053829	0.49663	0.927551	1.01087	-0.290661	FALSE	FALSE	FALSE	FALSE	FALSE	FALSE	FALSE	FALSE	FALSE	FALSE
Q9BUJ2	sp|Q9BUJ2|HNRL1_HUMAN		HNRL1_HUMAN	HNRNPUL1	Heterogeneous nuclear ribonucleoprotein U-like protein 1	25.3805	25.2156	23.9121	24.5028	24.9869	25.4591	24.4653	25.5547	25.1613	25.7715	24.7996	25.2824	0.596094	0.506667	0.205863	0.659423	0.482813	1	1	0	0.585077	0.300869	-1.94525	-0.927447	-0.0932009	0.720447	-0.991964	0.885208	0.207412	1.25884	FALSE	FALSE	FALSE	FALSE	FALSE	FALSE	FALSE	FALSE	FALSE	FALSE
O14773	sp|O14773|TPP1_HUMAN		TPP1_HUMAN	TPP1	Tripeptidyl-peptidase 1	27.5729	28.7088	29.2253	29.7094	28.3861	27.4553	27.7599	28.2952	28.5973	28.5125	28.7205	28.124	0.815743	0.495987	0.207565	0.659423	-0.596462	1	1	0	-1.19657	0.403661	1.1312	1.81323	-0.0509075	-1.36219	-0.933119	-0.179015	0.24656	0.127148	FALSE	FALSE	FALSE	FALSE	FALSE	FALSE	FALSE	FALSE	FALSE	FALSE
Q03252	sp|Q03252|LMNB2_HUMAN		LMNB2_HUMAN	LMNB2	Lamin-B2	26.0772	27.2503	25.4664	25.8508	27.3819	25.7225	27.3467	27.5296	27.9078	27.1926	26.4053	27.1398	0.860877	0.836067	0.208341	0.659423	0.734514	1	1	0	-0.782453	0.537488	-1.46965	-1.03709	0.685607	-1.18148	0.645935	0.851807	1.27724	0.472588	FALSE	FALSE	FALSE	FALSE	FALSE	FALSE	FALSE	FALSE	FALSE	FALSE
P61158	sp|P61158|ARP3_HUMAN		ARP3_HUMAN	ACTR3	Actin-related protein 3	26.6717	26.9233	25.9704	26.0069	26.2685	26.6384	25.8817	27.185	27.118	27.1723	26.3682	26.7991	0.418008	0.560643	0.208506	0.659423	0.430899	1	1	0	0.169835	0.654994	-1.18243	-1.11209	-0.607584	0.105699	-1.35354	1.15962	1.03039	1.13511	FALSE	FALSE	FALSE	FALSE	FALSE	FALSE	FALSE	FALSE	FALSE	FALSE
Q13435	sp|Q13435|SF3B2_HUMAN		SF3B2_HUMAN	SF3B2	Splicing factor 3B subunit 2	24.994	25.8691	25.3652	25.6986	25.6281	25.6714	25.2524	26.5078	26.2533	25.7359	25.511	25.8842	0.341222	0.497896	0.20891	0.659423	0.373146	1	1	0	-1.57086	0.383053	-0.742206	0.00235338	-0.155159	-0.0585455	-0.994003	1.80906	1.24065	0.0856473	FALSE	FALSE	FALSE	FALSE	FALSE	FALSE	FALSE	FALSE	FALSE	FALSE
P46777	sp|P46777|RL5_HUMAN		RL5_HUMAN	RPL5	Large ribosomal subunit protein uL18	26.6231	25.9804	25.0168	25.4203	25.8602	NA	25.6072	26.4894	26.2621	26.8401	25.7801	26.2997	0.606083	0.519265	0.209203	0.659423	0.519579	0.221036	0.508182	-1	1.02042	-0.0511698	-1.65769	-0.984936	-0.251609	NA	-0.673243	0.797498	0.418581	1.38214	FALSE	FALSE	FALSE	FALSE	FALSE	TRUE	FALSE	FALSE	FALSE	FALSE
P10606	sp|P10606|COX5B_HUMAN		COX5B_HUMAN	COX5B	Cytochrome c oxidase subunit 5B, mitochondrial	26.4445	27.6754	27.8695	27.2815	28.1356	26.7246	27.0081	26.5897	27.5021	27.2226	27.4813	27.0094	0.657877	0.369282	0.209229	0.659423	-0.471885	1	1	0	-1.42727	0.766409	1.11232	0.0644934	1.5866	-0.928109	-0.422874	-1.16856	0.457624	-0.0406303	FALSE	FALSE	FALSE	FALSE	FALSE	FALSE	FALSE	FALSE	FALSE	FALSE
O43504	sp|O43504|LTOR5_HUMAN		LTOR5_HUMAN	LAMTOR5	Ragulator complex protein LAMTOR5	25.6907	26.6124	27.3289	25.4377	26.487	NA	25.9119	26.8801	27.8864	27.8141	26.3113	27.1231	0.759186	0.928473	0.20928	0.659423	0.811783	0.221036	0.508182	-1	-1.10107	-0.0670048	0.736817	-1.38494	-0.207646	NA	-0.852932	0.233363	1.36226	1.28116	FALSE	FALSE	FALSE	FALSE	FALSE	TRUE	FALSE	FALSE	FALSE	FALSE
Q14165	sp|Q14165|MLEC_HUMAN		MLEC_HUMAN	MLEC	Malectin	NA	25.7314	25.096	25.2622	24.8481	25.7515	23.995	24.7438	25.0733	23.5934	25.2344	24.6314	0.372463	0.858041	0.20979	0.659423	-0.602992	0.221036	0.508182	1	NA	1.15249	0.272297	0.502527	-0.0711247	1.1804	-1.25281	-0.215587	0.240861	-1.80905	TRUE	FALSE	FALSE	FALSE	FALSE	FALSE	FALSE	FALSE	FALSE	FALSE
O95197	sp|O95197|RTN3_HUMAN		RTN3_HUMAN	RTN3	Reticulon-3	26.5101	27.2901	26.5362	26.3617	26.7501	27.0423	26.0575	27.5115	27.3749	28.0717	26.6896	27.2116	0.363143	0.744464	0.210119	0.659423	0.52193	1	1	0	-0.714004	0.55027	-0.671694	-0.954561	-0.325041	0.148697	-1.44768	0.909159	0.687724	1.81713	FALSE	FALSE	FALSE	FALSE	FALSE	FALSE	FALSE	FALSE	FALSE	FALSE
Q13492	sp|Q13492|PICAL_HUMAN		PICAL_HUMAN	PICALM	Phosphatidylinositol-binding clathrin assembly protein	25.5208	24.711	24.4544	24.6925	24.2036	25.3385	24.772	25.3936	24.468	25.8555	24.7164	25.1655	0.494775	0.547583	0.211093	0.659423	0.449065	1	1	0	1.06194	-0.421231	-0.891173	-0.455207	-1.3506	0.728183	-0.309548	0.828988	-0.866319	1.67497	FALSE	FALSE	FALSE	FALSE	FALSE	FALSE	FALSE	FALSE	FALSE	FALSE
P33176	sp|P33176|KINH_HUMAN		KINH_HUMAN	KIF5B	Kinesin-1 heavy chain	NA	24.2031	NA	23.7292	22.8186	NA	23.9875	24.6802	24.1518	24.3761	23.5836	24.2989	0.703639	0.299993	0.212877	0.659423	0.715272	0.487001	0.890985	1	NA	0.353123	NA	-0.440955	-1.96665	NA	-0.00820692	1.15249	0.267165	0.64303	TRUE	FALSE	TRUE	FALSE	FALSE	TRUE	FALSE	FALSE	FALSE	FALSE
Q16698	sp|Q16698|DECR_HUMAN		DECR_HUMAN	DECR1	2,4-dienoyl-CoA reductase [(3E)-enoyl-CoA-producing], mitochondrial	25.8014	27.3192	26.0135	25.54	27.5331	25.7556	27.3758	27.1025	28.3228	27.6326	26.4414	27.2379	0.917559	0.944364	0.213218	0.659423	0.796445	1	1	0	-1.06709	0.492873	-0.849067	-1.33572	0.712665	-1.1141	0.551026	0.270162	1.52427	0.814978	FALSE	FALSE	FALSE	FALSE	FALSE	FALSE	FALSE	FALSE	FALSE	FALSE
P07099	sp|P07099|HYEP_HUMAN		HYEP_HUMAN	EPHX1	Epoxide hydrolase 1	NA	25.5032	25.2171	NA	26.7886	NA	25.0754	24.6273	25.7013	24.5182	25.8363	24.9805	0.836995	0.537621	0.213249	0.659423	-0.85577	0.487001	0.890985	1	NA	0.203453	-0.169836	NA	1.88072	NA	-0.35482	-0.939565	0.461972	-1.08192	TRUE	FALSE	FALSE	TRUE	FALSE	TRUE	FALSE	FALSE	FALSE	FALSE
P38117	sp|P38117|ETFB_HUMAN		ETFB_HUMAN	ETFB	Electron transfer flavoprotein subunit beta	27.5101	28.727	27.3484	27.717	28.4192	28.0549	28.0448	28.4269	28.7431	28.5445	27.9444	28.3628	0.598626	0.30728	0.213948	0.659423	0.418478	1	1	0	-1.28728	1.14715	-1.61073	-0.873335	0.5313	-0.197513	-0.217574	0.546693	1.17934	0.781953	FALSE	FALSE	FALSE	FALSE	FALSE	FALSE	FALSE	FALSE	FALSE	FALSE
Q99497	sp|Q99497|PARK7_HUMAN		PARK7_HUMAN	PARK7	Parkinson disease protein 7	25.8812	26.9608	26.289	26.5215	26.7501	26.1614	26.9119	26.9492	27.2466	26.8782	26.4805	26.8295	0.418581	0.401167	0.215332	0.659423	0.34894	1	1	0	-1.8077	0.714406	-0.855011	-0.311866	0.222168	-1.15305	0.600142	0.687314	1.38206	0.521536	FALSE	FALSE	FALSE	FALSE	FALSE	FALSE	FALSE	FALSE	FALSE	FALSE
O75083	sp|O75083|WDR1_HUMAN		WDR1_HUMAN	WDR1	WD repeat-containing protein 1	25.3875	26.8047	26.5133	26.1717	26.0788	26.3575	25.8363	25.5078	25.7143	25.6207	26.1912	25.8073	0.533633	0.330438	0.215745	0.659423	-0.383841	1	1	0	-1.31625	1.73288	1.10604	0.370943	0.171036	0.770885	-0.350623	-1.05732	-0.613093	-0.814501	FALSE	FALSE	FALSE	FALSE	FALSE	FALSE	FALSE	FALSE	FALSE	FALSE
O95479	sp|O95479|G6PE_HUMAN		G6PE_HUMAN	H6PD	GDH/6PGL endoplasmic bifunctional protein	24.7187	25.3076	24.6222	24.8711	25.5436	NA	NA	24.3856	24.9795	24.6356	25.0127	24.6669	0.396185	0.298166	0.216077	0.659423	-0.345738	0.0702174	0.38305	-1	-0.428357	1.10713	-0.679933	-0.031093	1.7224	NA	NA	-1.29674	0.251582	-0.644984	FALSE	FALSE	FALSE	FALSE	FALSE	TRUE	TRUE	FALSE	FALSE	FALSE
P28331	sp|P28331|NDUS1_HUMAN		NDUS1_HUMAN	NDUFS1	NADH-ubiquinone oxidoreductase 75 kDa subunit, mitochondrial	23.311	24.5629	24.1681	24.2566	24.9052	NA	24.7937	24.6069	25.6447	24.162	24.2408	24.8018	0.5948	0.621263	0.216078	0.659423	0.561068	0.221036	0.508182	-1	-1.84351	0.113769	-0.50347	-0.365144	0.648952	NA	0.474679	0.182538	1.8052	-0.513018	FALSE	FALSE	FALSE	FALSE	FALSE	TRUE	FALSE	FALSE	FALSE	FALSE
O60493	sp|O60493|SNX3_HUMAN		SNX3_HUMAN	SNX3	Sorting nexin-3	25.4601	26.1948	25.0898	25.8397	NA	25.8158	24.5238	25.0507	25.4795	25.1661	25.6461	25.2072	0.476993	0.484178	0.217593	0.659423	-0.438922	0.221036	0.508182	1	0.114351	1.56619	-0.617465	0.864508	NA	0.817197	-1.73605	-0.694734	0.152609	-0.466603	FALSE	FALSE	FALSE	FALSE	TRUE	FALSE	FALSE	FALSE	FALSE	FALSE
P43897	sp|P43897|EFTS_HUMAN		EFTS_HUMAN	TSFM	Elongation factor Ts, mitochondrial	NA	25.0768	24.4688	23.9319	24.7159	NA	24.8066	24.9465	25.0167	24.9203	24.5483	24.9225	0.48088	0.0873254	0.217711	0.659423	0.374178	1	1	0	NA	0.904774	-0.706674	-2.12961	-0.0517942	NA	0.188716	0.559339	0.745416	0.489837	TRUE	FALSE	FALSE	FALSE	FALSE	TRUE	FALSE	FALSE	FALSE	FALSE
Q8NF37	sp|Q8NF37|PCAT1_HUMAN		PCAT1_HUMAN	LPCAT1	Lysophosphatidylcholine acyltransferase 1	NA	24.7741	23.5743	25.1402	26.4019	NA	25.5999	26.2781	25.7838	NA	24.9726	25.8872	1.16413	0.350763	0.217748	0.659423	0.914606	0.487001	0.890985	-1	NA	-0.60343	-1.82947	-0.229341	1.06002	NA	0.240395	0.933492	0.428336	NA	TRUE	FALSE	FALSE	FALSE	FALSE	TRUE	FALSE	FALSE	FALSE	TRUE
Q7Z406	sp|Q7Z406|MYH14_HUMAN		MYH14_HUMAN	MYH14	Myosin-14	25.0451	25.8744	24.8659	NA	27.3986	24.607	28.107	27.4931	27.8935	26.6766	25.796	26.9555	1.15522	1.42197	0.219232	0.659423	1.15948	0.221036	0.508182	1	-1.01614	-0.412073	-1.14667	NA	0.698132	-1.33519	1.21411	0.766971	1.05863	0.172229	FALSE	FALSE	FALSE	TRUE	FALSE	FALSE	FALSE	FALSE	FALSE	FALSE
Q86Y82	sp|Q86Y82|STX12_HUMAN		STX12_HUMAN	STX12	Syntaxin-12	26.6621	27.2402	24.3905	24.4002	26.1534	26.2249	25.5623	26.8076	27.6532	27.3089	25.7693	26.7114	1.31183	0.838192	0.21925	0.659423	0.942105	1	1	0	0.366622	0.86905	-1.60784	-1.59943	-0.0755765	-0.0134156	-0.589317	0.493096	1.22805	0.928759	FALSE	FALSE	FALSE	FALSE	FALSE	FALSE	FALSE	FALSE	FALSE	FALSE
O00584	sp|O00584|RNT2_HUMAN		RNT2_HUMAN	RNASET2	Ribonuclease T2	25.0122	25.1128	24.926	25.3328	24.5164	25.0153	NA	NA	25.2398	25.4319	24.9801	25.229	0.300422	0.208538	0.219483	0.659423	0.248941	0.0702174	0.38305	-1	-0.215457	0.138688	-0.519065	0.913782	-1.96207	-0.204856	NA	NA	0.586223	1.26276	FALSE	FALSE	FALSE	FALSE	FALSE	FALSE	TRUE	TRUE	FALSE	FALSE
P61626	sp|P61626|LYSC_HUMAN		LYSC_HUMAN	LYZ	Lysozyme C	NA	25.3231	25.6953	26.6862	25.7079	NA	26.8405	NA	27.2577	25.7876	25.8531	26.6286	0.583395	0.757599	0.220025	0.659423	0.775493	0.487001	0.890985	-1	NA	-1.18089	-0.671263	0.68572	-0.65397	NA	0.896936	NA	1.46824	-0.544777	TRUE	FALSE	FALSE	FALSE	FALSE	TRUE	FALSE	TRUE	FALSE	FALSE
Q86VB7	sp|Q86VB7|C163A_HUMAN		C163A_HUMAN	CD163	Scavenger receptor cysteine-rich type 1 protein M130	26.0772	26.595	26.4901	26.6007	24.978	25.8352	24.9837	NA	24.9468	26.3565	26.1482	25.5306	0.68841	0.686724	0.224915	0.672091	-0.617644	0.221036	0.508182	-1	0.282222	1.00055	0.854928	1.00843	-1.24233	-0.053322	-1.2345	NA	-1.28561	0.669634	FALSE	FALSE	FALSE	FALSE	FALSE	FALSE	FALSE	TRUE	FALSE	FALSE
P49411	sp|P49411|EFTU_HUMAN		EFTU_HUMAN	TUFM	Elongation factor Tu, mitochondrial	26.3875	27.4827	26.8143	26.2952	28.0642	26.449	27.7927	27.9356	28.2011	27.6401	27.0088	27.6037	0.753574	0.677776	0.226156	0.672312	0.594897	1	1	0	-1.23339	0.236936	-0.660388	-1.35728	1.01753	-1.15087	0.653002	0.844949	1.20135	0.448149	FALSE	FALSE	FALSE	FALSE	FALSE	FALSE	FALSE	FALSE	FALSE	FALSE
Q9Y2W1	sp|Q9Y2W1|TR150_HUMAN		TR150_HUMAN	THRAP3	Thyroid hormone receptor-associated protein 3	25.256	25.1694	24.6093	25.4621	25.1415	25.8	24.3525	26.3896	25.7111	25.9031	25.1277	25.6313	0.315814	0.761402	0.226671	0.672312	0.503587	1	1	0	-0.202257	-0.344271	-1.26198	0.135429	-0.38988	0.689035	-1.68272	1.65524	0.543371	0.858032	FALSE	FALSE	FALSE	FALSE	FALSE	FALSE	FALSE	FALSE	FALSE	FALSE
Q9UHD8	sp|Q9UHD8|SEPT9_HUMAN		SEPT9_HUMAN	SEPTIN9	Septin-9	25.9187	26.2802	24.5565	25.3747	24.2848	25.6583	NA	25.8745	25.5716	26.2976	25.283	25.8505	0.856042	0.324157	0.22698	0.672312	0.567519	0.221036	0.508182	-1	0.54495	1.05864	-1.39067	-0.228156	-1.77679	0.174875	NA	0.482063	0.0517249	1.08337	FALSE	FALSE	FALSE	FALSE	FALSE	FALSE	TRUE	FALSE	FALSE	FALSE
P51553	sp|P51553|IDH3G_HUMAN		IDH3G_HUMAN	IDH3G	Isocitrate dehydrogenase [NAD] subunit gamma, mitochondrial	NA	25.6542	23.8255	23.8303	25.9075	25.4105	25.1277	25.3975	26.251	26.162	24.8044	25.6698	1.13226	0.503818	0.229408	0.676058	0.865366	0.221036	0.508182	1	NA	0.408603	-1.61615	-1.61082	0.68912	0.138786	-0.174324	0.124441	1.06945	0.970891	TRUE	FALSE	FALSE	FALSE	FALSE	FALSE	FALSE	FALSE	FALSE	FALSE
P36776	sp|P36776|LONM_HUMAN		LONM_HUMAN	LONP1	Lon protease homolog, mitochondrial	25.2963	25.9409	25.0553	26.0102	26.3886	25.9859	26.3199	25.8858	26.4093	25.9006	25.7383	26.1003	0.547673	0.246305	0.230011	0.676058	0.362028	1	1	0	-1.40486	0.0487686	-1.94811	0.205088	1.0583	0.150196	0.90339	-0.0755343	1.10483	-0.0420679	FALSE	FALSE	FALSE	FALSE	FALSE	FALSE	FALSE	FALSE	FALSE	FALSE
Q9Y678	sp|Q9Y678|COPG1_HUMAN		COPG1_HUMAN	COPG1	Coatomer subunit gamma-1	25.2173	24.4689	NA	24.8564	23.5763	25.0983	24.9608	25.6639	24.9134	24.7164	24.5297	25.0706	0.705279	0.358795	0.23147	0.676058	0.540839	0.221036	0.508182	1	0.671675	-0.626822	NA	0.0454824	-2.17573	0.465194	0.226607	1.44655	0.144411	-0.197372	FALSE	FALSE	TRUE	FALSE	FALSE	FALSE	FALSE	FALSE	FALSE	FALSE
P09960	sp|P09960|LKHA4_HUMAN		LKHA4_HUMAN	LTA4H	Leukotriene A-4 hydrolase	25.1448	26.6234	26.8604	26.556	26.5286	25.127	25.3844	25.1146	26.5409	26.6041	26.3426	25.7542	0.682239	0.755054	0.232487	0.676058	-0.588393	1	1	0	-1.21141	0.770753	1.08856	0.68043	0.643664	-1.23521	-0.890131	-1.25188	0.660269	0.744948	FALSE	FALSE	FALSE	FALSE	FALSE	FALSE	FALSE	FALSE	FALSE	FALSE
P61018	sp|P61018|RAB4B_HUMAN		RAB4B_HUMAN	RAB4B	Ras-related protein Rab-4B	NA	24.2114	23.8909	NA	24.2337	NA	NA	24.1526	24.5133	25.1946	24.112	24.6202	0.191769	0.529177	0.232677	0.676058	0.508164	1	1	0	NA	-0.342263	-1.0515	NA	-0.29309	NA	NA	-0.472511	0.325822	1.83354	TRUE	FALSE	FALSE	TRUE	FALSE	TRUE	TRUE	FALSE	FALSE	FALSE
P47755	sp|P47755|CAZA2_HUMAN		CAZA2_HUMAN	CAPZA2	F-actin-capping protein subunit alpha-2	25.5543	26.1039	25.4688	24.9936	26.1176	25.4311	25.6508	26.4613	26.2599	26.331	25.6476	26.0268	0.47368	0.456036	0.233252	0.676058	0.37923	1	1	0	-0.587243	0.553469	-0.764789	-1.7512	0.581856	-0.842916	-0.386927	1.29542	0.877369	1.02496	FALSE	FALSE	FALSE	FALSE	FALSE	FALSE	FALSE	FALSE	FALSE	FALSE
P05783	sp|P05783|K1C18_HUMAN		K1C18_HUMAN	KRT18	Keratin, type I cytoskeletal 18	26.5522	27.3758	25.9704	25.6095	28.0055	25.68	27.9119	28.5957	28.5437	27.2711	26.7027	27.6005	0.987969	1.20143	0.234186	0.676058	0.897782	1	1	0	-0.52582	0.196714	-1.03624	-1.3529	0.749157	-1.29104	0.667001	1.26697	1.22129	0.104877	FALSE	FALSE	FALSE	FALSE	FALSE	FALSE	FALSE	FALSE	FALSE	FALSE
Q9H223	sp|Q9H223|EHD4_HUMAN		EHD4_HUMAN	EHD4	EH domain-containing protein 4	23.8993	24.877	24.511	NA	23.6561	24.4234	25.2398	24.3204	24.8263	24.5626	24.2359	24.6745	0.558625	0.368611	0.234189	0.676058	0.438641	0.221036	0.508182	1	-1.18841	0.814041	0.0644526	NA	-1.68644	-0.114906	1.55696	-0.325895	0.710176	0.170017	FALSE	FALSE	FALSE	TRUE	FALSE	FALSE	FALSE	FALSE	FALSE	FALSE
Q7Z4W1	sp|Q7Z4W1|DCXR_HUMAN		DCXR_HUMAN	DCXR	L-xylulose reductase	25.4423	26.3684	24.2256	25.2397	26.826	25.4815	27.8664	26.3473	27.1302	25.4724	25.6204	26.4595	1.01675	1.04554	0.234251	0.676058	0.839124	1	1	0	-0.559558	0.30748	-1.69864	-0.749208	0.735921	-0.522847	1.70992	0.287695	1.02065	-0.531411	FALSE	FALSE	FALSE	FALSE	FALSE	FALSE	FALSE	FALSE	FALSE	FALSE
P04040	sp|P04040|CATA_HUMAN		CATA_HUMAN	CAT	Catalase	26.1198	26.9852	26.289	25.2454	27.763	NA	26.8509	27.6086	27.4737	26.5626	26.4805	27.1239	0.94762	0.498984	0.236764	0.681074	0.643463	0.221036	0.508182	-1	-0.797578	0.269817	-0.588892	-1.87608	1.22912	NA	0.104137	1.03865	0.872329	-0.251502	FALSE	FALSE	FALSE	FALSE	FALSE	TRUE	FALSE	FALSE	FALSE	FALSE
Q02543	sp|Q02543|RL18A_HUMAN		RL18A_HUMAN	RPL18A	Large ribosomal subunit protein eL20	NA	25.6108	24.6093	NA	25.9307	25.6561	25.8858	26.6964	25.6882	26.248	25.3836	26.0349	0.689357	0.438431	0.238417	0.681074	0.651287	0.0702174	0.38305	1	NA	-0.300016	-1.971	NA	0.233579	-0.224505	0.158687	1.51111	-0.170949	0.763092	TRUE	FALSE	FALSE	TRUE	FALSE	FALSE	FALSE	FALSE	FALSE	FALSE
Q14254	sp|Q14254|FLOT2_HUMAN		FLOT2_HUMAN	FLOT2	Flotillin-2	24.3257	25.1565	NA	24.0971	25.6616	24.5036	25.9434	24.8745	26.8792	25.4147	24.8102	25.5231	0.72758	0.933735	0.238978	0.681074	0.712829	0.221036	0.508182	1	-0.99987	-0.0564923	NA	-1.25942	0.517089	-0.797853	0.836979	-0.376737	1.8996	0.236697	FALSE	FALSE	TRUE	FALSE	FALSE	FALSE	FALSE	FALSE	FALSE	FALSE
O15145	sp|O15145|ARPC3_HUMAN		ARPC3_HUMAN	ARPC3	Actin-related protein 2/3 complex subunit 3	26.8845	27.0093	26.5248	25.4278	25.9736	26.8829	26.0539	27.6671	26.9633	26.747	26.364	26.8628	0.659952	0.575591	0.239141	0.681074	0.498836	1	1	0	0.423425	0.618288	-0.13837	-1.85181	-0.999308	0.420852	-0.873889	1.64578	0.546409	0.208615	FALSE	FALSE	FALSE	FALSE	FALSE	FALSE	FALSE	FALSE	FALSE	FALSE
P46779	sp|P46779|RL28_HUMAN		RL28_HUMAN	RPL28	Large ribosomal subunit protein eL28	26.2277	25.8926	24.0135	24.1761	25.7733	25.8099	25.3289	26.4651	25.8173	25.9776	25.2166	25.8797	1.03915	0.407566	0.239351	0.681074	0.6631	1	1	0	0.826544	0.418929	-1.86673	-1.66896	0.273793	0.318267	-0.266748	1.11529	0.327314	0.5223	FALSE	FALSE	FALSE	FALSE	FALSE	FALSE	FALSE	FALSE	FALSE	FALSE
P34932	sp|P34932|HSP74_HUMAN		HSP74_HUMAN	HSPA4	Heat shock 70 kDa protein 4	24.5543	24.8926	NA	25.1462	23.8911	NA	NA	25.5547	24.6481	25.1784	24.6211	25.1271	0.543693	0.455453	0.240136	0.681396	0.505995	0.487001	0.890985	-1	-0.526558	0.101523	NA	0.572416	-1.75787	NA	NA	1.33074	-0.352407	0.632155	FALSE	FALSE	TRUE	FALSE	FALSE	TRUE	TRUE	FALSE	FALSE	FALSE
P55087	sp|P55087|AQP4_HUMAN		AQP4_HUMAN	AQP4	Aquaporin-4	NA	25.2999	26.4901	25.6966	27.3565	25.449	27.9119	27.1619	27.9969	26.7052	26.2108	27.045	0.910116	1.04092	0.241427	0.683144	0.834199	0.221036	0.508182	1	NA	-1.34399	-0.180087	-0.956037	0.667273	-1.19818	1.21033	0.476938	1.29347	0.0302705	TRUE	FALSE	FALSE	FALSE	FALSE	FALSE	FALSE	FALSE	FALSE	FALSE
Q02218	sp|Q02218|ODO1_HUMAN		ODO1_HUMAN	OGDH	2-oxoglutarate dehydrogenase complex component E1	26.0153	27.1016	26.3289	25.8747	27.4555	26.3026	27.5001	26.8032	27.6948	26.9869	26.5552	27.0575	0.69191	0.557139	0.243243	0.685233	0.50231	1	1	0	-1.21951	0.455185	-0.736028	-1.43615	1.00069	-0.776594	1.06949	-0.00493506	1.36951	0.278352	FALSE	FALSE	FALSE	FALSE	FALSE	FALSE	FALSE	FALSE	FALSE	FALSE
Q9UBQ0	sp|Q9UBQ0|VPS29_HUMAN		VPS29_HUMAN	VPS29	Vacuolar protein sorting-associated protein 29	25.2888	26.4724	25.6623	25.4573	25.1651	26.1844	25.2742	26.0879	26.0298	26.342	25.6092	25.9837	0.517415	0.413823	0.243518	0.685233	0.37448	1	1	0	-1.04926	1.39725	-0.27718	-0.70105	-1.3049	0.802004	-1.07939	0.602527	0.482309	1.1277	FALSE	FALSE	FALSE	FALSE	FALSE	FALSE	FALSE	FALSE	FALSE	FALSE
Q13242	sp|Q13242|SRSF9_HUMAN		SRSF9_HUMAN	SRSF9	Serine/arginine-rich splicing factor 9	NA	24.5367	24.3024	24.9213	24.5879	NA	24.5028	24.7806	25.3014	24.8452	24.5871	24.8575	0.255141	0.331135	0.246235	0.690013	0.270425	1	1	0	NA	-0.599786	-1.35666	0.643065	-0.434152	NA	-0.709259	0.188389	1.8712	0.3972	TRUE	FALSE	FALSE	FALSE	FALSE	TRUE	FALSE	FALSE	FALSE	FALSE
P07988	sp|P07988|PSPB_HUMAN		PSPB_HUMAN	SFTPB	Pulmonary surfactant-associated protein B	27.4163	29.23	29.3403	28.7522	32.0849	30.9604	37.4986	29.3751	30.7764	29.1901	29.3647	31.5601	1.7022	3.41435	0.246579	0.690013	2.19539	1	1	0	-1.09015	-0.441074	-0.401579	-0.612066	0.58066	0.178201	2.5181	-0.389122	0.112372	-0.455348	FALSE	FALSE	FALSE	FALSE	FALSE	FALSE	FALSE	FALSE	FALSE	FALSE
Q14141	sp|Q14141|SEPT6_HUMAN		SEPT6_HUMAN	SEPTIN6	Septin-6	25.131	25.5032	NA	25.2284	NA	25.9613	NA	NA	25.3014	25.5405	25.2875	25.6011	0.193035	0.33406	0.248528	0.691034	0.313564	1	1	0	-1.05003	0.19741	NA	-0.723631	NA	1.73251	NA	NA	-0.478776	0.322517	FALSE	FALSE	TRUE	FALSE	TRUE	FALSE	TRUE	TRUE	FALSE	FALSE
Q14764	sp|Q14764|MVP_HUMAN		MVP_HUMAN	MVP	Major vault protein	25.3991	26.18	25.2171	25.3249	25.5406	25.8333	25.4572	25.4094	26.2103	26.3329	25.5323	25.8486	0.380688	0.421827	0.248866	0.691034	0.316261	1	1	0	-0.704065	1.18284	-1.14373	-0.883438	-0.362061	0.345147	-0.563752	-0.679268	1.25612	1.5522	FALSE	FALSE	FALSE	FALSE	FALSE	FALSE	FALSE	FALSE	FALSE	FALSE
P60660	sp|P60660|MYL6_HUMAN		MYL6_HUMAN	MYL6	Myosin light polypeptide 6	27.6032	28.2145	27.1769	27.2815	29.1356	27.5169	28.9365	28.6171	28.5841	28.4881	27.8824	28.4285	0.80893	0.536737	0.248991	0.691034	0.546187	1	1	0	-0.779606	0.0834182	-1.38149	-1.23375	1.38371	-0.901415	1.10271	0.651754	0.605105	0.46957	FALSE	FALSE	FALSE	FALSE	FALSE	FALSE	FALSE	FALSE	FALSE	FALSE
P11216	sp|P11216|PYGB_HUMAN		PYGB_HUMAN	PYGB	Glycogen phosphorylase, brain form	24.7732	25.1392	NA	NA	24.3342	25.0457	24.5081	26.2055	25.0219	25.273	24.7488	25.2108	0.403049	0.622493	0.251235	0.695358	0.462005	0.0702174	0.38305	1	-0.463839	0.17819	NA	NA	-1.23384	0.0142221	-0.928824	2.04854	-0.0274617	0.413014	FALSE	FALSE	TRUE	TRUE	FALSE	FALSE	FALSE	FALSE	FALSE	FALSE
Q9BVC6	sp|Q9BVC6|TM109_HUMAN		TM109_HUMAN	TMEM109	Transmembrane protein 109	NA	27.2999	25.7492	26.0086	27.8322	NA	27.7654	26.8268	27.9564	NA	26.7225	27.5162	1.00363	0.604617	0.251983	0.695528	0.793768	0.487001	0.890985	-1	NA	0.264325	-1.46347	-1.17444	0.857433	NA	0.783005	-0.262731	0.995876	NA	TRUE	FALSE	FALSE	FALSE	FALSE	TRUE	FALSE	FALSE	FALSE	TRUE
Q15370	sp|Q15370|ELOB_HUMAN		ELOB_HUMAN	ELOB	Elongin-B	NA	25.4724	24.5919	24.4933	23.4666	NA	24.7851	25.3204	25.1802	NA	24.5061	25.0952	0.820925	0.277602	0.254728	0.698652	0.589167	0.487001	0.890985	-1	NA	1.05041	-0.245198	-0.39034	-1.90109	NA	0.0390117	0.826774	0.620437	NA	TRUE	FALSE	FALSE	FALSE	FALSE	TRUE	FALSE	FALSE	FALSE	TRUE
Q7Z7H5	sp|Q7Z7H5|TMED4_HUMAN		TMED4_HUMAN	TMED4	Transmembrane emp24 domain-containing protein 4	24.748	25.856	24.7374	NA	26.6561	NA	26.1328	26.4152	26.4965	25.6326	25.4994	26.1693	0.93281	0.390238	0.255449	0.698652	0.669945	1	1	0	-1.44342	0.0287312	-1.45756	NA	1.09191	NA	0.396641	0.771841	0.879829	-0.267976	FALSE	FALSE	FALSE	TRUE	FALSE	TRUE	FALSE	FALSE	FALSE	FALSE
Q99798	sp|Q99798|ACON_HUMAN		ACON_HUMAN	ACO2	Aconitate hydratase, mitochondrial	27.1949	28.3988	27.4241	27.8711	27.9613	27.2454	28.298	28.3057	29.241	28.1149	27.77	28.241	0.472391	0.709651	0.256728	0.698652	0.471003	1	1	0	-1.30712	0.634083	-0.937553	-0.216759	-0.0712968	-1.22556	0.471648	0.484117	1.99208	0.17636	FALSE	FALSE	FALSE	FALSE	FALSE	FALSE	FALSE	FALSE	FALSE	FALSE
Q99623	sp|Q99623|PHB2_HUMAN		PHB2_HUMAN	PHB2	Prohibitin-2	24.5831	25.8238	25.2507	24.5985	28.1455	24.786	27.9267	26.6373	27.8352	26.5198	25.6803	26.741	1.47109	1.27328	0.258234	0.698652	1.0607	1	1	0	-1.15236	-0.273925	-0.679629	-1.14142	1.36987	-1.00867	1.21498	0.302084	1.15022	0.218849	FALSE	FALSE	FALSE	FALSE	FALSE	FALSE	FALSE	FALSE	FALSE	FALSE
P04792	sp|P04792|HSPB1_HUMAN		HSPB1_HUMAN	HSPB1	Heat shock protein beta-1	28.8235	29.0648	27.4363	27.4128	28.7172	28.7835	28.1873	28.634	29.0871	29.2925	28.2909	28.7969	0.800907	0.426659	0.258235	0.698652	0.505949	1	1	0	0.422879	0.787943	-1.67531	-1.71085	0.262163	0.362417	-0.539379	0.136265	0.821605	1.13227	FALSE	FALSE	FALSE	FALSE	FALSE	FALSE	FALSE	FALSE	FALSE	FALSE
P22570	sp|P22570|ADRO_HUMAN		ADRO_HUMAN	FDXR	NADPH:adrenodoxin oxidoreductase, mitochondrial	NA	25.1863	24.5339	25.6505	24.6224	NA	25.3987	25.7654	26.7714	24.665	24.9983	25.6501	0.522061	0.876392	0.25856	0.698652	0.651815	1	1	0	NA	-0.18304	-1.04916	0.433193	-0.931699	NA	0.0989137	0.585685	1.92128	-0.875171	TRUE	FALSE	FALSE	FALSE	FALSE	TRUE	FALSE	FALSE	FALSE	FALSE
O95292	sp|O95292|VAPB_HUMAN		VAPB_HUMAN	VAPB	Vesicle-associated membrane protein-associated protein B/C	NA	25.3758	24.8838	24.8	25.9825	NA	25.3584	NA	26.1398	25.6415	25.2605	25.7133	0.544218	0.395615	0.258586	0.698652	0.452739	0.487001	0.890985	-1	NA	-0.154751	-1.12183	-1.28668	1.03769	NA	-0.188987	NA	1.34699	0.367565	TRUE	FALSE	FALSE	FALSE	FALSE	TRUE	FALSE	TRUE	FALSE	FALSE
P33316	sp|P33316|DUT_HUMAN		DUT_HUMAN	DUT	Deoxyuridine 5'-triphosphate nucleotidohydrolase, mitochondrial	NA	25.8238	25.0742	NA	25.2955	NA	25.1311	25.9109	26.2172	25.9893	25.3978	25.8121	0.385103	0.472216	0.258632	0.698652	0.414287	0.487001	0.890985	1	NA	0.41289	-1.22286	NA	-0.739944	NA	-1.09869	0.6031	1.27147	0.774037	TRUE	FALSE	FALSE	TRUE	FALSE	TRUE	FALSE	FALSE	FALSE	FALSE
Q8NC51	sp|Q8NC51|SERB1_HUMAN		SERB1_HUMAN	SERBP1	SERPINE1 mRNA-binding protein 1	25.1802	25.3497	25.0297	25.836	24.1883	25.1143	NA	25.5005	25.3769	26.2363	25.1168	25.557	0.601057	0.480644	0.261653	0.703009	0.44025	0.221036	0.508182	-1	-0.233447	0.0657336	-0.498886	0.92386	-1.98375	-0.349605	NA	0.331872	0.113813	1.6304	FALSE	FALSE	FALSE	FALSE	FALSE	FALSE	TRUE	FALSE	FALSE	FALSE
Q9UHB6	sp|Q9UHB6|LIMA1_HUMAN		LIMA1_HUMAN	LIMA1	LIM domain and actin-binding protein 1	NA	25.1083	25.3263	24.3539	25.1455	NA	NA	26.3876	24.9795	25.4889	24.9835	25.6187	0.430396	0.712979	0.262496	0.703009	0.635171	0.487001	0.890985	-1	NA	-0.239919	0.114862	-1.4681	-0.179436	NA	NA	1.84267	-0.449661	0.379583	TRUE	FALSE	FALSE	FALSE	FALSE	TRUE	TRUE	FALSE	FALSE	FALSE
Q15165	sp|Q15165|PON2_HUMAN		PON2_HUMAN	PON2	Serum paraoxonase/arylesterase 2	25.5334	24.4827	24.5876	24.2169	26.8864	NA	NA	26.8659	25.853	25.25	25.1414	25.9896	1.09476	0.816601	0.262873	0.703009	0.848219	0.0702174	0.38305	-1	0.0715539	-0.945107	-0.843684	-1.20231	1.38068	NA	NA	1.36086	0.380747	-0.202736	FALSE	FALSE	FALSE	FALSE	FALSE	TRUE	TRUE	FALSE	FALSE	FALSE
P41091	sp|P41091|IF2G_HUMAN		IF2G_HUMAN	EIF2S3	Eukaryotic translation initiation factor 2 subunit 3	24.9537	25.3038	NA	24.8564	23.0762	25.1459	25.6862	25.2077	24.7143	25.459	24.5475	25.2426	0.999512	0.365113	0.263021	0.703009	0.695095	0.221036	0.508182	1	0.0264167	0.487832	NA	-0.101886	-2.44851	0.279741	0.991901	0.361225	-0.289181	0.692462	FALSE	FALSE	TRUE	FALSE	FALSE	FALSE	FALSE	FALSE	FALSE	FALSE
Q96HS1	sp|Q96HS1|PGAM5_HUMAN		PGAM5_HUMAN	PGAM5	Serine/threonine-protein phosphatase PGAM5, mitochondrial	26.0539	25.908	NA	25.8527	25.7707	NA	25.6195	25.8801	25.7111	25.9203	25.8963	25.7827	0.119222	0.141641	0.266986	0.705047	-0.1136	1	1	0	1.58121	0.505302	NA	0.0970737	-0.507595	NA	-1.62327	0.299515	-0.947684	0.595449	FALSE	FALSE	TRUE	FALSE	FALSE	TRUE	FALSE	FALSE	FALSE	FALSE
Q09028	sp|Q09028|RBBP4_HUMAN		RBBP4_HUMAN	RBBP4	Histone-binding protein RBBP4	NA	25.0164	24.9838	25.659	25.0389	25.6993	24.9059	26.5206	25.5133	25.1784	25.1745	25.5635	0.323767	0.615984	0.267449	0.705047	0.388972	0.221036	0.508182	1	NA	-0.718768	-0.781351	0.515472	-0.675619	0.592874	-0.931061	2.1704	0.235666	-0.407613	TRUE	FALSE	FALSE	FALSE	FALSE	FALSE	FALSE	FALSE	FALSE	FALSE
Q9BV40	sp|Q9BV40|VAMP8_HUMAN		VAMP8_HUMAN	VAMP8	Vesicle-associated membrane protein 8	26.6525	26.6419	26.2755	25.717	25.9758	26.4987	25.5393	27.2077	27.0167	27.2226	26.2525	26.697	0.410923	0.710421	0.268677	0.705047	0.444459	1	1	0	0.298567	0.280857	-0.334886	-1.27312	-0.838344	0.040242	-1.57174	1.23148	0.91053	1.25642	FALSE	FALSE	FALSE	FALSE	FALSE	FALSE	FALSE	FALSE	FALSE	FALSE
Q9NTX5	sp|Q9NTX5|ECHD1_HUMAN		ECHD1_HUMAN	ECHDC1	Ethylmalonyl-CoA decarboxylase	24.0362	25.5498	24.8695	NA	24.6944	24.4741	25.1881	25.185	26.1637	25.4043	24.7875	25.283	0.622099	0.604844	0.271407	0.705047	0.49555	0.221036	0.508182	1	-1.63084	0.773732	-0.307111	NA	-0.585163	-0.935242	0.199083	0.194137	1.7489	0.542507	FALSE	FALSE	FALSE	TRUE	FALSE	FALSE	FALSE	FALSE	FALSE	FALSE
Q9BWS9	sp|Q9BWS9|CHID1_HUMAN		CHID1_HUMAN	CHID1	Chitinase domain-containing protein 1	NA	25.595	NA	24.5763	25.0767	24.4938	24.1515	24.5931	25.4093	24.4657	25.0827	24.6227	0.509402	0.469799	0.27151	0.705047	-0.459982	0.0702174	0.38305	1	NA	1.57798	NA	-0.431839	0.555355	-0.594519	-1.26987	-0.398573	1.21148	-0.650018	TRUE	FALSE	TRUE	FALSE	FALSE	FALSE	FALSE	FALSE	FALSE	FALSE
Q6NUK1	sp|Q6NUK1|SCMC1_HUMAN		SCMC1_HUMAN	SLC25A24	Mitochondrial adenyl nucleotide antiporter SLC25A24	26.1748	26.8586	27.227	26.2039	26.978	24.9199	27.1996	24.7927	27.1661	25.9251	26.6885	26.0007	0.474737	1.16497	0.273122	0.705047	-0.687807	1	1	0	-0.185842	0.562617	0.965853	-0.153936	0.693339	-1.55935	0.935809	-1.69856	0.89915	-0.459082	FALSE	FALSE	FALSE	FALSE	FALSE	FALSE	FALSE	FALSE	FALSE	FALSE
Q96CX2	sp|Q96CX2|KCD12_HUMAN		KCD12_HUMAN	KCTD12	BTB/POZ domain-containing protein KCTD12	25.2938	NA	NA	25.1731	24.1415	24.8791	27.7092	NA	25.1518	25.4455	24.8695	25.7964	0.633302	1.29602	0.273434	0.705047	0.926938	0.487001	0.890985	1	-0.0954563	NA	NA	-0.204708	-1.13907	-0.471019	2.0923	NA	-0.22403	0.0419834	FALSE	TRUE	TRUE	FALSE	FALSE	FALSE	FALSE	TRUE	FALSE	FALSE
P05787	sp|P05787|K2C8_HUMAN		K2C8_HUMAN	KRT8	Keratin, type II cytoskeletal 8	28.1544	29.0359	27.4424	27.4002	29.1988	26.8059	29.6449	29.6107	30.5685	29.0071	28.2463	29.1274	0.851677	1.41261	0.273654	0.705047	0.881096	1	1	0	-0.446072	0.292355	-1.04258	-1.07791	0.42889	-1.57576	0.802529	0.773943	1.5763	0.268303	FALSE	FALSE	FALSE	FALSE	FALSE	FALSE	FALSE	FALSE	FALSE	FALSE
Q8IV08	sp|Q8IV08|PLD3_HUMAN		PLD3_HUMAN	PLD3	5'-3' exonuclease PLD3	25.1721	26.1348	26.8874	25.8928	26.5571	25.9144	27.7035	25.84	26.5226	27.6026	26.1288	26.7166	0.657631	0.895631	0.273756	0.705047	0.587776	1	1	0	-1.55761	-0.358576	0.578716	-0.659951	0.16732	-0.633117	1.59514	-0.725763	0.124379	1.46946	FALSE	FALSE	FALSE	FALSE	FALSE	FALSE	FALSE	FALSE	FALSE	FALSE
Q15286	sp|Q15286|RAB35_HUMAN		RAB35_HUMAN	RAB35	Ras-related protein Rab-35	NA	24.53	23.9121	NA	24.3342	24.2542	24.8363	24.5511	24.5133	NA	24.2588	24.5387	0.31579	0.238278	0.27451	0.705047	0.279949	0.487001	0.890985	1	NA	0.383947	-1.74784	NA	-0.291753	-0.567824	1.44051	0.45669	0.326273	NA	TRUE	FALSE	FALSE	TRUE	FALSE	FALSE	FALSE	FALSE	FALSE	TRUE
Q9H2U2	sp|Q9H2U2|IPYR2_HUMAN		IPYR2_HUMAN	PPA2	Inorganic pyrophosphatase 2, mitochondrial	26.7279	27.2503	25.8292	26.1952	27.3307	26.7141	27.0895	27.1502	28.1422	26.5858	26.6667	27.1364	0.653622	0.611469	0.274513	0.705047	0.469705	1	1	0	-0.26872	0.539871	-1.65985	-1.09336	0.664355	-0.2901	0.291002	0.38499	1.92055	-0.488742	FALSE	FALSE	FALSE	FALSE	FALSE	FALSE	FALSE	FALSE	FALSE	FALSE
P22314	sp|P22314|UBA1_HUMAN		UBA1_HUMAN	UBA1	Ubiquitin-like modifier-activating enzyme 1	25.581	25.9309	26.0442	26.4499	25.6781	26.1191	25.7981	26.8659	26.4093	25.9276	25.9368	26.224	0.342188	0.426237	0.275416	0.705047	0.287149	1	1	0	-1.26563	-0.378957	-0.0917828	0.93653	-1.01951	0.0980926	-0.715591	1.9908	0.833442	-0.387389	FALSE	FALSE	FALSE	FALSE	FALSE	FALSE	FALSE	FALSE	FALSE	FALSE
P54136	sp|P54136|SYRC_HUMAN		SYRC_HUMAN	RARS1	Arginine--tRNA ligase, cytoplasmic	NA	24.126	NA	24.1157	23.2776	24.1768	24.0895	24.7438	24.0427	NA	23.8398	24.2632	0.486902	0.325169	0.275464	0.705047	0.423404	0.487001	0.890985	1	NA	0.103538	NA	0.0794532	-1.8792	0.222151	0.0181804	1.54712	-0.0912386	NA	TRUE	FALSE	TRUE	FALSE	FALSE	FALSE	FALSE	FALSE	FALSE	TRUE
P45954	sp|P45954|ACDSB_HUMAN		ACDSB_HUMAN	ACADSB	Short/branched chain specific acyl-CoA dehydrogenase, mitochondrial	24.8895	26.3516	24.6519	25.9733	26.5225	25.6692	26.83	26.1479	26.2172	26.0793	25.6777	26.1887	0.855684	0.41701	0.276739	0.705047	0.510981	1	1	0	-1.51409	0.60685	-1.85872	0.0581182	0.854772	-0.383002	1.30085	0.311384	0.411918	0.211915	FALSE	FALSE	FALSE	FALSE	FALSE	FALSE	FALSE	FALSE	FALSE	FALSE
P02786	sp|P02786|TFR1_HUMAN		TFR1_HUMAN	TFRC	Transferrin receptor protein 1	25.8612	27.2703	26.0913	26.3222	25.0642	26.344	NA	NA	24.1422	25.0191	26.1219	25.1685	0.797906	1.10846	0.277098	0.705047	-0.9534	0.0702174	0.38305	-1	0.0989973	1.53839	0.334044	0.569852	-0.715203	0.592138	NA	NA	-1.657	-0.761218	FALSE	FALSE	FALSE	FALSE	FALSE	FALSE	TRUE	TRUE	FALSE	FALSE
P51572	sp|P51572|BAP31_HUMAN		BAP31_HUMAN	BCAP31	B-cell receptor-associated protein 31	27.4048	28.1726	27.3289	26.951	27.6422	27.6384	27.5133	27.5023	28.488	27.9575	27.4999	27.8199	0.450634	0.416253	0.277199	0.705047	0.320036	1	1	0	-0.576559	1.15881	-0.748239	-1.60245	-0.0401148	-0.048519	-0.331361	-0.356189	1.87184	0.672779	FALSE	FALSE	FALSE	FALSE	FALSE	FALSE	FALSE	FALSE	FALSE	FALSE
P61247	sp|P61247|RS3A_HUMAN		RS3A_HUMAN	RPS3A	Small ribosomal subunit protein eS1	25.5397	25.7139	24.6392	25.1642	25.4507	25.5085	26.1139	25.2256	25.6582	25.4043	25.3016	25.5821	0.420285	0.336433	0.279034	0.705047	0.280545	1	1	0	0.252189	0.700952	-2.06768	-0.715185	0.0228707	0.171647	1.73145	-0.556989	0.557486	-0.0967395	FALSE	FALSE	FALSE	FALSE	FALSE	FALSE	FALSE	FALSE	FALSE	FALSE
P10253	sp|P10253|LYAG_HUMAN		LYAG_HUMAN	GAA	Lysosomal alpha-glucosidase	25.2662	25.5133	26.6456	25.6653	25.06	25.8978	25.393	26.3736	25.8935	26.6132	25.6301	26.0342	0.613085	0.474322	0.279293	0.705047	0.40415	1	1	0	-1.01256	-0.570427	1.45526	-0.298472	-1.38145	0.117402	-0.785644	0.968739	0.109832	1.39732	FALSE	FALSE	FALSE	FALSE	FALSE	FALSE	FALSE	FALSE	FALSE	FALSE
Q96AE4	sp|Q96AE4|FUBP1_HUMAN		FUBP1_HUMAN	FUBP1	Far upstream element-binding protein 1	NA	24.645	NA	24.8266	24.5937	24.201	25.0174	25.4249	25.6915	24.7607	24.6884	25.0191	0.12234	0.581556	0.279369	0.705047	0.330661	0.0702174	0.38305	1	NA	-0.525126	NA	-0.143896	-0.632765	-1.45731	0.256714	1.11251	1.67216	-0.282296	TRUE	FALSE	TRUE	FALSE	FALSE	FALSE	FALSE	FALSE	FALSE	FALSE
O75643	sp|O75643|U520_HUMAN		U520_HUMAN	SNRNP200	U5 small nuclear ribonucleoprotein 200 kDa helicase	25.1029	24.7515	NA	23.9319	24.9421	24.5468	24.634	25.6035	25.5355	25.1031	24.6821	25.0846	0.520358	0.491187	0.279406	0.705047	0.402499	0.221036	0.508182	1	0.381525	-0.298345	NA	-1.88401	0.0703929	-0.694296	-0.525562	1.34995	1.21838	0.381961	FALSE	FALSE	TRUE	FALSE	FALSE	FALSE	FALSE	FALSE	FALSE	FALSE
Q9H4A4	sp|Q9H4A4|AMPB_HUMAN		AMPB_HUMAN	RNPEP	Aminopeptidase B	23.7838	24.5167	24.2368	23.6716	23.9913	24.6692	NA	23.84	24.3143	24.4319	24.04	24.3138	0.342664	0.34869	0.279479	0.705047	0.273794	0.221036	0.508182	-1	-1.06842	1.00343	0.212312	-1.38551	-0.481846	1.43458	NA	-0.909585	0.431268	0.763771	FALSE	FALSE	FALSE	FALSE	FALSE	FALSE	TRUE	FALSE	FALSE	FALSE
O75439	sp|O75439|MPPB_HUMAN		MPPB_HUMAN	PMPCB	Mitochondrial-processing peptidase subunit beta	24.3921	24.9925	NA	24.9458	25.3272	NA	25.0539	25.0756	25.4833	NA	24.9144	25.2043	0.387409	0.241872	0.279754	0.705047	0.289838	0.487001	0.890985	-1	-1.87766	-0.134022	NA	-0.269603	0.838187	NA	0.0443097	0.107403	1.29139	NA	FALSE	FALSE	TRUE	FALSE	FALSE	TRUE	FALSE	FALSE	FALSE	TRUE
P61088	sp|P61088|UBE2N_HUMAN		UBE2N_HUMAN	UBE2N	Ubiquitin-conjugating enzyme E2 N	24.7298	25.711	24.7054	25.5695	24.7835	25.6251	24.9685	25.9759	25.4487	25.1371	25.0998	25.431	0.496683	0.398508	0.279863	0.705047	0.331199	1	1	0	-1.16701	0.970702	-1.22011	0.662534	-1.04997	0.783491	-0.647001	1.54781	0.39922	-0.279656	FALSE	FALSE	FALSE	FALSE	FALSE	FALSE	FALSE	FALSE	FALSE	FALSE
Q16891	sp|Q16891|MIC60_HUMAN		MIC60_HUMAN	IMMT	MICOS complex subunit MIC60	26.5626	27.0329	25.8403	25.5583	27.1748	26.1737	26.8088	26.8659	27.3952	27.1517	26.4338	26.8791	0.714752	0.459163	0.280488	0.705047	0.445281	1	1	0	-0.153067	0.61415	-1.33122	-1.79132	0.845622	-0.787354	0.248515	0.341739	1.20509	0.807845	FALSE	FALSE	FALSE	FALSE	FALSE	FALSE	FALSE	FALSE	FALSE	FALSE
Q13884	sp|Q13884|SNTB1_HUMAN		SNTB1_HUMAN	SNTB1	Beta-1-syntrophin	NA	24.0723	NA	23.1879	23.5763	23.634	23.5186	24.3615	24.3728	24.1202	23.6121	24.0014	0.443283	0.403077	0.281779	0.705825	0.389289	0.0702174	0.38305	1	NA	0.497993	NA	-1.53319	-0.641216	-0.50858	-0.773724	1.16233	1.18832	0.608071	TRUE	FALSE	TRUE	FALSE	FALSE	FALSE	FALSE	FALSE	FALSE	FALSE
Q9UQ35	sp|Q9UQ35|SRRM2_HUMAN		SRRM2_HUMAN	SRRM2	Serine/arginine repetitive matrix protein 2	24.7552	24.5564	NA	25.1219	NA	24.6161	NA	25.8545	24.9956	25.2769	24.8112	25.1857	0.286868	0.521589	0.282191	0.705825	0.374569	0.487001	0.890985	1	-0.598407	-1.03914	NA	0.214285	NA	-0.906837	NA	1.83804	-0.0657222	0.557788	FALSE	FALSE	TRUE	FALSE	TRUE	FALSE	TRUE	FALSE	FALSE	FALSE
P07954	sp|P07954|FUMH_HUMAN		FUMH_HUMAN	FH	Fumarate hydratase, mitochondrial	25.2712	27.0093	26.3157	25.8711	27.3394	26.6273	26.8088	26.9356	27.4053	26.459	26.3613	26.8472	0.837722	0.36048	0.282988	0.706076	0.485858	1	1	0	-2.0206	0.613917	-0.437379	-1.11137	1.11427	0.0349247	0.309996	0.50229	1.21415	-0.220199	FALSE	FALSE	FALSE	FALSE	FALSE	FALSE	FALSE	FALSE	FALSE	FALSE
Q14019	sp|Q14019|COTL1_HUMAN		COTL1_HUMAN	COTL1	Coactosin-like protein	26.8762	27.5416	26.289	25.7884	25.6727	26.6929	NA	26.6688	26.6666	27.7607	26.4336	26.9472	0.781006	0.542407	0.28389	0.706587	0.513654	0.221036	0.508182	-1	0.30668	1.25858	-0.533438	-1.24961	-1.41519	0.0443761	NA	0.00988443	0.00679206	1.57193	FALSE	FALSE	FALSE	FALSE	FALSE	FALSE	TRUE	FALSE	FALSE	FALSE
Q9UL25	sp|Q9UL25|RAB21_HUMAN		RAB21_HUMAN	RAB21	Ras-related protein Rab-21	NA	24.9828	24.8622	NA	25.5763	NA	25.1947	25.3079	25.8352	25.5405	25.1404	25.4696	0.382217	0.283125	0.285007	0.707627	0.329144	0.487001	0.890985	1	NA	-0.999095	-1.34755	NA	0.715969	NA	-0.386813	-0.0597072	1.46447	0.612726	TRUE	FALSE	FALSE	TRUE	FALSE	TRUE	FALSE	FALSE	FALSE	FALSE
O00116	sp|O00116|ADAS_HUMAN		ADAS_HUMAN	AGPS	Alkyldihydroxyacetonephosphate synthase, peroxisomal	24.406	25.3609	25.4664	24.8453	25.2036	25.1143	24.8194	25.2122	26.1732	25.7304	25.0564	25.4099	0.433044	0.538603	0.287311	0.708528	0.353461	1	1	0	-1.66444	0.257099	0.469296	-0.780514	-0.059521	-0.239133	-0.832543	-0.0421671	1.89142	1.00051	FALSE	FALSE	FALSE	FALSE	FALSE	FALSE	FALSE	FALSE	FALSE	FALSE
Q9NR28	sp|Q9NR28|DBLOH_HUMAN		DBLOH_HUMAN	DIABLO	Diablo IAP-binding mitochondrial protein	24.8083	25.7429	25.02	24.39	26.3342	24.7246	25.9837	25.9519	26.5591	25.6909	25.2591	25.782	0.775481	0.670772	0.287752	0.708528	0.52294	1	1	0	-0.966343	0.301667	-0.679133	-1.53392	1.10391	-1.07996	0.628356	0.585205	1.40904	0.231172	FALSE	FALSE	FALSE	FALSE	FALSE	FALSE	FALSE	FALSE	FALSE	FALSE
P49368	sp|P49368|TCPG_HUMAN		TCPG_HUMAN	CCT3	T-complex protein 1 subunit gamma	25.0714	25.1392	24.0458	24.8674	23.8911	24.8941	24.4599	25.4365	24.8143	25.2146	24.603	24.9639	0.590345	0.376679	0.288091	0.708528	0.360901	1	1	0	0.571197	0.705685	-1.46323	0.166614	-1.77003	0.219469	-0.641807	1.29555	0.0611915	0.855366	FALSE	FALSE	FALSE	FALSE	FALSE	FALSE	FALSE	FALSE	FALSE	FALSE
Q14108	sp|Q14108|SCRB2_HUMAN		SCRB2_HUMAN	SCARB2	Lysosome membrane protein 2	NA	24.614	24.0004	NA	25.1612	NA	27.5001	NA	25.8878	24.3181	24.5919	25.902	0.580725	1.59105	0.288167	0.708528	1.31017	1	1	0	NA	-0.49092	-0.966802	NA	-0.0664935	NA	1.74754	NA	0.497049	-0.720369	TRUE	FALSE	FALSE	TRUE	FALSE	TRUE	FALSE	TRUE	FALSE	FALSE
Q9Y6N5	sp|Q9Y6N5|SQOR_HUMAN		SQOR_HUMAN	SQOR	Sulfide:quinone oxidoreductase, mitochondrial	27.7001	28.3336	27.4363	26.9596	28.978	27.5468	28.1708	28.3473	29.0902	28.7674	27.8815	28.3845	0.788634	0.590222	0.289097	0.708783	0.502976	1	1	0	-0.611311	0.283232	-0.983829	-1.65691	1.19323	-0.827742	0.0532968	0.302547	1.35162	0.895864	FALSE	FALSE	FALSE	FALSE	FALSE	FALSE	FALSE	FALSE	FALSE	FALSE
P24539	sp|P24539|AT5F1_HUMAN		AT5F1_HUMAN	ATP5PB	ATP synthase F(0) complex subunit B1, mitochondrial	26.6812	26.595	26.5362	25.4027	27.5923	26.0869	27.3973	27.2952	27.5573	26.9516	26.5615	27.0577	0.778044	0.586284	0.29014	0.708783	0.496157	1	1	0	-0.183316	-0.306427	-0.390431	-2.0094	1.11794	-1.03213	0.839433	0.693579	1.06791	0.202845	FALSE	FALSE	FALSE	FALSE	FALSE	FALSE	FALSE	FALSE	FALSE	FALSE
P60842	sp|P60842|IF4A1_HUMAN		IF4A1_HUMAN	EIF4A1	Eukaryotic initiation factor 4A-I	25.8779	25.7825	NA	24.68	24.4979	26.0524	25.2044	26.1666	25.2488	25.8141	25.2096	25.6973	0.72153	0.448324	0.292631	0.708783	0.487672	0.221036	0.508182	1	0.660683	0.502082	NA	-1.33089	-1.6336	0.95075	-0.458967	1.14058	-0.385234	0.554594	FALSE	FALSE	TRUE	FALSE	FALSE	FALSE	FALSE	FALSE	FALSE	FALSE
P55265	sp|P55265|DSRAD_HUMAN		DSRAD_HUMAN	ADAR	Double-stranded RNA-specific adenosine deaminase	24.7873	24.5433	24.0585	NA	24.0684	25.4591	23.658	24.9785	24.4908	25.4421	24.3644	24.8057	0.361515	0.754691	0.293087	0.708783	0.441338	0.221036	0.508182	1	0.285442	-0.106422	-0.884789	NA	-0.868945	1.36398	-1.5279	0.592458	-0.190617	1.33679	FALSE	FALSE	FALSE	TRUE	FALSE	FALSE	FALSE	FALSE	FALSE	FALSE
P07437	sp|P07437|TBB5_HUMAN		TBB5_HUMAN	TUBB	Tubulin beta chain	26.1198	27.8183	26.6665	26.556	28.5026	26.4987	NA	28.4651	28.6234	27.9215	27.1326	27.8772	0.99027	0.966874	0.295436	0.708783	0.744533	0.221036	0.508182	-1	-1.34719	0.355715	-0.799112	-0.909894	1.0417	-0.967299	NA	1.00415	1.16281	0.459122	FALSE	FALSE	FALSE	FALSE	FALSE	FALSE	TRUE	FALSE	FALSE	FALSE
P17987	sp|P17987|TCPA_HUMAN		TCPA_HUMAN	TCP1	T-complex protein 1 subunit alpha	24.5912	24.6511	NA	24.6674	24.1729	24.7288	24.6815	24.7927	24.8734	24.3619	24.5207	24.6876	0.234147	0.195837	0.297548	0.708783	0.166991	0.221036	0.508182	1	-0.102206	0.17303	NA	0.247847	-2.02169	0.529385	0.312387	0.822628	1.19312	-1.15451	FALSE	FALSE	TRUE	FALSE	FALSE	FALSE	FALSE	FALSE	FALSE	FALSE
P27105	sp|P27105|STOM_HUMAN		STOM_HUMAN	STOM	Stomatin	NA	24.7515	23.3549	NA	25.169	NA	26.5775	NA	24.381	25.3329	24.4251	25.4304	0.950073	1.10147	0.298691	0.708783	1.00531	1	1	0	NA	-0.164437	-1.46702	NA	0.224992	NA	1.53863	NA	-0.509968	0.377808	TRUE	FALSE	FALSE	TRUE	FALSE	TRUE	FALSE	TRUE	FALSE	FALSE
Q99832	sp|Q99832|TCPH_HUMAN		TCPH_HUMAN	CCT7	T-complex protein 1 subunit eta	24.5123	24.8238	25.1827	24.7007	24.2112	25.3413	24.741	25.1712	25.1613	24.3547	24.6861	24.9539	0.3611	0.401478	0.300074	0.708783	0.267763	1	1	0	-0.795909	0.0097462	0.938058	-0.308554	-1.5746	1.34815	-0.204446	0.908264	0.882777	-1.20348	FALSE	FALSE	FALSE	FALSE	FALSE	FALSE	FALSE	FALSE	FALSE	FALSE
Q9Y2Q3	sp|Q9Y2Q3|GSTK1_HUMAN		GSTK1_HUMAN	GSTK1	Glutathione S-transferase kappa 1	26.4445	27.4213	27.0394	26.8982	27.4395	26.5109	27.1914	27.7623	28.2577	27.4506	27.0486	27.4346	0.412104	0.651445	0.301057	0.708783	0.385988	1	1	0	-1.4421	0.325219	-0.365828	-0.621259	0.358057	-1.32203	-0.0908095	0.94214	1.83846	0.378148	FALSE	FALSE	FALSE	FALSE	FALSE	FALSE	FALSE	FALSE	FALSE	FALSE
Q9BTU6	sp|Q9BTU6|P4K2A_HUMAN		P4K2A_HUMAN	PI4K2A	Phosphatidylinositol 4-kinase type 2-alpha	NA	24.4051	NA	23.9801	25.274	24.9344	24.6048	25.1194	24.9523	25.8062	24.5531	25.0834	0.659518	0.445025	0.301735	0.708783	0.530368	0.0702174	0.38305	1	NA	-0.857224	NA	-1.61719	0.696338	0.0891513	-0.500194	0.419954	0.12121	1.64796	TRUE	FALSE	TRUE	FALSE	FALSE	FALSE	FALSE	FALSE	FALSE	FALSE
Q86UX7	sp|Q86UX7|URP2_HUMAN		URP2_HUMAN	FERMT3	Fermitin family homolog 3	25.6447	24.9233	23.9467	NA	22.6834	25.5679	24.5899	NA	24.6208	25.7497	24.2995	25.1321	1.28255	0.612868	0.302196	0.708783	0.832556	1	1	0	0.900521	0.201151	-0.745623	NA	-1.97031	0.826109	-0.122031	NA	-0.0921477	1.00233	FALSE	FALSE	FALSE	TRUE	FALSE	FALSE	FALSE	TRUE	FALSE	FALSE
Q8TD06	sp|Q8TD06|AGR3_HUMAN		AGR3_HUMAN	AGR3	Anterior gradient protein 3	26.4445	27.448	NA	25.1219	26.6281	26.0221	27.3094	27.1385	28.3334	26.7052	26.4106	27.1017	0.963565	0.849166	0.302202	0.708783	0.69107	0.221036	0.508182	1	-0.381587	0.712358	NA	-1.82353	-0.181469	-0.84215	0.561282	0.374927	1.67762	-0.0974501	FALSE	FALSE	TRUE	FALSE	FALSE	FALSE	FALSE	FALSE	FALSE	FALSE
Q8TCS8	sp|Q8TCS8|PNPT1_HUMAN		PNPT1_HUMAN	PNPT1	Polyribonucleotide nucleotidyltransferase 1, mitochondrial	NA	24.2279	NA	23.5491	24.1013	NA	23.9492	24.0657	24.9902	24.273	23.9595	24.3195	0.360941	0.466752	0.30223	0.708783	0.36007	0.487001	0.890985	1	NA	0.144059	NA	-1.41562	-0.146787	NA	-0.4964	-0.228694	1.89569	0.247757	TRUE	FALSE	TRUE	FALSE	FALSE	TRUE	FALSE	FALSE	FALSE	FALSE
Q13938	sp|Q13938|CAYP1_HUMAN		CAYP1_HUMAN	CAPS	Calcyphosin	24.9787	25.2881	24.511	26.3875	23.7318	NA	25.3525	25.544	26.724	24.9056	24.9794	25.6315	0.981575	0.77588	0.302417	0.708783	0.652116	0.221036	0.508182	-1	-0.319801	0.0207867	-0.834466	1.23068	-1.69206	NA	0.091689	0.302392	1.60102	-0.400242	FALSE	FALSE	FALSE	FALSE	FALSE	TRUE	FALSE	FALSE	FALSE	FALSE
P26885	sp|P26885|FKBP2_HUMAN		FKBP2_HUMAN	FKBP2	Peptidyl-prolyl cis-trans isomerase FKBP2	25.4579	27.385	26.342	27.2112	26.9215	25.8118	26.3199	23.0667	27.0298	NA	26.6635	25.557	0.78166	1.73376	0.302419	0.708783	-1.10646	0.221036	0.508182	-1	-0.53614	0.911254	0.127841	0.780658	0.563075	-0.270317	0.111298	-2.33208	0.644416	NA	FALSE	FALSE	FALSE	FALSE	FALSE	FALSE	FALSE	FALSE	FALSE	TRUE
P24752	sp|P24752|THIL_HUMAN		THIL_HUMAN	ACAT1	Acetyl-CoA acetyltransferase, mitochondrial	27.9994	28.6022	27.248	27.2815	28.9613	27.5644	28.5553	28.7234	28.8427	28.7192	28.0185	28.481	0.769205	0.522474	0.302526	0.708783	0.462552	1	1	0	-0.375883	0.529068	-1.50387	-1.45348	1.06819	-1.02878	0.458751	0.711088	0.890109	0.70481	FALSE	FALSE	FALSE	FALSE	FALSE	FALSE	FALSE	FALSE	FALSE	FALSE
Q13228	sp|Q13228|SBP1_HUMAN		SBP1_HUMAN	SELENBP1	Methanethiol oxidase	NA	24.126	25.3855	24.8341	25.3272	NA	25.4128	23.7187	24.3646	24.0595	24.9182	24.3889	0.583166	0.731833	0.30318	0.708783	-0.529287	1	1	0	NA	-0.781775	1.08468	0.267525	0.998346	NA	1.12524	-1.38547	-0.428206	-0.880334	TRUE	FALSE	FALSE	FALSE	FALSE	TRUE	FALSE	FALSE	FALSE	FALSE
P09917	sp|P09917|LOX5_HUMAN		LOX5_HUMAN	ALOX5	Polyunsaturated fatty acid 5-lipoxygenase	24.0714	25.4585	25.5179	24.1937	25.0558	24.3816	25.0575	NA	26.7558	26.0305	24.8595	25.5563	0.688336	1.04757	0.303433	0.708783	0.69687	0.221036	0.508182	-1	-1.24038	0.32687	0.394035	-1.10213	-0.128108	-0.889851	-0.1262	NA	1.79262	0.973146	FALSE	FALSE	FALSE	FALSE	FALSE	FALSE	FALSE	TRUE	FALSE	FALSE
Q9H8H3	sp|Q9H8H3|TMT1A_HUMAN		TMT1A_HUMAN	TMT1A	N6-adenosine-methyltransferase TMT1A	NA	25.8292	24.9603	24.9665	27.663	NA	27.9751	26.7669	27.4642	25.1743	25.8547	26.8451	1.27274	1.21899	0.304057	0.708783	0.990382	1	1	0	NA	-0.410248	-1.09473	-1.08989	1.03444	NA	1.28032	0.32848	0.877771	-0.926137	TRUE	FALSE	FALSE	FALSE	FALSE	TRUE	FALSE	FALSE	FALSE	FALSE
P18031	sp|P18031|PTN1_HUMAN		PTN1_HUMAN	PTPN1	Tyrosine-protein phosphatase non-receptor type 1	NA	24.595	23.8181	24.6291	24.4346	24.7035	24.2988	24.7987	24.3646	24.9729	24.3692	24.6277	0.377079	0.287902	0.304099	0.708783	0.258501	0.221036	0.508182	1	NA	0.244241	-2.06377	0.345349	-0.232226	0.566567	-0.635806	0.849166	-0.440218	1.3667	TRUE	FALSE	FALSE	FALSE	FALSE	FALSE	FALSE	FALSE	FALSE	FALSE
Q7Z3D6	sp|Q7Z3D6|GLUCM_HUMAN		GLUCM_HUMAN	DGLUCY	D-glutamate cyclase, mitochondrial	NA	24.8926	25.4496	25.0591	24.7475	NA	24.6768	25.2909	26.5096	25.6117	25.0372	25.5223	0.30299	0.764006	0.304494	0.708783	0.485043	1	1	0	NA	-0.648166	0.284426	-0.369325	-0.891156	NA	-1.00946	0.018746	2.05917	0.555767	TRUE	FALSE	FALSE	FALSE	FALSE	TRUE	FALSE	FALSE	FALSE	FALSE
Q6WKZ4	sp|Q6WKZ4|RFIP1_HUMAN		RFIP1_HUMAN	RAB11FIP1	Rab11 family-interacting protein 1	NA	28.1016	24.8477	NA	26.5865	27.6384	NA	28.815	26.9902	27.7332	26.5119	27.7942	1.62827	0.756414	0.305418	0.708783	1.2823	0.487001	0.890985	1	NA	0.66926	-1.87196	NA	-0.514017	0.307525	NA	1.2264	-0.19871	0.381502	TRUE	FALSE	FALSE	TRUE	FALSE	FALSE	TRUE	FALSE	FALSE	FALSE
P05387	sp|P05387|RLA2_HUMAN		RLA2_HUMAN	RPLP2	Large ribosomal subunit protein P2	28.1612	28.1016	26.5133	25.8266	27.5777	27.791	27.3094	27.9626	27.7976	28.0717	27.2361	27.7864	1.02846	0.291591	0.305509	0.708783	0.550352	1	1	0	0.844719	0.767283	-1.297	-2.18954	0.0863587	0.363561	-0.262376	0.58658	0.372103	0.728306	FALSE	FALSE	FALSE	FALSE	FALSE	FALSE	FALSE	FALSE	FALSE	FALSE
Q13409	sp|Q13409|DC1I2_HUMAN		DC1I2_HUMAN	DYNC1I2	Cytoplasmic dynein 1 intermediate chain 2	24.3593	24.6511	25.0991	25.1553	23.9825	24.8216	24.3816	25.3204	24.8263	25.5594	24.6494	24.9819	0.49675	0.463255	0.3058	0.708783	0.332427	1	1	0	-0.93989	-0.338852	0.583674	0.699439	-1.71601	0.0123025	-0.894016	1.03959	0.0219165	1.53185	FALSE	FALSE	FALSE	FALSE	FALSE	FALSE	FALSE	FALSE	FALSE	FALSE
O95202	sp|O95202|LETM1_HUMAN		LETM1_HUMAN	LETM1	Mitochondrial proton/calcium exchanger protein	24.525	25.4724	25.0898	NA	25.9238	25.1614	25.5212	25.5966	25.9523	25.942	25.2527	25.6347	0.59292	0.329265	0.306595	0.708783	0.381973	0.221036	0.508182	1	-1.97469	0.0156451	-0.78814	NA	0.963907	-0.637641	0.118122	0.276582	1.02393	1.00229	FALSE	FALSE	FALSE	TRUE	FALSE	FALSE	FALSE	FALSE	FALSE	FALSE
Q13200	sp|Q13200|PSMD2_HUMAN		PSMD2_HUMAN	PSMD2	26S proteasome non-ATPase regulatory subunit 2	24.6926	24.448	NA	24.7492	23.7527	24.9736	NA	24.9519	24.1422	24.9444	24.4106	24.753	0.45768	0.407398	0.306974	0.708783	0.342437	1	1	0	0.251189	-0.303583	NA	0.379599	-1.8805	0.888625	NA	0.839285	-0.997002	0.822383	FALSE	FALSE	TRUE	FALSE	FALSE	FALSE	TRUE	FALSE	FALSE	FALSE
Q00765	sp|Q00765|REEP5_HUMAN		REEP5_HUMAN	REEP5	Receptor expression-enhancing protein 5	NA	26.8183	26.7764	27.8247	26.6422	26.0772	26.354	NA	27.0427	26.9752	27.0154	26.6123	0.544739	0.472604	0.307163	0.708783	-0.40311	1	1	0	NA	0.00868096	-0.0722112	1.94782	-0.330781	-1.41951	-0.886026	NA	0.440993	0.311037	TRUE	FALSE	FALSE	FALSE	FALSE	FALSE	FALSE	TRUE	FALSE	FALSE
P62979	sp|P62979|RS27A_HUMAN		RS27A_HUMAN	RPS27A	Ubiquitin-40S ribosomal protein S27a	NA	24.0904	23.1325	NA	25.3376	NA	25.3169	24.4172	25.2533	25.1825	24.1869	25.0425	1.10573	0.42046	0.310863	0.712955	0.855606	0.487001	0.890985	1	NA	-0.697098	-1.83788	NA	0.788222	NA	0.763549	-0.307966	0.68773	0.603441	TRUE	FALSE	FALSE	TRUE	FALSE	TRUE	FALSE	FALSE	FALSE	FALSE
Q9Y2R0	sp|Q9Y2R0|COA3_HUMAN		COA3_HUMAN	COA3	Cytochrome c oxidase assembly factor 3 homolog, mitochondrial	NA	25.0768	24.5565	NA	25.196	NA	25.4599	24.75	25.31	25.4285	24.9431	25.2371	0.340052	0.331092	0.311004	0.712955	0.293977	0.487001	0.890985	1	NA	-0.0997474	-1.61409	NA	0.247052	NA	1.01514	-1.05105	0.578946	0.923752	TRUE	FALSE	FALSE	TRUE	FALSE	TRUE	FALSE	FALSE	FALSE	FALSE
P01911	sp|P01911|DRB1_HUMAN		DRB1_HUMAN	HLA-DRB1	HLA class II histocompatibility antigen, DRB1 beta chain	25.2662	25.9925	27.0711	NA	25.4729	26.7454	25.7872	26.9759	27.0035	25.93	25.9507	26.4884	0.80702	0.585768	0.311358	0.712955	0.53772	0.221036	0.508182	1	-1.39592	-0.364769	1.16659	NA	-1.10239	0.704123	-0.656165	1.03143	1.07064	-0.453524	FALSE	FALSE	FALSE	TRUE	FALSE	FALSE	FALSE	FALSE	FALSE	FALSE
P63220	sp|P63220|RS21_HUMAN		RS21_HUMAN	RPS21	Small ribosomal subunit protein eS21	24.5418	25.0353	24.3078	25.565	25.06	25.257	24.0895	26.0805	25.3397	26.0727	24.902	25.3679	0.491222	0.814253	0.311786	0.712955	0.465925	1	1	0	-0.872402	-0.146602	-1.21669	0.632622	-0.110229	0.179602	-1.5377	1.39087	0.301133	1.3794	FALSE	FALSE	FALSE	FALSE	FALSE	FALSE	FALSE	FALSE	FALSE	FALSE
P56134	sp|P56134|ATPK_HUMAN		ATPK_HUMAN	ATP5MF	ATP synthase subunit f, mitochondrial	NA	25.3383	26.0281	23.7611	26.3445	NA	25.8215	NA	26.433	25.9635	25.368	26.0727	1.15073	0.320046	0.315101	0.718222	0.704667	0.487001	0.890985	-1	NA	-0.362299	0.391167	-2.0852	0.736799	NA	0.165514	NA	0.83347	0.320544	TRUE	FALSE	FALSE	FALSE	FALSE	TRUE	FALSE	TRUE	FALSE	FALSE
P52815	sp|P52815|RM12_HUMAN		RM12_HUMAN	MRPL12	Large ribosomal subunit protein bL12m	25.0915	25.8156	25.1295	24.9248	25.7579	25.6138	25.1947	26.3246	26.3584	25.0282	25.3439	25.7039	0.412052	0.620004	0.315507	0.718222	0.360078	1	1	0	-0.813769	0.549002	-0.742298	-1.12744	0.440311	0.169234	-0.619632	1.5069	1.57059	-0.932896	FALSE	FALSE	FALSE	FALSE	FALSE	FALSE	FALSE	FALSE	FALSE	FALSE
O00231	sp|O00231|PSD11_HUMAN		PSD11_HUMAN	PSMD11	26S proteasome non-ATPase regulatory subunit 11	23.8993	24.6572	NA	24.5852	23.6224	24.4691	NA	24.8745	24.3564	24.3474	24.191	24.5118	0.510281	0.248018	0.316684	0.719284	0.320796	1	1	0	-1.10526	0.747489	NA	0.571462	-1.78201	0.287568	NA	1.27852	0.0120178	-0.00979002	FALSE	FALSE	TRUE	FALSE	FALSE	FALSE	TRUE	FALSE	FALSE	FALSE
P49773	sp|P49773|HINT1_HUMAN		HINT1_HUMAN	HINT1	Adenosine 5'-monophosphoramidase HINT1	NA	27.0212	25.8329	27.0267	25.3445	NA	25.7001	25.9519	25.8763	25.6621	26.3063	25.7976	0.852267	0.138894	0.319736	0.723772	-0.50876	1	1	0	NA	1.545	-0.349145	1.55388	-1.1277	NA	-0.560981	-0.159544	-0.280016	-0.621496	TRUE	FALSE	FALSE	FALSE	FALSE	TRUE	FALSE	FALSE	FALSE	FALSE
Q15233	sp|Q15233|NONO_HUMAN		NONO_HUMAN	NONO	Non-POU domain-containing octamer-binding protein	25.9833	26.9484	26.3157	26.7372	26.8383	26.1614	26.4599	27.6	27.2466	27.0551	26.5646	26.9046	0.403698	0.585938	0.320266	0.723772	0.340017	1	1	0	-1.48164	0.421631	-0.826042	0.00518122	0.204532	-1.13031	-0.541749	1.7067	1.00963	0.63206	FALSE	FALSE	FALSE	FALSE	FALSE	FALSE	FALSE	FALSE	FALSE	FALSE
Q8NFQ8	sp|Q8NFQ8|TOIP2_HUMAN		TOIP2_HUMAN	TOR1AIP2	Torsin-1A-interacting protein 2	23.9443	23.8874	NA	NA	24.1415	NA	NA	23.9626	23.6138	23.93	23.9911	23.8355	0.133363	0.192627	0.321389	0.723772	-0.1556	1	1	0	0.181294	-0.151207	NA	NA	1.33532	NA	NA	0.288576	-1.75167	0.0976892	FALSE	FALSE	TRUE	TRUE	FALSE	TRUE	TRUE	FALSE	FALSE	FALSE
Q15046	sp|Q15046|SYK_HUMAN		SYK_HUMAN	KARS1	Lysine--tRNA ligase	NA	24.9828	24.0711	NA	23.7527	25.3521	24.0539	24.9247	24.6413	24.8401	24.2689	24.7624	0.638464	0.473504	0.321518	0.723772	0.49357	0.0702174	0.38305	1	NA	0.728424	-0.909479	NA	-1.48153	1.39195	-0.940396	0.624048	0.114952	0.472029	TRUE	FALSE	FALSE	TRUE	FALSE	FALSE	FALSE	FALSE	FALSE	FALSE
Q15366	sp|Q15366|PCBP2_HUMAN		PCBP2_HUMAN	PCBP2	Poly(rC)-binding protein 2	24.4014	24.9828	NA	23.882	NA	25.344	24.1243	25.2909	24.8143	NA	24.4221	24.8934	0.550698	0.565355	0.32331	0.726039	0.471307	0.487001	0.890985	1	-0.509168	0.511689	NA	-1.42115	NA	1.14588	-0.995734	1.0527	0.215777	NA	FALSE	FALSE	TRUE	FALSE	TRUE	FALSE	FALSE	FALSE	FALSE	TRUE
Q9UI12	sp|Q9UI12|VATH_HUMAN		VATH_HUMAN	ATP6V1H	V-type proton ATPase subunit H	25.5334	25.7285	25.0648	25.214	24.2484	25.5012	NA	24.9137	25.8993	25.7304	25.1578	25.5111	0.571297	0.430404	0.325398	0.726039	0.353282	0.221036	0.508182	-1	0.422757	0.800001	-0.483615	-0.195004	-2.06254	0.360337	NA	-0.775892	1.13027	0.80369	FALSE	FALSE	FALSE	FALSE	FALSE	FALSE	TRUE	FALSE	FALSE	FALSE
O75367	sp|O75367|H2AY_HUMAN		H2AY_HUMAN	MACROH2A1	Core histone macro-H2A.1	27.6032	28.8978	27.6508	28.7816	28.9011	28.5139	29.1519	28.1206	29.4761	28.6026	28.3669	28.773	0.677339	0.538458	0.326119	0.726039	0.406124	1	1	0	-1.5712	0.532754	-1.49384	0.343973	0.538181	-0.0910884	0.945813	-0.730332	1.47273	0.0530114	FALSE	FALSE	FALSE	FALSE	FALSE	FALSE	FALSE	FALSE	FALSE	FALSE
Q8IWL2	sp|Q8IWL2|SFTA1_HUMAN		SFTA1_HUMAN	SFTPA1	Pulmonary surfactant-associated protein A1	25.9284	26.7769	28.7049	27.6171	30.1602	29.0959	34.3531	26.0952	30.1271	27.8907	27.8375	29.5124	1.65572	3.09397	0.326149	0.726039	1.6749	1	1	0	-1.09845	-0.759085	0.0119684	-0.423052	0.594009	0.168332	2.27086	-1.03171	0.580765	-0.313643	FALSE	FALSE	FALSE	FALSE	FALSE	FALSE	FALSE	FALSE	FALSE	FALSE
Q9Y2B0	sp|Q9Y2B0|CNPY2_HUMAN		CNPY2_HUMAN	CNPY2	Protein canopy homolog 2	26.0915	26.2703	24.7452	24.9423	25.9466	25.6561	25.2618	26.3036	26.3871	26.4489	25.5992	26.0115	0.70253	0.525865	0.326498	0.726039	0.412298	1	1	0	0.458526	0.745042	-1.69867	-1.38287	0.226354	-0.239169	-0.870999	0.798427	0.93218	1.03118	FALSE	FALSE	FALSE	FALSE	FALSE	FALSE	FALSE	FALSE	FALSE	FALSE
P10809	sp|P10809|CH60_HUMAN		CH60_HUMAN	HSPD1	60 kDa heat shock protein, mitochondrial	28.8948	29.5375	28.5248	28.4802	29.8027	28.8158	29.3937	29.3318	30.0249	29.4012	29.048	29.3935	0.597667	0.429034	0.327402	0.726039	0.345487	1	1	0	-0.623033	0.605433	-1.33017	-1.41548	1.11237	-0.774088	0.330656	0.21234	1.53698	0.344993	FALSE	FALSE	FALSE	FALSE	FALSE	FALSE	FALSE	FALSE	FALSE	FALSE
P30041	sp|P30041|PRDX6_HUMAN		PRDX6_HUMAN	PRDX6	Peroxiredoxin-6	25.7749	26.7909	26.3804	26.7372	27.0642	26.0574	27.3686	27.0151	27.6447	26.5484	26.5495	26.9268	0.496723	0.635898	0.328039	0.726039	0.377311	1	1	0	-1.67954	0.0918437	-0.623788	-0.00167327	0.568437	-1.18709	1.09919	0.482792	1.58067	-0.330848	FALSE	FALSE	FALSE	FALSE	FALSE	FALSE	FALSE	FALSE	FALSE	FALSE
Q9Y230	sp|Q9Y230|RUVB2_HUMAN		RUVB2_HUMAN	RUVBL2	RuvB-like 2	NA	24.3832	NA	24.9936	24.348	NA	24.0467	25.6996	25.5059	24.9056	24.5749	25.0394	0.362986	0.743161	0.330786	0.726039	0.4645	0.487001	0.890985	1	NA	-0.739925	NA	0.247996	-0.796921	NA	-1.28464	1.39073	1.0772	0.105564	TRUE	FALSE	TRUE	FALSE	FALSE	TRUE	FALSE	FALSE	FALSE	FALSE
P50990	sp|P50990|TCPQ_HUMAN		TCPQ_HUMAN	CCT8	T-complex protein 1 subunit theta	24.994	24.9534	24.6519	25.0169	23.7936	25.1334	24.1243	25.4365	25.1566	25.2461	24.6819	25.0194	0.517993	0.514401	0.331584	0.726039	0.337422	1	1	0	0.276681	0.198218	-0.383636	0.320759	-2.04003	0.545594	-1.40186	1.13071	0.590419	0.763145	FALSE	FALSE	FALSE	FALSE	FALSE	FALSE	FALSE	FALSE	FALSE	FALSE
P83111	sp|P83111|LACTB_HUMAN		LACTB_HUMAN	LACTB	Serine beta-lactamase-like protein LACTB, mitochondrial	26.1198	26.3459	26.0216	25.5331	25.8408	25.667	NA	25.8998	26.872	27.2226	25.9722	26.4153	0.305778	0.749636	0.332021	0.726039	0.443096	0.221036	0.508182	-1	-0.0883799	0.316413	-0.264101	-1.13875	-0.587947	-0.898971	NA	-0.482222	1.25815	1.8858	FALSE	FALSE	FALSE	FALSE	FALSE	FALSE	TRUE	FALSE	FALSE	FALSE
Q13045	sp|Q13045|FLII_HUMAN		FLII_HUMAN	FLII	Protein flightless-1 homolog	24.9187	24.9731	NA	NA	23.8817	24.1645	23.2044	24.5723	24.1422	24.4922	24.5912	24.1151	0.615033	0.543981	0.332427	0.726039	-0.476022	0.0702174	0.38305	1	1.0754	1.16887	NA	NA	-0.708754	-0.222138	-1.87383	0.47939	-0.260486	0.341546	FALSE	FALSE	TRUE	TRUE	FALSE	FALSE	FALSE	FALSE	FALSE	FALSE
P26641	sp|P26641|EF1G_HUMAN		EF1G_HUMAN	EEF1G	Elongation factor 1-gamma	NA	24.9334	24.9704	25.5537	23.7733	NA	24.9761	25.3856	25.0167	25.6326	24.8077	25.2528	0.745837	0.313179	0.332569	0.726039	0.445058	1	1	0	NA	-0.166814	-0.102998	0.90169	-2.16512	NA	-0.0932745	0.61218	-0.0233249	1.03767	TRUE	FALSE	FALSE	FALSE	FALSE	TRUE	FALSE	FALSE	FALSE	FALSE
P18206	sp|P18206|VINC_HUMAN		VINC_HUMAN	VCL	Vinculin	24.8325	25.1565	25.8677	NA	26.8012	25.4388	26.7654	27.0021	26.295	25.6356	25.6644	26.2274	0.872465	0.683059	0.333612	0.726039	0.56293	0.221036	0.508182	1	-1.46957	-1.05358	-0.14061	NA	1.0578	-0.69116	1.01187	1.31581	0.407939	-0.438502	FALSE	FALSE	FALSE	TRUE	FALSE	FALSE	FALSE	FALSE	FALSE	FALSE
Q32MZ4	sp|Q32MZ4|LRRF1_HUMAN		LRRF1_HUMAN	LRRFIP1	Leucine-rich repeat flightless-interacting protein 1	25.3208	25.4015	24.4005	25.2677	23.8529	25.0983	NA	25.3036	24.7526	25.8245	24.8487	25.2448	0.688571	0.448436	0.33393	0.726039	0.396073	0.221036	0.508182	-1	0.496226	0.631392	-1.04608	0.407249	-1.96384	0.123267	NA	0.467421	-0.456038	1.3404	FALSE	FALSE	FALSE	FALSE	FALSE	FALSE	TRUE	FALSE	FALSE	FALSE
Q9BR76	sp|Q9BR76|COR1B_HUMAN		COR1B_HUMAN	CORO1B	Coronin-1B	NA	25.4585	24.3394	25.1372	23.763	24.9235	NA	25.0607	24.7838	25.8707	24.6745	25.1597	0.768505	0.487303	0.334341	0.726039	0.485166	1	1	0	NA	0.83328	-0.889203	0.338709	-1.77625	0.0098872	NA	0.221062	-0.205184	1.46769	TRUE	FALSE	FALSE	FALSE	FALSE	FALSE	TRUE	FALSE	FALSE	FALSE
P16435	sp|P16435|NCPR_HUMAN		NCPR_HUMAN	POR	NADPH--cytochrome P450 reductase	25.6012	27.1884	26.4179	26.3747	26.5481	25.8449	25.7807	25.4632	27.0298	26.1287	26.4261	26.0494	0.565508	0.596865	0.335779	0.726039	-0.37662	1	1	0	-1.09187	1.63074	0.309002	0.234814	0.532374	-0.673882	-0.783969	-1.32859	1.35852	-0.187144	FALSE	FALSE	FALSE	FALSE	FALSE	FALSE	FALSE	FALSE	FALSE	FALSE
P13804	sp|P13804|ETFA_HUMAN		ETFA_HUMAN	ETFA	Electron transfer flavoprotein subunit alpha, mitochondrial	26.5932	27.9731	26.8143	26.125	27.8745	27.0837	27.2711	27.6834	28.1057	27.3637	27.076	27.5015	0.813703	0.4015	0.335809	0.726039	0.425514	1	1	0	-1.07819	1.06068	-0.735402	-1.80395	0.907957	-0.317879	-0.0273494	0.611777	1.26628	0.116076	FALSE	FALSE	FALSE	FALSE	FALSE	FALSE	FALSE	FALSE	FALSE	FALSE
P45974	sp|P45974|UBP5_HUMAN		UBP5_HUMAN	USP5	Ubiquitin carboxyl-terminal hydrolase 5	24.0122	24.3154	NA	24.2054	NA	23.9736	NA	24.75	NA	24.8555	24.1777	24.5264	0.153457	0.481571	0.336702	0.726039	0.348692	1	1	0	-0.912449	-0.0983675	NA	-0.393803	NA	-1.01613	NA	1.06873	NA	1.35202	FALSE	FALSE	TRUE	FALSE	TRUE	FALSE	TRUE	FALSE	TRUE	FALSE
P60953	sp|P60953|CDC42_HUMAN		CDC42_HUMAN	CDC42	Cell division control protein 42 homolog	26.9171	27.385	26.1144	26.3487	26.8136	27.5527	27.4462	26.736	27.0682	26.3726	26.7158	27.0351	0.498627	0.491538	0.337598	0.726039	0.31938	1	1	0	0.0839718	1.02697	-1.53385	-1.06165	-0.124556	1.3649	1.15024	-0.281088	0.388498	-1.01343	FALSE	FALSE	FALSE	FALSE	FALSE	FALSE	FALSE	FALSE	FALSE	FALSE
O15511	sp|O15511|ARPC5_HUMAN		ARPC5_HUMAN	ARPC5	Actin-related protein 2/3 complex subunit 5	26.0228	26.9608	26.1696	26.8619	25.9421	26.6822	25.8979	26.6786	26.8935	27.5484	26.3914	26.7401	0.482846	0.590219	0.337608	0.726039	0.348695	1	1	0	-1.0045	0.730719	-0.732898	0.547834	-1.15377	0.215321	-1.23554	0.208678	0.606347	1.81781	FALSE	FALSE	FALSE	FALSE	FALSE	FALSE	FALSE	FALSE	FALSE	FALSE
Q16836	sp|Q16836|HCDH_HUMAN		HCDH_HUMAN	HADH	Hydroxyacyl-coenzyme A dehydrogenase, mitochondrial	27.0699	28.1565	27.0314	27.1598	28.1504	27.3508	27.7206	27.5476	28.6234	28.088	27.5136	27.8661	0.585979	0.502704	0.337861	0.726039	0.352482	1	1	0	-1.13285	0.852821	-1.20334	-0.968698	0.841707	-0.619586	0.0563088	-0.259987	1.70597	0.727661	FALSE	FALSE	FALSE	FALSE	FALSE	FALSE	FALSE	FALSE	FALSE	FALSE
Q7KZF4	sp|Q7KZF4|SND1_HUMAN		SND1_HUMAN	SND1	Staphylococcal nuclease domain-containing protein 1	24.8596	24.9284	24.6602	25.2733	23.9375	25.127	24.4761	25.4133	24.6413	25.5626	24.7318	25.0441	0.496024	0.473493	0.338418	0.726039	0.312271	1	1	0	-0.0583658	0.0832129	-0.468613	0.79309	-1.95605	0.492128	-0.847542	1.08121	-0.507528	1.38846	FALSE	FALSE	FALSE	FALSE	FALSE	FALSE	FALSE	FALSE	FALSE	FALSE
P02792	sp|P02792|FRIL_HUMAN		FRIL_HUMAN	FTL	Ferritin light chain	NA	NA	25.0991	25.1908	25.3886	24.1396	28.5001	NA	28.4202	NA	25.2262	27.02	0.147988	2.49478	0.339009	0.726039	1.79384	1	1	0	NA	NA	-0.550228	-0.500924	-0.394636	-1.06574	1.27724	NA	1.23429	NA	TRUE	TRUE	FALSE	FALSE	FALSE	FALSE	FALSE	TRUE	FALSE	TRUE
P49327	sp|P49327|FAS_HUMAN		FAS_HUMAN	FASN	Fatty acid synthase	24.1337	25.3345	NA	24.128	24.4917	23.778	24.8194	24.3936	23.372	24.2958	24.522	24.1318	0.567777	0.563632	0.340461	0.727609	-0.390253	0.221036	0.508182	1	-0.30213	1.81389	NA	-0.312231	0.328685	-0.929067	0.906159	0.155753	-1.64444	-0.0166138	FALSE	FALSE	TRUE	FALSE	FALSE	FALSE	FALSE	FALSE	FALSE	FALSE
Q9NUQ9	sp|Q9NUQ9|CYRIB_HUMAN		CYRIB_HUMAN	CYRIB	CYFIP-related Rac1 interactor B	24.7038	24.6754	NA	24.9	NA	25.2483	NA	24.9626	24.4908	25.1074	24.7597	24.9523	0.122304	0.329018	0.342599	0.728475	0.192562	0.487001	0.890985	1	-0.628516	-0.73629	NA	0.114502	NA	1.43389	NA	0.351603	-1.43525	0.90007	FALSE	FALSE	TRUE	FALSE	TRUE	FALSE	TRUE	FALSE	FALSE	FALSE
P50225	sp|P50225|ST1A1_HUMAN		ST1A1_HUMAN	SULT1A1	Sulfotransferase 1A1	NA	24.3534	24.9603	25.1879	24.4666	23.7454	25.5393	26.423	25.9468	NA	24.7421	25.4136	0.397188	1.16934	0.342771	0.728475	0.67156	1	1	0	NA	-0.818924	-0.132867	0.124391	-0.690978	-1.50636	0.521682	1.52068	0.982372	NA	TRUE	FALSE	FALSE	FALSE	FALSE	FALSE	FALSE	FALSE	FALSE	TRUE
P60174	sp|P60174|TPIS_HUMAN		TPIS_HUMAN	TPI1	Triosephosphate isomerase	25.1142	26.9359	27.1986	27.4499	27.2411	25.7267	26.9316	25.482	26.6242	26.5842	26.7879	26.2698	0.953354	0.62812	0.344303	0.728475	-0.518184	1	1	0	-1.74945	0.503393	0.828242	1.13908	0.880775	-0.991987	0.49811	-1.29462	0.117938	0.0685152	FALSE	FALSE	FALSE	FALSE	FALSE	FALSE	FALSE	FALSE	FALSE	FALSE
P52272	sp|P52272|HNRPM_HUMAN		HNRPM_HUMAN	HNRNPM	Heterogeneous nuclear ribonucleoprotein M	26.8427	28.1565	27.7324	27.7621	28.2271	27.6929	27.8969	28.1735	28.5207	27.8907	27.7442	28.0349	0.551449	0.320959	0.344968	0.728475	0.290785	1	1	0	-2.31536	0.590429	-0.347549	-0.281991	0.746631	-0.434948	0.0161835	0.62802	1.39602	0.00257342	FALSE	FALSE	FALSE	FALSE	FALSE	FALSE	FALSE	FALSE	FALSE	FALSE
P09525	sp|P09525|ANXA4_HUMAN		ANXA4_HUMAN	ANXA4	Annexin A4	NA	25.0723	24.9191	24.9665	25.4886	NA	25.6815	24.7987	25.6277	25.3365	25.1116	25.3611	0.25936	0.404404	0.345626	0.728475	0.249476	1	1	0	NA	-0.480305	-0.928682	-0.790012	0.738429	NA	1.30307	-1.28118	1.14546	0.293216	TRUE	FALSE	FALSE	FALSE	FALSE	TRUE	FALSE	FALSE	FALSE	FALSE
P23381	sp|P23381|SYWC_HUMAN		SYWC_HUMAN	WARS1	Tryptophan--tRNA ligase, cytoplasmic	24.8596	26.4123	25.7235	25.0169	25.06	26.2219	NA	25.2345	25.4212	26.4773	25.4144	25.8387	0.64863	0.603893	0.345735	0.728475	0.4243	0.221036	0.508182	-1	-1.17975	1.28427	0.191114	-0.930157	-0.861693	0.982111	NA	-0.584766	-0.288523	1.3874	FALSE	FALSE	FALSE	FALSE	FALSE	FALSE	TRUE	FALSE	FALSE	FALSE
Q9P0M6	sp|Q9P0M6|H2AW_HUMAN		H2AW_HUMAN	MACROH2A2	Core histone macro-H2A.2	NA	25.3721	24.7492	NA	25.7682	25.1614	25.5699	25.9384	26.7013	25.2304	25.2965	25.7203	0.51369	0.629453	0.346265	0.728475	0.423806	0.0702174	0.38305	1	NA	-0.319929	-1.37303	NA	0.349605	-0.676093	0.0144421	0.637319	1.92711	-0.559428	TRUE	FALSE	FALSE	TRUE	FALSE	FALSE	FALSE	FALSE	FALSE	FALSE
Q13510	sp|Q13510|ASAH1_HUMAN		ASAH1_HUMAN	ASAH1	Acid ceramidase	NA	26.3832	27.0314	NA	26.6836	NA	26.5899	25.1573	26.9633	26.2577	26.6994	26.242	0.324366	0.778503	0.346619	0.728475	-0.457341	0.487001	0.890985	1	NA	-0.0869481	0.940622	NA	0.389282	NA	0.240821	-2.03053	0.832664	-0.285908	TRUE	FALSE	FALSE	TRUE	FALSE	TRUE	FALSE	FALSE	FALSE	FALSE
P53990	sp|P53990|IST1_HUMAN		IST1_HUMAN	IST1	IST1 homolog	NA	24.1348	24.1563	NA	23.1825	NA	24.1782	NA	23.7961	25.1454	23.8246	24.3732	0.556126	0.695508	0.348709	0.731351	0.548676	1	1	0	NA	0.0562577	0.0899945	NA	-1.43549	NA	0.124256	NA	-0.474403	1.63939	TRUE	FALSE	FALSE	TRUE	FALSE	TRUE	FALSE	TRUE	FALSE	FALSE
Q8N766	sp|Q8N766|EMC1_HUMAN		EMC1_HUMAN	EMC1	ER membrane protein complex subunit 1	NA	24.9973	NA	24.7452	24.5346	NA	24.4379	24.0457	24.7272	24.8857	24.759	24.5241	0.23166	0.368941	0.350392	0.733363	-0.234912	0.487001	0.890985	1	NA	1.16798	NA	0.377541	-0.282829	NA	-0.585925	-1.81593	0.321024	0.818135	TRUE	FALSE	TRUE	FALSE	FALSE	TRUE	FALSE	FALSE	FALSE	FALSE
Q9BQE3	sp|Q9BQE3|TBA1C_HUMAN		TBA1C_HUMAN	TUBA1C	Tubulin alpha-1C chain	NA	25.3758	25.6414	NA	26.9669	NA	27.2477	NA	27.0682	25.793	25.9947	26.7029	0.852359	0.793167	0.351779	0.734721	0.70826	1	1	0	NA	-1.16903	-0.850003	NA	0.742602	NA	1.07994	NA	0.864351	-0.667854	TRUE	FALSE	FALSE	TRUE	FALSE	TRUE	FALSE	TRUE	FALSE	FALSE
P62857	sp|P62857|RS28_HUMAN		RS28_HUMAN	RPS28	Small ribosomal subunit protein eS28	NA	25.2723	25.2115	24.5354	24.6053	NA	24.8024	NA	25.4012	25.3619	24.9061	25.1885	0.38956	0.334982	0.352492	0.734721	0.282377	0.487001	0.890985	-1	NA	0.664696	0.499699	-1.3331	-1.14362	NA	-0.609365	NA	1.01424	0.907449	TRUE	FALSE	FALSE	FALSE	FALSE	TRUE	FALSE	TRUE	FALSE	FALSE
P13693	sp|P13693|TCTP_HUMAN		TCTP_HUMAN	TPT1	Translationally-controlled tumor protein	NA	25.7685	25.0426	25.276	24.9466	NA	23.9875	24.3287	25.3313	25.6056	25.2584	24.8133	0.367096	0.777362	0.355358	0.738642	-0.445164	1	1	0	NA	1.19902	0.0110315	0.393081	-0.146034	NA	-1.71578	-1.15726	0.483461	0.932479	TRUE	FALSE	FALSE	FALSE	FALSE	TRUE	FALSE	FALSE	FALSE	FALSE
Q9HCC0	sp|Q9HCC0|MCCB_HUMAN		MCCB_HUMAN	MCCC2	Methylcrotonoyl-CoA carboxylase beta chain, mitochondrial	25.2913	25.7992	24.5475	24.5583	26.0993	24.2998	25.8592	26.4015	26.208	25.9251	25.2591	25.7387	0.706426	0.833566	0.355831	0.738642	0.479614	1	1	0	-0.269283	0.389397	-1.23388	-1.21999	0.778675	-1.55522	0.467249	1.17059	0.919685	0.552774	FALSE	FALSE	FALSE	FALSE	FALSE	FALSE	FALSE	FALSE	FALSE	FALSE
P08727	sp|P08727|K1C19_HUMAN		K1C19_HUMAN	KRT19	Keratin, type I cytoskeletal 19	27.8721	29.2678	28.4604	27.1598	29.8686	26.9015	29.7818	29.8713	30.5796	29.3748	28.5257	29.3018	1.07834	1.41018	0.358832	0.743348	0.776069	1	1	0	-0.831892	0.282763	-0.362044	-1.40078	0.762505	-1.60703	0.693229	0.764677	1.33038	0.368193	FALSE	FALSE	FALSE	FALSE	FALSE	FALSE	FALSE	FALSE	FALSE	FALSE
Q06323	sp|Q06323|PSME1_HUMAN		PSME1_HUMAN	PSME1	Proteasome activator complex subunit 1	25.7371	25.74	25.9738	NA	25.5879	26.054	24.9837	26.8516	26.0193	26.5641	25.7597	26.0945	0.159417	0.713251	0.360167	0.743896	0.334832	0.221036	0.508182	1	-0.384126	-0.378701	0.0516794	NA	-0.658717	0.199403	-1.77117	1.66769	0.135475	1.13847	FALSE	FALSE	FALSE	TRUE	FALSE	FALSE	FALSE	FALSE	FALSE	FALSE
Q86TX2	sp|Q86TX2|ACOT1_HUMAN		ACOT1_HUMAN	ACOT1	Acyl-coenzyme A thioesterase 1	24.7038	25.2881	26.0297	25.9493	25.7344	24.5421	24.1582	24.5723	26.5464	25.4523	25.5411	25.0543	0.549489	0.95948	0.360774	0.743896	-0.486819	1	1	0	-0.760833	-0.0122234	0.937956	0.834858	0.559559	-0.968075	-1.45988	-0.929371	1.59992	0.198089	FALSE	FALSE	FALSE	FALSE	FALSE	FALSE	FALSE	FALSE	FALSE	FALSE
Q96DI7	sp|Q96DI7|SNR40_HUMAN		SNR40_HUMAN	SNRNP40	U5 small nuclear ribonucleoprotein 40 kDa protein	NA	25.0949	NA	25.7709	24.2919	NA	NA	25.6205	25.5964	25.4455	25.0526	25.5541	0.740378	0.094839	0.3613	0.743896	0.501554	1	1	0	NA	-0.381632	NA	0.855972	-1.85174	NA	NA	0.580629	0.536514	0.260261	TRUE	FALSE	TRUE	FALSE	FALSE	TRUE	TRUE	FALSE	FALSE	FALSE
P63244	sp|P63244|RACK1_HUMAN		RACK1_HUMAN	RACK1	Small ribosomal subunit protein RACK1	25.3735	25.9384	25.4253	25.3328	24.978	25.6865	25.1914	25.9165	25.3185	26.0054	25.4096	25.6237	0.343997	0.358945	0.363926	0.747784	0.214053	1	1	0	-0.408895	1.20468	-0.260915	-0.524968	-1.53833	0.485086	-0.928939	1.14196	-0.565758	1.39608	FALSE	FALSE	FALSE	FALSE	FALSE	FALSE	FALSE	FALSE	FALSE	FALSE
P07947	sp|P07947|YES_HUMAN		YES_HUMAN	YES1	Tyrosine-protein kinase Yes	NA	24.74	24.2645	24.5075	24.9005	25.2249	NA	NA	24.3646	25.2616	24.6031	24.9504	0.277482	0.507592	0.365163	0.748807	0.347217	0.487001	0.890985	-1	NA	-0.0298926	-1.22303	-0.613455	0.37282	1.18672	NA	NA	-0.97188	1.27872	TRUE	FALSE	FALSE	FALSE	FALSE	FALSE	TRUE	TRUE	FALSE	FALSE
Q15459	sp|Q15459|SF3A1_HUMAN		SF3A1_HUMAN	SF3A1	Splicing factor 3A subunit 1	24.4557	25.2114	25.2143	25.5852	25.2955	24.8372	24.7138	26.4404	25.8173	25.7742	25.1524	25.5166	0.418497	0.72736	0.367185	0.750248	0.364147	1	1	0	-1.4859	-0.208081	-0.203241	0.423908	-0.0659125	-0.840846	-1.04944	1.86979	0.816288	0.743434	FALSE	FALSE	FALSE	FALSE	FALSE	FALSE	FALSE	FALSE	FALSE	FALSE
Q9P2R7	sp|Q9P2R7|SUCB1_HUMAN		SUCB1_HUMAN	SUCLA2	Succinate--CoA ligase [ADP-forming] subunit beta, mitochondrial	24.2662	25.8952	25.1355	25.2705	26.5995	25.3494	26.2649	25.4442	27.0035	25.5117	25.4334	25.9148	0.873318	0.70913	0.367821	0.750248	0.481371	1	1	0	-1.77823	0.279291	-0.680243	-0.509722	1.1689	-0.410032	0.746257	-0.290327	1.67918	-0.205075	FALSE	FALSE	FALSE	FALSE	FALSE	FALSE	FALSE	FALSE	FALSE	FALSE
P84090	sp|P84090|ERH_HUMAN		ERH_HUMAN	ERH	Enhancer of rudimentary homolog	26.2015	26.2402	NA	25.7231	27.1455	NA	25.1414	27.9559	27.7352	27.3456	26.3276	27.0445	0.593825	1.29362	0.368088	0.750248	0.716948	1	1	0	-0.480917	-0.442532	NA	-0.955688	0.456001	NA	-1.5331	1.26034	1.04127	0.654626	FALSE	FALSE	TRUE	FALSE	FALSE	TRUE	FALSE	FALSE	FALSE	FALSE
P21980	sp|P21980|TGM2_HUMAN		TGM2_HUMAN	TGM2	Protein-glutamine gamma-glutamyltransferase 2	26.2913	26.9852	25.7374	26.4128	27.2036	26.1583	26.1	27.4651	27.4252	27.4674	26.5261	26.9232	0.583071	0.72532	0.369143	0.750888	0.397148	1	1	0	-0.661818	0.398011	-1.50779	-0.476255	0.731501	-0.864859	-0.953908	1.13089	1.06989	1.13434	FALSE	FALSE	FALSE	FALSE	FALSE	FALSE	FALSE	FALSE	FALSE	FALSE
Q8N1F7	sp|Q8N1F7|NUP93_HUMAN		NUP93_HUMAN	NUP93	Nuclear pore complex protein Nup93	NA	24.2279	NA	24.0398	24.2991	23.8564	23.9646	24.8106	24.7143	24.665	24.1889	24.4022	0.133971	0.453499	0.370678	0.75124	0.21326	0.0702174	0.38305	1	NA	-0.256797	NA	-0.769156	-0.0630168	-1.26859	-0.97385	1.33006	1.06782	0.933538	TRUE	FALSE	TRUE	FALSE	FALSE	FALSE	FALSE	FALSE	FALSE	FALSE
P11021	sp|P11021|BIP_HUMAN		BIP_HUMAN	HSPA5	Endoplasmic reticulum chaperone BiP	28.6476	29.5062	28.9356	29.4423	29.9186	28.4394	28.9044	29.0086	29.6989	28.9694	29.29	29.0041	0.50082	0.450747	0.3708	0.75124	-0.285898	1	1	0	-1.05418	0.757865	-0.446464	0.623039	1.6283	-1.49356	-0.512242	-0.292257	1.16459	-0.375088	FALSE	FALSE	FALSE	FALSE	FALSE	FALSE	FALSE	FALSE	FALSE	FALSE
Q9NUB1	sp|Q9NUB1|ACS2L_HUMAN		ACS2L_HUMAN	ACSS1	Acetyl-coenzyme A synthetase 2-like, mitochondrial	NA	26.1736	24.844	NA	25.8285	25.484	25.8363	26.2167	26.7094	26.1558	25.6154	26.0804	0.689962	0.456967	0.373379	0.754617	0.465077	0.0702174	0.38305	1	NA	0.478074	-1.8975	NA	-0.138556	-0.754085	-0.124614	0.555036	1.43539	0.446257	TRUE	FALSE	FALSE	TRUE	FALSE	FALSE	FALSE	FALSE	FALSE	FALSE
Q96CM8	sp|Q96CM8|ACSF2_HUMAN		ACSF2_HUMAN	ACSF2	Medium-chain acyl-CoA ligase ACSF2, mitochondrial	25.6563	26.7066	25.5721	25.7728	26.6971	25.712	25.7742	27.263	26.8308	26.7052	26.081	26.457	0.571236	0.684143	0.373956	0.754617	0.376015	1	1	0	-0.978155	0.698613	-1.11261	-0.79215	0.683504	-0.889284	-0.790039	1.58693	0.896876	0.696318	FALSE	FALSE	FALSE	FALSE	FALSE	FALSE	FALSE	FALSE	FALSE	FALSE
P46776	sp|P46776|RL27A_HUMAN		RL27A_HUMAN	RPL27A	Large ribosomal subunit protein uL15	NA	25.3572	24.1798	26.3617	25.7423	NA	26.1157	25.6205	25.9523	NA	25.4102	25.8962	0.918753	0.252316	0.37653	0.757818	0.485918	0.487001	0.890985	-1	NA	-0.365621	-2.01312	1.03996	0.173182	NA	0.695674	0.00280124	0.46712	NA	TRUE	FALSE	FALSE	FALSE	FALSE	TRUE	FALSE	FALSE	FALSE	TRUE
Q9P2E9	sp|Q9P2E9|RRBP1_HUMAN		RRBP1_HUMAN	RRBP1	Ribosome-binding protein 1	25.9864	25.9925	25.4735	25.5537	25.0044	25.9107	25.0682	26.105	25.6481	27.044	25.6021	25.9552	0.411139	0.722979	0.377224	0.757818	0.353093	1	1	0	0.355135	0.36562	-0.52168	-0.384604	-1.32376	0.225781	-1.21464	0.557917	-0.223182	2.16342	FALSE	FALSE	FALSE	FALSE	FALSE	FALSE	FALSE	FALSE	FALSE	FALSE
P07814	sp|P07814|SYEP_HUMAN		SYEP_HUMAN	EPRS1	Bifunctional glutamate/proline--tRNA ligase	24.6192	23.9877	NA	24.2733	22.55	24.6116	24.1105	24.4249	23.7961	24.7661	23.8575	24.3418	0.909131	0.390852	0.377787	0.757818	0.484305	0.221036	0.508182	1	0.733108	-0.206754	NA	0.218322	-2.3464	0.72179	-0.0239692	0.444052	-0.491912	0.951761	FALSE	FALSE	TRUE	FALSE	FALSE	FALSE	FALSE	FALSE	FALSE	FALSE
Q13011	sp|Q13011|ECH1_HUMAN		ECH1_HUMAN	ECH1	Delta(3,5)-Delta(2,4)-dienoyl-CoA isomerase, mitochondrial	NA	26.4776	26.5475	NA	27.4714	NA	27.7927	26.2738	27.4642	27.6102	26.8322	27.2852	0.554675	0.687521	0.379917	0.760343	0.453037	0.487001	0.890985	1	NA	-0.972972	-0.862005	NA	0.603213	NA	1.11279	-1.29615	0.591776	0.823348	TRUE	FALSE	FALSE	TRUE	FALSE	TRUE	FALSE	FALSE	FALSE	FALSE
O60568	sp|O60568|PLOD3_HUMAN		PLOD3_HUMAN	PLOD3	Multifunctional procollagen lysine hydroxylase and glycosyltransferase LH3	25.1962	25.9997	25.4924	26.1219	24.6781	25.4131	24.268	24.7438	25.7589	25.531	25.4977	25.143	0.592506	0.618021	0.38138	0.760343	-0.354709	1	1	0	-0.206661	1.13119	0.286523	1.33461	-1.0692	0.154488	-1.75204	-0.959919	0.730243	0.350773	FALSE	FALSE	FALSE	FALSE	FALSE	FALSE	FALSE	FALSE	FALSE	FALSE
Q12907	sp|Q12907|LMAN2_HUMAN		LMAN2_HUMAN	LMAN2	Vesicular integral-membrane protein VIP36	25.7242	26.5839	25.9772	26.498	26.3026	25.5326	26.1782	25.3079	26.6865	26.0169	26.2172	25.9444	0.360985	0.544406	0.381734	0.760343	-0.272776	1	1	0	-0.777493	1.09699	-0.226004	0.90982	0.48371	-1.19548	0.212434	-1.68547	1.32089	-0.139403	FALSE	FALSE	FALSE	FALSE	FALSE	FALSE	FALSE	FALSE	FALSE	FALSE
P26440	sp|P26440|IVD_HUMAN		IVD_HUMAN	IVD	Isovaleryl-CoA dehydrogenase, mitochondrial	NA	26.7343	26.4664	26.108	27.7039	25.6822	27.1243	25.3121	27.2353	26.0077	26.7531	26.2723	0.683774	0.865106	0.382717	0.760343	-0.480822	0.221036	0.508182	1	NA	0.316892	-0.0250319	-0.482503	1.55452	-1.02606	0.814716	-1.49849	0.956475	-0.61051	TRUE	FALSE	FALSE	FALSE	FALSE	FALSE	FALSE	FALSE	FALSE	FALSE
P30273	sp|P30273|FCERG_HUMAN		FCERG_HUMAN	FCER1G	High affinity immunoglobulin epsilon receptor subunit gamma	24.4243	25.0021	25.0135	24.3849	23.9375	24.0821	NA	24.7438	25.1802	25.7956	24.5525	24.9504	0.45755	0.722014	0.382799	0.760343	0.397945	0.221036	0.508182	-1	-0.520022	0.464981	0.484421	-0.587079	-1.34972	-1.10334	NA	0.0246175	0.76855	1.8176	FALSE	FALSE	FALSE	FALSE	FALSE	FALSE	TRUE	FALSE	FALSE	FALSE
P13647	sp|P13647|K2C5_HUMAN		K2C5_HUMAN	KRT5	Keratin, type II cytoskeletal 5	NA	25.0904	25.9772	25.2083	27.0218	NA	26.0682	NA	27.0427	25.9682	25.8244	26.3597	0.889822	0.593591	0.384399	0.761557	0.535313	0.487001	0.890985	-1	NA	-1.24873	-0.0993697	-1.09598	1.25461	NA	0.0187012	NA	1.28175	-0.110982	TRUE	FALSE	FALSE	FALSE	FALSE	TRUE	FALSE	TRUE	FALSE	FALSE
Q14739	sp|Q14739|LBR_HUMAN		LBR_HUMAN	LBR	Delta(14)-sterol reductase LBR	NA	23.614	NA	24.6377	24.7784	24.5842	NA	24.7438	25.053	24.6177	24.3434	24.7496	0.635564	0.213562	0.384913	0.761557	0.406296	0.487001	0.890985	1	NA	-2.12569	NA	0.137425	0.448493	0.0191207	NA	0.371944	1.05547	0.093234	TRUE	FALSE	TRUE	FALSE	FALSE	FALSE	TRUE	FALSE	FALSE	FALSE
P21964	sp|P21964|COMT_HUMAN		COMT_HUMAN	COMT	Catechol O-methyltransferase	NA	27.2402	27.2129	25.5238	27.3651	26.3303	27.4531	26.6931	28.2126	28.1926	26.8355	27.3764	0.876946	0.856218	0.386082	0.76238	0.540873	0.221036	0.508182	1	NA	0.121442	0.0896367	-1.8789	0.267003	-0.938944	0.369568	-0.516092	1.25481	1.23148	TRUE	FALSE	FALSE	FALSE	FALSE	FALSE	FALSE	FALSE	FALSE	FALSE
Q96RP9	sp|Q96RP9|EFGM_HUMAN		EFGM_HUMAN	GFM1	Elongation factor G, mitochondrial	24.0362	25.0212	NA	NA	24.8817	24.6822	23.5699	NA	24.6948	24.0771	24.6463	24.256	0.532986	0.540635	0.388984	0.766453	-0.390343	0.487001	0.890985	1	-0.725899	1.12116	NA	NA	0.859583	0.485479	-1.6003	NA	0.509104	-0.649127	FALSE	FALSE	TRUE	TRUE	FALSE	FALSE	FALSE	TRUE	FALSE	FALSE
P27635	sp|P27635|RL10_HUMAN		RL10_HUMAN	RPL10	Large ribosomal subunit protein uL16	24.5952	NA	24.9938	24.4103	25.2299	24.8564	25.1345	24.75	25.4291	24.9056	24.8073	25.0151	0.372385	0.270716	0.389658	0.766453	0.207821	0.221036	0.508182	1	-1.03253	NA	0.223932	-1.61542	0.968269	-0.209171	0.667613	-0.544627	1.59612	-0.0541865	FALSE	TRUE	FALSE	FALSE	FALSE	FALSE	FALSE	FALSE	FALSE	FALSE
Q9Y6H1	sp|Q9Y6H1|CHCH2_HUMAN		CHCH2_HUMAN	CHCHD2	Coiled-coil-helix-coiled-coil-helix domain-containing protein 2	24.9316	25.8796	NA	NA	25.3026	24.5934	24.7807	25.4931	25.3728	25.0372	25.3713	25.0555	0.477747	0.381322	0.391537	0.76805	-0.315812	0.0702174	0.38305	1	-0.579252	1.68696	NA	NA	0.307729	-1.38765	-0.939796	0.76308	0.475572	-0.326639	FALSE	FALSE	TRUE	TRUE	FALSE	FALSE	FALSE	FALSE	FALSE	FALSE
P10109	sp|P10109|ADX_HUMAN		ADX_HUMAN	FDX1	Adrenodoxin, mitochondrial	25.0183	26.9106	25.7413	25.3875	25.3237	26.929	NA	25.3736	27.0427	25.4421	25.6763	26.1969	0.736281	0.912641	0.391986	0.76805	0.520576	0.221036	0.508182	-1	-1.09585	1.23579	-0.204949	-0.640926	-0.719463	1.25842	NA	-0.657987	1.39855	-0.57359	FALSE	FALSE	FALSE	FALSE	FALSE	FALSE	TRUE	FALSE	FALSE	FALSE
P26447	sp|P26447|S10A4_HUMAN		S10A4_HUMAN	S100A4	Protein S100-A4	28.4361	29.6584	28.7049	27.7865	28.4314	28.9626	27.6508	29.5386	29.4424	29.5425	28.6034	29.0274	0.679745	0.805922	0.395569	0.773574	0.423935	1	1	0	-0.514279	1.14295	-0.149867	-1.39513	-0.520678	0.199557	-1.57904	0.980595	0.850048	0.98585	FALSE	FALSE	FALSE	FALSE	FALSE	FALSE	FALSE	FALSE	FALSE	FALSE
Q9BS26	sp|Q9BS26|ERP44_HUMAN		ERP44_HUMAN	ERP44	Endoplasmic reticulum resident protein 44	25.9709	26.7909	25.4854	26.2538	26.6139	25.6362	25.9704	26.9891	26.8935	27.4839	26.223	26.5946	0.520545	0.765516	0.398943	0.778602	0.371674	1	1	0	-0.676273	0.590055	-1.42617	-0.239381	0.31673	-1.19316	-0.677113	0.896189	0.748655	1.66047	FALSE	FALSE	FALSE	FALSE	FALSE	FALSE	FALSE	FALSE	FALSE	FALSE
P50570	sp|P50570|DYN2_HUMAN		DYN2_HUMAN	DNM2	Dynamin-2	24.3159	24.7797	23.933	24.3487	24.1573	24.8138	23.6862	25.2345	24.6277	24.479	24.3069	24.5682	0.311281	0.568723	0.401127	0.778602	0.261304	1	1	0	-0.268106	0.754229	-1.11235	-0.196001	-0.617829	0.829343	-1.65642	1.7568	0.419025	0.0913085	FALSE	FALSE	FALSE	FALSE	FALSE	FALSE	FALSE	FALSE	FALSE	FALSE
P29692	sp|P29692|EF1D_HUMAN		EF1D_HUMAN	EEF1D	Elongation factor 1-delta	24.9725	26.0904	25.3131	25.765	24.8817	25.9253	25.0539	25.8106	25.5537	25.942	25.4045	25.6571	0.516918	0.371233	0.403284	0.778602	0.252576	1	1	0	-1.25566	1.25848	-0.489671	0.52667	-1.45985	0.88722	-1.07254	0.62921	0.0513672	0.92477	FALSE	FALSE	FALSE	FALSE	FALSE	FALSE	FALSE	FALSE	FALSE	FALSE
Q8WVM8	sp|Q8WVM8|SCFD1_HUMAN		SCFD1_HUMAN	SCFD1	Sec1 family domain-containing protein 1	NA	25.2073	25.5087	24.9107	25.3411	25.5157	24.658	25.8224	25.7745	25.5342	25.2419	25.461	0.252923	0.469609	0.404389	0.778602	0.219015	0.221036	0.508182	1	NA	-0.406965	0.377649	-1.17897	-0.0586269	0.395982	-1.83688	1.19431	1.06954	0.443965	TRUE	FALSE	FALSE	FALSE	FALSE	FALSE	FALSE	FALSE	FALSE	FALSE
O94979	sp|O94979|SC31A_HUMAN		SC31A_HUMAN	SEC31A	Protein transport protein Sec31A	24.546	24.4409	NA	24.4499	NA	24.2714	NA	25.5151	24.2621	25.064	24.479	24.7782	0.0582436	0.618568	0.405628	0.778602	0.299215	0.487001	0.890985	1	-0.222578	-0.447646	NA	-0.428313	NA	-0.810613	NA	1.85298	-0.830522	0.886687	FALSE	FALSE	TRUE	FALSE	TRUE	FALSE	TRUE	FALSE	FALSE	FALSE
P50454	sp|P50454|SERPH_HUMAN		SERPH_HUMAN	SERPINH1	Serpin H1	27.2147	27.6678	26.3677	25.8946	28.2685	27.1935	27.4324	28.3215	27.435	27.1723	27.0827	27.5109	0.960309	0.470192	0.406022	0.778602	0.428253	1	1	0	-0.10986	0.496235	-1.24259	-1.87531	1.29963	-0.138151	0.181348	1.37039	0.184835	-0.166537	FALSE	FALSE	FALSE	FALSE	FALSE	FALSE	FALSE	FALSE	FALSE	FALSE
P11182	sp|P11182|ODB2_HUMAN		ODB2_HUMAN	DBT	Lipoamide acyltransferase component of branched-chain alpha-keto acid dehydrogenase complex, mitochondrial	24.6428	25.3978	24.2755	NA	26.0973	24.4641	26.2061	25.9054	26.1253	25.1496	25.1033	25.5701	0.81079	0.745859	0.406728	0.778602	0.466755	0.221036	0.508182	1	-0.941052	0.046022	-1.4212	NA	0.960324	-1.17463	1.10256	0.709488	0.996971	-0.278494	FALSE	FALSE	FALSE	TRUE	FALSE	FALSE	FALSE	FALSE	FALSE	FALSE
P62314	sp|P62314|SMD1_HUMAN		SMD1_HUMAN	SNRPD1	Small nuclear ribonucleoprotein Sm D1	24.2611	25.9973	25.033	25.1432	24.1729	25.8885	24.9492	25.5224	24.8022	NA	24.9215	25.2906	0.744219	0.505416	0.406921	0.778602	0.369058	0.221036	0.508182	-1	-1.28663	1.42299	-0.0820333	0.0900316	-1.42432	1.25315	-0.212774	0.681839	-0.442257	NA	FALSE	FALSE	FALSE	FALSE	FALSE	FALSE	FALSE	FALSE	FALSE	TRUE
P29401	sp|P29401|TKT_HUMAN		TKT_HUMAN	TKT	Transketolase	26.6812	27.9852	27.4664	27.3682	26.9215	27.2454	27.2477	27.5296	27.3952	28.3365	27.2845	27.5509	0.50667	0.454737	0.407392	0.778602	0.266391	1	1	0	-1.55016	1.19458	0.102512	-0.104193	-1.04453	-0.362583	-0.357902	0.235632	-0.047338	1.93398	FALSE	FALSE	FALSE	FALSE	FALSE	FALSE	FALSE	FALSE	FALSE	FALSE
P49189	sp|P49189|AL9A1_HUMAN		AL9A1_HUMAN	ALDH9A1	4-trimethylaminobutyraldehyde dehydrogenase	25.7206	26.9973	25.4994	26.1864	26.8012	25.6161	26.5393	26.6753	27.4252	26.747	26.241	26.6006	0.653755	0.648063	0.407839	0.778602	0.359605	1	1	0	-1.09019	0.897628	-1.4345	-0.364873	0.592236	-1.25285	0.184569	0.396321	1.56377	0.507886	FALSE	FALSE	FALSE	FALSE	FALSE	FALSE	FALSE	FALSE	FALSE	FALSE
O76021	sp|O76021|RL1D1_HUMAN		RL1D1_HUMAN	RSL1D1	Ribosomal L1 domain-containing protein 1	NA	24.8019	NA	24.0909	24.3202	24.3494	24.4868	24.2077	24.0114	23.8297	24.4043	24.177	0.362909	0.262049	0.40803	0.778602	-0.227298	0.0702174	0.38305	1	NA	1.79175	NA	-0.569153	0.192458	0.2894	0.745655	-0.181148	-0.832844	-1.43612	TRUE	FALSE	TRUE	FALSE	FALSE	FALSE	FALSE	FALSE	FALSE	FALSE
P04233	sp|P04233|HG2A_HUMAN		HG2A_HUMAN	CD74	HLA class II histocompatibility antigen gamma chain	26.0332	26.4567	26.3549	24.8378	26.0516	25.8197	25.1782	26.7328	26.9496	27.1095	25.9469	26.358	0.64708	0.827192	0.408333	0.778602	0.411121	1	1	0	-0.162635	0.415229	0.276268	-1.79366	-0.137565	-0.453999	-1.32922	0.791959	1.08768	1.30594	FALSE	FALSE	FALSE	FALSE	FALSE	FALSE	FALSE	FALSE	FALSE	FALSE
P22897	sp|P22897|MRC1_HUMAN		MRC1_HUMAN	MRC1	Macrophage mannose receptor 1	25.0829	26.7909	25.9518	25.3669	25.2149	25.5956	25.6674	25.5296	26.6931	26.747	25.6815	26.0466	0.703331	0.61703	0.408776	0.778602	0.365076	1	1	0	-1.19663	1.41987	0.134508	-0.761579	-0.994382	-0.411146	-0.301193	-0.512262	1.27016	1.35266	FALSE	FALSE	FALSE	FALSE	FALSE	FALSE	FALSE	FALSE	FALSE	FALSE
Q9Y277	sp|Q9Y277|VDAC3_HUMAN		VDAC3_HUMAN	VDAC3	Voltage-dependent anion-selective channel protein 3	25.3782	25.6542	25.8622	25.125	27.3394	25.735	27.0266	25.5511	27.2353	26.064	25.8718	26.3224	0.866411	0.764199	0.408901	0.778602	0.450623	1	1	0	-0.892003	-0.549533	-0.291398	-1.20617	1.54134	-0.449234	1.15325	-0.677402	1.41226	-0.0411172	FALSE	FALSE	FALSE	FALSE	FALSE	FALSE	FALSE	FALSE	FALSE	FALSE
P46781	sp|P46781|RS9_HUMAN		RS9_HUMAN	RPS9	Small ribosomal subunit protein uS4	NA	25.2073	NA	25.2198	25.689	24.9736	26.4462	25.1666	26.118	25.575	25.372	25.6559	0.274595	0.622413	0.410818	0.780137	0.283847	0.0702174	0.38305	1	NA	-0.66529	NA	-0.640977	0.27142	-1.1196	1.74371	-0.744467	1.1055	0.0497	TRUE	FALSE	TRUE	FALSE	FALSE	FALSE	FALSE	FALSE	FALSE	FALSE
P09497	sp|P09497|CLCB_HUMAN		CLCB_HUMAN	CLTB	Clathrin light chain B	26.1198	25.9409	25.3677	25.9458	24.7784	25.7288	24.9178	26.6256	26.1229	26.4657	25.6305	25.9721	0.554602	0.682656	0.411446	0.780137	0.341619	1	1	0	0.519196	0.227553	-0.706932	0.235531	-1.6677	-0.118288	-1.44038	1.34374	0.524181	1.0831	FALSE	FALSE	FALSE	FALSE	FALSE	FALSE	FALSE	FALSE	FALSE	FALSE
P33241	sp|P33241|LSP1_HUMAN		LSP1_HUMAN	LSP1	Lymphocyte-specific protein 1	26.9252	27.23	27.2618	25.8322	25.5133	27.371	NA	27.1964	26.2263	26.9752	26.5525	26.9422	0.821527	0.50401	0.412037	0.780137	0.38974	0.221036	0.508182	-1	0.289423	0.731732	0.777899	-1.29655	-1.75928	0.936338	NA	0.683025	-0.724696	0.362111	FALSE	FALSE	FALSE	FALSE	FALSE	FALSE	TRUE	FALSE	FALSE	FALSE
Q13586	sp|Q13586|STIM1_HUMAN		STIM1_HUMAN	STIM1	Stromal interaction molecule 1	25.1393	25.0259	25.234	NA	24.2262	24.4591	24.2366	24.5005	25.1277	24.954	24.9063	24.6556	0.461351	0.370876	0.412787	0.780137	-0.250778	0.221036	0.508182	1	0.913498	0.635204	1.14603	NA	-1.32718	-0.755737	-1.30169	-0.654048	0.885145	0.458776	FALSE	FALSE	FALSE	TRUE	FALSE	FALSE	FALSE	FALSE	FALSE	FALSE
P61956	sp|P61956|SUMO2_HUMAN		SUMO2_HUMAN	SUMO2	Small ubiquitin-related modifier 2	25.4994	26.0164	24.8909	24.4203	25.786	25.426	25.3496	NA	26.3501	NA	25.3226	25.7086	0.657244	0.556901	0.416228	0.783449	0.385967	0.0702174	0.38305	-1	0.0522986	0.896195	-0.940825	-1.70903	0.520143	-0.0674791	-0.192176	NA	1.44088	NA	FALSE	FALSE	FALSE	FALSE	FALSE	FALSE	FALSE	TRUE	FALSE	TRUE
Q16134	sp|Q16134|ETFD_HUMAN		ETFD_HUMAN	ETFDH	Electron transfer flavoprotein-ubiquinone oxidoreductase, mitochondrial	23.7979	23.9779	NA	23.6966	24.2991	NA	24.2988	24.2345	25.0983	23.4523	23.9429	24.271	0.264445	0.672512	0.416362	0.783449	0.328095	1	1	0	-0.61252	-0.255629	NA	-0.813292	0.380862	NA	0.380273	0.252909	1.96491	-1.29751	FALSE	FALSE	TRUE	FALSE	FALSE	TRUE	FALSE	FALSE	FALSE	FALSE
P62879	sp|P62879|GBB2_HUMAN		GBB2_HUMAN	GNB2	Guanine nucleotide-binding protein G(I)/G(S)/G(T) subunit beta-2	24.8927	24.8874	25.452	NA	25.6727	NA	25.4435	NA	25.2398	25.5995	25.2262	25.4276	0.398449	0.180378	0.416876	0.783449	0.201404	0.487001	0.890985	-1	-1.31561	-1.33224	0.43717	NA	1.12863	NA	0.410329	NA	-0.227803	0.899516	FALSE	FALSE	FALSE	TRUE	FALSE	TRUE	FALSE	TRUE	FALSE	FALSE
O43837	sp|O43837|IDH3B_HUMAN		IDH3B_HUMAN	IDH3B	Isocitrate dehydrogenase [NAD] subunit beta, mitochondrial	25.5543	26.0723	25.3263	25.1996	26.36	25.21	25.4268	26.3876	26.7029	26.3654	25.7025	26.0186	0.496343	0.657412	0.417633	0.783449	0.316101	1	1	0	-0.533579	0.368969	-0.930961	-1.15175	0.870277	-1.13351	-0.755713	0.918492	1.46794	0.879836	FALSE	FALSE	FALSE	FALSE	FALSE	FALSE	FALSE	FALSE	FALSE	FALSE
P07305	sp|P07305|H10_HUMAN		H10_HUMAN	H1-0	Histone H1.0	26.4557	29.5396	27.8695	28.079	30.4674	27.3096	30.2036	29.2738	29.9785	29.3274	28.4822	29.2186	1.55755	1.14094	0.420757	0.78785	0.736337	1	1	0	-1.78128	0.512622	-0.729654	-0.573758	1.20279	-1.14612	1.00658	0.314942	0.839108	0.354773	FALSE	FALSE	FALSE	FALSE	FALSE	FALSE	FALSE	FALSE	FALSE	FALSE
Q10713	sp|Q10713|MPPA_HUMAN		MPPA_HUMAN	PMPCA	Mitochondrial-processing peptidase subunit alpha	24.7838	25.6234	24.7175	24.5075	25.3445	24.4183	25.1616	25.644	25.7208	25.3547	24.9953	25.2599	0.468064	0.521277	0.423294	0.791008	0.264532	1	1	0	-0.705328	1.01712	-0.841431	-1.27227	0.445105	-1.45525	0.0697264	1.0595	1.21696	0.465863	FALSE	FALSE	FALSE	FALSE	FALSE	FALSE	FALSE	FALSE	FALSE	FALSE
P20292	sp|P20292|AL5AP_HUMAN		AL5AP_HUMAN	ALOX5AP	Arachidonate 5-lipoxygenase-activating protein	26.4886	28.2653	28.007	26.6758	27.7822	26.3843	27.5837	NA	27.9969	25.4251	27.4438	26.8475	0.807595	1.16919	0.424005	0.791008	-0.596308	0.221036	0.508182	-1	-0.712806	1.12221	0.855366	-0.519432	0.623242	-0.820548	0.418229	NA	0.844954	-1.81122	FALSE	FALSE	FALSE	FALSE	FALSE	FALSE	FALSE	TRUE	FALSE	FALSE
Q9BUQ8	sp|Q9BUQ8|DDX23_HUMAN		DDX23_HUMAN	DDX23	Probable ATP-dependent RNA helicase DDX23	23.4689	24.3832	NA	NA	24.3617	24.1079	NA	24.4094	24.4757	24.4987	24.0713	24.3729	0.521747	0.180666	0.425032	0.791466	0.30165	0.487001	0.890985	1	-2.12381	0.382609	NA	NA	0.323562	-0.37201	NA	0.454307	0.636065	0.699276	FALSE	FALSE	TRUE	TRUE	FALSE	FALSE	TRUE	FALSE	FALSE	FALSE
Q02252	sp|Q02252|MMSA_HUMAN		MMSA_HUMAN	ALDH6A1	Methylmalonate-semialdehyde dehydrogenase [acylating], mitochondrial	25.6926	26.7486	25.8218	25.7551	27.4635	25.4815	27.6449	27.1502	27.4152	26.0595	26.2963	26.7503	0.78252	0.933986	0.429693	0.795345	0.453952	1	1	0	-0.980996	0.266091	-0.828397	-0.90711	1.11024	-1.23025	1.32444	0.740344	1.0533	-0.547657	FALSE	FALSE	FALSE	FALSE	FALSE	FALSE	FALSE	FALSE	FALSE	FALSE
Q9UBV2	sp|Q9UBV2|SE1L1_HUMAN		SE1L1_HUMAN	SEL1L	Protein sel-1 homolog 1	NA	25.4655	24.784	NA	25.2919	24.5182	NA	25.105	25.1566	NA	25.1805	24.9266	0.354125	0.354634	0.429745	0.795345	-0.253913	1	1	0	NA	1.19009	-0.778573	NA	0.68883	-1.5467	NA	0.1486	0.297748	NA	TRUE	FALSE	FALSE	TRUE	FALSE	FALSE	TRUE	FALSE	FALSE	TRUE
O94826	sp|O94826|TOM70_HUMAN		TOM70_HUMAN	TOMM70	Mitochondrial import receptor subunit TOM70	25.2712	25.4724	24.8802	25.6945	25.611	25.1015	25.7229	25.5151	26.1446	25.3903	25.3859	25.5749	0.324898	0.389953	0.429936	0.795345	0.189013	1	1	0	-0.592917	-0.0226777	-1.7014	0.607045	0.370327	-1.07412	0.687557	0.0985295	1.88311	-0.255444	FALSE	FALSE	FALSE	FALSE	FALSE	FALSE	FALSE	FALSE	FALSE	FALSE
P16989	sp|P16989|YBOX3_HUMAN		YBOX3_HUMAN	YBX3	Y-box-binding protein 3	24.5165	25.1522	25.3677	25.556	24.4216	25.4183	24.8736	25.5115	24.8441	25.5117	25.0028	25.2318	0.508849	0.342769	0.431403	0.795345	0.229027	1	1	0	-1.40882	0.081764	0.587145	1.02861	-1.6313	0.705698	-0.571602	0.924297	-0.64057	0.924785	FALSE	FALSE	FALSE	FALSE	FALSE	FALSE	FALSE	FALSE	FALSE	FALSE
P40121	sp|P40121|CAPG_HUMAN		CAPG_HUMAN	CAPG	Macrophage-capping protein	27.7141	27.7198	26.1189	26.8527	25.4282	27.786	25.7959	27.3776	27.1895	28.1926	26.7667	27.2683	1.00307	0.909463	0.431683	0.795345	0.501614	1	1	0	0.740553	0.74661	-0.955393	-0.175244	-1.68979	0.817029	-1.29882	0.382864	0.182871	1.24932	FALSE	FALSE	FALSE	FALSE	FALSE	FALSE	FALSE	FALSE	FALSE	FALSE
Q08426	sp|Q08426|ECHP_HUMAN		ECHP_HUMAN	EHHADH	Peroxisomal bifunctional enzyme	23.9379	24.8926	NA	24.2677	24.3886	NA	25.9198	24.1987	24.675	24.2422	24.3717	24.7589	0.396065	0.803244	0.432049	0.795345	0.387183	1	1	0	-1.00907	0.526406	NA	-0.478614	-0.28418	NA	2.17851	-0.589695	0.176348	-0.519706	FALSE	FALSE	TRUE	FALSE	FALSE	TRUE	FALSE	FALSE	FALSE	FALSE
P00505	sp|P00505|AATM_HUMAN		AATM_HUMAN	GOT2	Aspartate aminotransferase, mitochondrial	NA	24.8453	25.7413	25.7728	26.6971	NA	25.6389	NA	25.2884	25.3181	25.7641	25.4151	0.75616	0.194304	0.432611	0.795345	-0.349002	0.487001	0.890985	-1	NA	-1.33254	0.219528	0.274156	1.87521	NA	0.0420526	NA	-0.564919	-0.513493	TRUE	FALSE	FALSE	FALSE	FALSE	TRUE	FALSE	TRUE	FALSE	FALSE
P18754	sp|P18754|RCC1_HUMAN		RCC1_HUMAN	RCC1	Regulator of chromosome condensation	NA	24.7797	NA	24.2284	25.2991	24.2425	25.1881	25.3329	25.2308	25.4954	24.7691	25.098	0.535436	0.492628	0.434815	0.797569	0.328903	0.0702174	0.38305	1	NA	-0.39014	NA	-1.49381	0.649486	-1.46547	0.427366	0.717141	0.512861	1.04256	TRUE	FALSE	TRUE	FALSE	FALSE	FALSE	FALSE	FALSE	FALSE	FALSE
P17096	sp|P17096|HMGA1_HUMAN		HMGA1_HUMAN	HMGA1	High mobility group protein HMG-I/HMG-Y	27.0032	26.344	26.4055	26.4621	26.4839	26.0607	26.8405	27.1964	26.4172	27.2616	26.5397	26.7553	0.264678	0.513542	0.436214	0.797569	0.215523	1	1	0	0.885672	-0.755763	-0.602631	-0.46169	-0.407375	-1.46138	0.480568	1.3669	-0.573455	1.52915	FALSE	FALSE	FALSE	FALSE	FALSE	FALSE	FALSE	FALSE	FALSE	FALSE
P12814	sp|P12814|ACTN1_HUMAN		ACTN1_HUMAN	ACTN1	Alpha-actinin-1	24.5037	26.0949	26.6244	26.7372	26.1095	24.523	25.7521	26.0756	25.7495	25.9635	26.0139	25.6127	0.893346	0.625095	0.437163	0.797569	-0.401207	1	1	0	-1.73	0.371972	1.07134	1.22044	0.391199	-1.70453	-0.0808697	0.346473	-0.0843694	0.198336	FALSE	FALSE	FALSE	FALSE	FALSE	FALSE	FALSE	FALSE	FALSE	FALSE
P62937	sp|P62937|PPIA_HUMAN		PPIA_HUMAN	PPIA	Peptidyl-prolyl cis-trans isomerase A	27.2599	28.385	28.5782	27.7522	28.7239	27.0755	28.9487	28.9492	28.9218	28.673	28.1398	28.5136	0.616039	0.812282	0.437674	0.797569	0.373821	1	1	0	-1.5077	0.0823925	0.355374	-0.811959	0.561198	-1.7682	0.878962	0.879635	0.840989	0.489307	FALSE	FALSE	FALSE	FALSE	FALSE	FALSE	FALSE	FALSE	FALSE	FALSE
Q9Y2S7	sp|Q9Y2S7|PDIP2_HUMAN		PDIP2_HUMAN	POLDIP2	Polymerase delta-interacting protein 2	23.5208	24.0904	NA	NA	23.6672	NA	23.2555	NA	23.8441	23.5563	23.7594	23.552	0.295825	0.294335	0.437757	0.797569	-0.207459	1	1	0	-0.469642	1.51278	NA	NA	0.0398225	NA	-1.39271	NA	0.655743	-0.345997	FALSE	FALSE	TRUE	TRUE	FALSE	TRUE	FALSE	TRUE	FALSE	FALSE
P35914	sp|P35914|HMGCL_HUMAN		HMGCL_HUMAN	HMGCL	Hydroxymethylglutaryl-CoA lyase, mitochondrial	26.3875	27.2999	25.511	26.2397	26.8626	26.6048	26.8509	26.3493	27.4252	26.5294	26.4601	26.7519	0.674869	0.417229	0.439322	0.798095	0.291774	1	1	0	-0.396693	1.25959	-1.98784	-0.664965	0.465711	-0.00227527	0.444555	-0.466016	1.48705	-0.139113	FALSE	FALSE	FALSE	FALSE	FALSE	FALSE	FALSE	FALSE	FALSE	FALSE
Q14203	sp|Q14203|DCTN1_HUMAN		DCTN1_HUMAN	DCTN1	Dynactin subunit 1	NA	24.1948	NA	24.7332	23.0007	NA	24.0682	24.6867	24.5573	24.5626	23.9762	24.4687	0.886677	0.273579	0.44	0.798095	0.492462	0.487001	0.890985	1	NA	-0.103546	NA	0.783134	-2.06977	NA	-0.311867	0.706529	0.493406	0.502117	TRUE	FALSE	TRUE	FALSE	FALSE	TRUE	FALSE	FALSE	FALSE	FALSE
P62258	sp|P62258|1433E_HUMAN		1433E_HUMAN	YWHAE	14-3-3 protein epsilon	26.3522	27.5982	27.234	27.4438	27.4555	26.4741	27.9316	27.9559	28.1661	27.1413	27.2167	27.5338	0.50047	0.709463	0.44041	0.798095	0.317039	1	1	0	-1.69823	0.370059	-0.234426	0.113778	0.133196	-1.4959	0.923505	0.9638	1.31265	-0.388429	FALSE	FALSE	FALSE	FALSE	FALSE	FALSE	FALSE	FALSE	FALSE	FALSE
P62834	sp|P62834|RAP1A_HUMAN		RAP1A_HUMAN	RAP1A	Ras-related protein Rap-1A	26.5418	27.3288	26.5017	26.125	27.8444	25.9217	29.4359	26.4594	27.8052	27.5326	26.8683	27.431	0.699712	1.35939	0.442173	0.798544	0.562603	1	1	0	-0.572594	0.168786	-0.610365	-0.96531	0.654493	-1.15679	2.15371	-0.650211	0.617548	0.360736	FALSE	FALSE	FALSE	FALSE	FALSE	FALSE	FALSE	FALSE	FALSE	FALSE
P11177	sp|P11177|ODPB_HUMAN		ODPB_HUMAN	PDHB	Pyruvate dehydrogenase E1 component subunit beta, mitochondrial	26.5831	27.6218	26.1325	26.3222	27.3819	26.7035	27.1498	27.1025	27.6362	26.8271	26.8083	27.0839	0.658518	0.360672	0.442234	0.798544	0.275559	1	1	0	-0.696524	1.2965	-1.56099	-1.19705	0.836276	-0.465336	0.390917	0.300202	1.32417	-0.228174	FALSE	FALSE	FALSE	FALSE	FALSE	FALSE	FALSE	FALSE	FALSE	FALSE
Q9NUJ1	sp|Q9NUJ1|ABHDA_HUMAN		ABHDA_HUMAN	ABHD10	Palmitoyl-protein thioesterase ABHD10, mitochondrial	24.8862	25.5466	24.8068	24.3747	25.7052	25.0153	24.37	25.6239	26.7526	25.4421	25.0639	25.4408	0.551584	0.877781	0.44404	0.799002	0.376903	1	1	0	-0.509192	0.409164	-0.61954	-1.2205	0.629763	-0.32968	-1.22692	0.51668	2.08629	0.26393	FALSE	FALSE	FALSE	FALSE	FALSE	FALSE	FALSE	FALSE	FALSE	FALSE
P05114	sp|P05114|HMGN1_HUMAN		HMGN1_HUMAN	HMGN1	Non-histone chromosomal protein HMG-14	25.6621	25.6903	25.5202	27.1219	24.4855	25.7162	24.0895	25.634	25.3143	25.6326	25.696	25.2773	0.93949	0.681606	0.445396	0.799002	-0.418681	1	1	0	0.218048	0.253102	0.0417072	2.03221	-1.24425	0.285276	-1.73635	0.183075	-0.214233	0.181417	FALSE	FALSE	FALSE	FALSE	FALSE	FALSE	FALSE	FALSE	FALSE	FALSE
Q07666	sp|Q07666|KHDR1_HUMAN		KHDR1_HUMAN	KHDRBS1	KH domain-containing, RNA-binding, signal transduction-associated protein 1	25.6072	26.23	25.7054	26.4621	25.5995	26.1537	25.6437	26.3246	27.1779	25.6533	25.9208	26.1906	0.398921	0.628848	0.445455	0.799002	0.269774	1	1	0	-0.868465	0.337384	-0.678393	0.786908	-0.883391	0.189679	-0.797937	0.520591	2.17284	-0.779218	FALSE	FALSE	FALSE	FALSE	FALSE	FALSE	FALSE	FALSE	FALSE	FALSE
P62851	sp|P62851|RS25_HUMAN		RS25_HUMAN	RPS25	Small ribosomal subunit protein eS25	NA	25.8238	24.9772	24.6029	25.1612	24.5609	26.6389	NA	26.0009	NA	25.1413	25.7336	0.510868	1.06444	0.445667	0.799002	0.59229	0.487001	0.890985	-1	NA	0.549574	-0.535834	-1.01562	-0.299857	-1.06944	1.59455	NA	0.776627	NA	TRUE	FALSE	FALSE	FALSE	FALSE	FALSE	FALSE	TRUE	FALSE	TRUE
Q9Y673	sp|Q9Y673|ALG5_HUMAN		ALG5_HUMAN	ALG5	Dolichyl-phosphate beta-glucosyltransferase	NA	24.9925	24.5064	NA	24.9466	NA	24.5393	24.7562	25.0272	24.1287	24.8152	24.6128	0.268396	0.379486	0.446432	0.799002	-0.202344	0.487001	0.890985	1	NA	0.892599	-0.58854	NA	0.752842	NA	-0.488184	0.172501	0.99821	-1.73943	TRUE	FALSE	FALSE	TRUE	FALSE	TRUE	FALSE	FALSE	FALSE	FALSE
P08559	sp|P08559|ODPA_HUMAN		ODPA_HUMAN	PDHA1	Pyruvate dehydrogenase E1 component subunit alpha, somatic form, mitochondrial	26.2147	27.385	26.1725	25.4933	27.0642	25.9506	26.6862	27.1146	27.3851	26.8656	26.4659	26.8004	0.757944	0.543159	0.448003	0.8004	0.33447	1	1	0	-0.647693	1.16359	-0.712922	-1.76409	0.667044	-1.05639	0.0819966	0.745069	1.16366	0.35974	FALSE	FALSE	FALSE	FALSE	FALSE	FALSE	FALSE	FALSE	FALSE	FALSE
P13073	sp|P13073|COX41_HUMAN		COX41_HUMAN	COX4I1	Cytochrome c oxidase subunit 4 isoform 1, mitochondrial	26.8927	28.6412	27.8143	27.5616	28.9557	27.7298	27.1243	27.0151	28.5796	27.5641	27.9731	27.6026	0.832681	0.621739	0.450107	0.802424	-0.370523	1	1	0	-1.24357	1.18551	0.0367852	-0.314252	1.62244	-0.0806107	-0.921888	-1.07361	1.10002	-0.310827	FALSE	FALSE	FALSE	FALSE	FALSE	FALSE	FALSE	FALSE	FALSE	FALSE
P36542	sp|P36542|ATPG_HUMAN		ATPG_HUMAN	ATP5F1C	ATP synthase subunit gamma, mitochondrial	26.1057	27.4033	26.5588	25.6007	27.6699	26.371	27.3902	26.6323	27.7589	27.0327	26.6677	27.037	0.867707	0.559747	0.45072	0.802424	0.369331	1	1	0	-1.04367	0.770146	-0.41039	-1.7496	1.14283	-0.672902	0.751799	-0.307594	1.26722	0.252151	FALSE	FALSE	FALSE	FALSE	FALSE	FALSE	FALSE	FALSE	FALSE	FALSE
P78417	sp|P78417|GSTO1_HUMAN		GSTO1_HUMAN	GSTO1	Glutathione S-transferase omega-1	26.4557	26.9608	26.4302	26.1188	25.7132	26.8735	25.1208	27.4269	26.53	27.7192	26.3357	26.7341	0.460587	1.01417	0.456565	0.810626	0.398344	1	1	0	-0.102677	0.551881	-0.135711	-0.539204	-1.0648	0.438736	-1.83245	1.15589	-0.00641197	1.53474	FALSE	FALSE	FALSE	FALSE	FALSE	FALSE	FALSE	FALSE	FALSE	FALSE
P00558	sp|P00558|PGK1_HUMAN		PGK1_HUMAN	PGK1	Phosphoglycerate kinase 1	27.3342	28.6334	28.195	27.9467	28.1356	27.8401	28.0895	27.5653	28.1601	27.6326	28.049	27.8575	0.472186	0.265372	0.458061	0.810626	-0.191441	1	1	0	-1.65119	1.81419	0.644768	-0.0175432	0.486285	-0.301843	0.363431	-1.03482	0.551827	-0.855108	FALSE	FALSE	FALSE	FALSE	FALSE	FALSE	FALSE	FALSE	FALSE	FALSE
P52907	sp|P52907|CAZA1_HUMAN		CAZA1_HUMAN	CAPZA1	F-actin-capping protein subunit alpha-1	26.0332	25.4896	25.259	26.3875	25.4314	24.79	25.5496	26.698	26.31	27.0771	25.7201	26.0849	0.472361	0.91847	0.459821	0.810626	0.364798	1	1	0	0.182792	-0.577651	-0.900158	0.678339	-0.659045	-1.55624	-0.493724	1.11266	0.569983	1.64304	FALSE	FALSE	FALSE	FALSE	FALSE	FALSE	FALSE	FALSE	FALSE	FALSE
Q96DB5	sp|Q96DB5|RMD1_HUMAN		RMD1_HUMAN	RMDN1	Regulator of microtubule dynamics protein 1	24.5952	25.6963	24.2917	NA	25.6589	24.9595	25.2866	25.634	25.7046	25.2995	25.0605	25.3768	0.723377	0.300767	0.460299	0.810626	0.316314	0.221036	0.508182	1	-1.23541	0.886553	-1.8203	NA	0.8145	-0.533345	0.0969603	0.766521	0.90256	0.121956	FALSE	FALSE	FALSE	TRUE	FALSE	FALSE	FALSE	FALSE	FALSE	FALSE
P36578	sp|P36578|RL4_HUMAN		RL4_HUMAN	RPL4	Large ribosomal subunit protein uL4	25.9848	26.2743	25.5699	25.7472	27.0431	25.8059	26.1914	26.7171	26.6052	26.4987	26.1239	26.3637	0.577874	0.368185	0.460346	0.810626	0.239779	1	1	0	-0.546338	0.0644312	-1.42176	-1.04768	1.68658	-0.923828	-0.110491	0.998684	0.762495	0.53791	FALSE	FALSE	FALSE	FALSE	FALSE	FALSE	FALSE	FALSE	FALSE	FALSE
Q02978	sp|Q02978|M2OM_HUMAN		M2OM_HUMAN	SLC25A11	Mitochondrial 2-oxoglutarate/malate carrier protein	25.6736	26.6465	25.511	25.5941	27.3819	25.4716	27.0174	26.2824	27.5573	26.4523	26.1614	26.5562	0.822774	0.786923	0.460523	0.810626	0.394734	1	1	0	-0.87063	0.365605	-1.07725	-0.971674	1.30003	-1.12736	0.836792	-0.0970936	1.52281	0.118763	FALSE	FALSE	FALSE	FALSE	FALSE	FALSE	FALSE	FALSE	FALSE	FALSE
P35908	sp|P35908|K22E_HUMAN		K22E_HUMAN	KRT2	Keratin, type II cytoskeletal 2 epidermal	NA	26.6373	27.7124	NA	27.9669	NA	27.1914	27.8588	27.5929	28.8529	27.4389	27.874	0.705744	0.707926	0.460929	0.810626	0.435108	0.487001	0.890985	1	NA	-1.53075	0.0363346	NA	0.407213	NA	-0.723134	0.249613	-0.137926	1.69865	TRUE	FALSE	FALSE	TRUE	FALSE	TRUE	FALSE	FALSE	FALSE	FALSE
P54886	sp|P54886|P5CS_HUMAN		P5CS_HUMAN	ALDH18A1	Delta-1-pyrroline-5-carboxylate synthase	24.1393	25.1989	NA	23.9527	25.0303	24.8602	25.0099	25.0756	24.74	24.5563	24.5803	24.8484	0.625459	0.209133	0.46318	0.813054	0.268081	0.221036	0.508182	1	-1.35876	1.08172	NA	-1.78841	0.693424	0.301588	0.646449	0.797685	0.0246433	-0.398342	FALSE	FALSE	TRUE	FALSE	FALSE	FALSE	FALSE	FALSE	FALSE	FALSE
Q9NR30	sp|Q9NR30|DDX21_HUMAN		DDX21_HUMAN	DDX21	Nucleolar RNA helicase 2	24.9474	25.0539	NA	24.1996	NA	24.6161	24.1914	24.544	24.2884	24.793	24.7336	24.4866	0.465564	0.245115	0.463914	0.813054	-0.247051	0.0702174	0.38305	1	1.09725	1.41451	NA	-1.13136	NA	0.109846	-1.15571	-0.104954	-0.866493	0.636926	FALSE	FALSE	TRUE	FALSE	TRUE	FALSE	FALSE	FALSE	FALSE	FALSE
Q9HA77	sp|Q9HA77|SYCM_HUMAN		SYCM_HUMAN	CARS2	Probable cysteine--tRNA ligase, mitochondrial	25.1855	25.4123	24.5202	24.5122	24.6616	NA	24.5598	24.6931	26.0298	25.3761	24.8584	25.1647	0.414372	0.678556	0.465919	0.815004	0.306327	0.221036	0.508182	-1	0.358027	0.783224	-0.889085	-0.904221	-0.623997	NA	-0.814945	-0.56495	1.94059	0.715362	FALSE	FALSE	FALSE	FALSE	FALSE	TRUE	FALSE	FALSE	FALSE	FALSE
P48444	sp|P48444|COPD_HUMAN		COPD_HUMAN	ARCN1	Coatomer subunit delta	24.7334	24.7515	NA	24.7611	NA	25.4716	23.4975	24.7438	24.3564	24.3903	24.7487	24.4919	0.0140349	0.714271	0.466636	0.815004	-0.256764	0.0702174	0.38305	1	0.261186	0.29365	NA	0.310891	NA	1.58854	-1.96131	0.279783	-0.416884	-0.355863	FALSE	FALSE	TRUE	FALSE	TRUE	FALSE	FALSE	FALSE	FALSE	FALSE
P30040	sp|P30040|ERP29_HUMAN		ERP29_HUMAN	ERP29	Endoplasmic reticulum resident protein 29	27.2913	27.7909	26.0265	26.8619	28.3608	26.8255	27.5329	27.7469	28.606	27.5003	27.2663	27.6423	0.890833	0.640105	0.467532	0.815164	0.376052	1	1	0	-0.21515	0.444186	-1.88441	-0.781831	1.19641	-0.82985	0.103685	0.386142	1.52005	0.0607621	FALSE	FALSE	FALSE	FALSE	FALSE	FALSE	FALSE	FALSE	FALSE	FALSE
Q9Y3A6	sp|Q9Y3A6|TMED5_HUMAN		TMED5_HUMAN	TMED5	Transmembrane emp24 domain-containing protein 5	NA	26.1216	25.1174	22.7608	26.2074	24.8099	25.9665	NA	26.4252	25.7876	25.0518	25.7473	1.60548	0.680195	0.469249	0.815904	0.69548	1	1	0	NA	0.601493	-0.23504	-2.19804	0.672923	-0.491221	0.472299	NA	0.85433	0.32326	TRUE	FALSE	FALSE	FALSE	FALSE	FALSE	FALSE	TRUE	FALSE	FALSE
P49821	sp|P49821|NDUV1_HUMAN		NDUV1_HUMAN	NDUFV1	NADH dehydrogenase [ubiquinone] flavoprotein 1, mitochondrial	23.8118	24.1348	NA	NA	24.3752	NA	23.7851	25.0952	24.7838	23.9105	24.1073	24.3936	0.282702	0.645045	0.469568	0.815904	0.286365	0.487001	0.890985	1	-0.903654	-0.267897	NA	NA	0.205279	NA	-0.956291	1.62254	1.00947	-0.709453	FALSE	FALSE	TRUE	TRUE	FALSE	TRUE	FALSE	FALSE	FALSE	FALSE
O00182	sp|O00182|LEG9_HUMAN		LEG9_HUMAN	LGALS9	Galectin-9	NA	25.595	25.7195	NA	25.4948	26.1599	NA	25.0202	25.7961	26.4823	25.6031	25.8646	0.112537	0.628868	0.470766	0.816585	0.261504	0.487001	0.890985	1	NA	-0.334661	-0.0702766	NA	-0.547588	0.865526	NA	-1.55603	0.0924548	1.55058	TRUE	FALSE	FALSE	TRUE	FALSE	FALSE	TRUE	FALSE	FALSE	FALSE
O75915	sp|O75915|PRAF3_HUMAN		PRAF3_HUMAN	ARL6IP5	PRA1 family protein 3	26.0772	27.2094	26.6456	25.7551	27.8444	26.449	26.8817	26.821	28.2797	26.9516	26.7063	27.0766	0.844477	0.700072	0.472735	0.816843	0.370265	1	1	0	-1.07587	0.420013	-0.324877	-1.50133	1.25906	-0.584628	-0.0128836	-0.0931548	1.83422	0.0794549	FALSE	FALSE	FALSE	FALSE	FALSE	FALSE	FALSE	FALSE	FALSE	FALSE
Q9UBS4	sp|Q9UBS4|DJB11_HUMAN		DJB11_HUMAN	DNAJB11	DnaJ homolog subfamily B member 11	25.9347	26.3665	24.7094	24.9596	25.5255	25.788	25.0682	25.9192	26.0167	26.0507	25.4992	25.7686	0.681463	0.404557	0.473821	0.816843	0.269395	1	1	0	0.549969	1.33925	-1.68977	-1.23246	-0.198041	0.281755	-1.03389	0.52158	0.699771	0.761845	FALSE	FALSE	FALSE	FALSE	FALSE	FALSE	FALSE	FALSE	FALSE	FALSE
P28482	sp|P28482|MK01_HUMAN		MK01_HUMAN	MAPK1	Mitogen-activated protein kinase 1	NA	24.455	NA	24.3539	24.3272	NA	24.0611	24.8106	24.1988	25.5781	24.3787	24.6621	0.0673978	0.692083	0.473925	0.816843	0.283443	0.487001	0.890985	1	NA	-0.166771	NA	-0.363543	-0.415449	NA	-0.933465	0.525395	-0.665395	2.01923	TRUE	FALSE	TRUE	FALSE	FALSE	TRUE	FALSE	FALSE	FALSE	FALSE
Q96A33	sp|Q96A33|CCD47_HUMAN		CCD47_HUMAN	CCDC47	PAT complex subunit CCDC47	NA	24.2763	24.5475	NA	25.2955	24.0689	23.8109	24.6802	24.9413	24.575	24.7064	24.4153	0.527872	0.463038	0.475083	0.816843	-0.291172	0.0702174	0.38305	1	NA	-0.523396	0.048663	NA	1.6261	-0.960668	-1.50483	0.32845	0.879115	0.106564	TRUE	FALSE	FALSE	TRUE	FALSE	FALSE	FALSE	FALSE	FALSE	FALSE
P19404	sp|P19404|NDUV2_HUMAN		NDUV2_HUMAN	NDUFV2	NADH dehydrogenase [ubiquinone] flavoprotein 2, mitochondrial	24.4468	25.2361	24.36	24.9213	24.2112	NA	NA	25.6473	25.2443	24.1865	24.6351	25.0261	0.428359	0.754461	0.475459	0.816843	0.390991	0.0702174	0.38305	-1	-0.603084	0.818187	-0.759252	0.251413	-1.02731	NA	NA	1.55868	0.83301	-1.07165	FALSE	FALSE	FALSE	FALSE	FALSE	TRUE	TRUE	FALSE	FALSE	FALSE
P18085	sp|P18085|ARF4_HUMAN		ARF4_HUMAN	ARF4	ADP-ribosylation factor 4	NA	25.3192	24.4253	NA	24.4666	NA	NA	25.3452	24.85	24.8297	24.737	25.0083	0.504612	0.291925	0.475753	0.816843	0.27129	1	1	0	NA	1.12332	-1.12551	NA	-1.0215	NA	NA	1.18869	-0.0569696	-0.108035	TRUE	FALSE	FALSE	TRUE	FALSE	TRUE	TRUE	FALSE	FALSE	FALSE
P52566	sp|P52566|GDIR2_HUMAN		GDIR2_HUMAN	ARHGDIB	Rho GDP-dissociation inhibitor 2	27.2212	27.5903	26.8785	27.4002	25.2225	27.2085	NA	26.9759	26.8647	27.8593	26.8625	27.2271	0.953602	0.445136	0.477708	0.817086	0.364591	0.221036	0.508182	-1	0.261414	0.752004	-0.194211	0.499335	-2.39556	0.244574	NA	-0.0646735	-0.212504	1.10962	FALSE	FALSE	FALSE	FALSE	FALSE	FALSE	TRUE	FALSE	FALSE	FALSE
P07686	sp|P07686|HEXB_HUMAN		HEXB_HUMAN	HEXB	Beta-hexosaminidase subunit beta	27.2147	27.7699	26.342	27.0909	26.5763	27.6273	26.5264	27.0021	26.8323	28.7708	26.9987	27.3518	0.561172	0.889247	0.47813	0.817086	0.353059	1	1	0	0.0543367	0.819875	-1.14893	-0.116362	-0.825886	0.62328	-0.894653	-0.238695	-0.472894	2.19993	FALSE	FALSE	FALSE	FALSE	FALSE	FALSE	FALSE	FALSE	FALSE	FALSE
Q9UKU7	sp|Q9UKU7|ACAD8_HUMAN		ACAD8_HUMAN	ACAD8	Isobutyryl-CoA dehydrogenase, mitochondrial	NA	24.7343	23.635	NA	24.6224	NA	NA	25.4556	25.1277	23.8401	24.3306	24.8078	0.604967	0.853967	0.478314	0.817086	0.477255	1	1	0	NA	0.23197	-1.31273	NA	0.0747995	NA	NA	1.24565	0.784857	-1.02454	TRUE	FALSE	FALSE	TRUE	FALSE	TRUE	TRUE	FALSE	FALSE	FALSE
Q15109	sp|Q15109|RAGE_HUMAN		RAGE_HUMAN	AGER	Advanced glycosylation end product-specific receptor	NA	25.3076	26.6244	NA	27.4395	NA	27.4324	27.5564	27.8792	25.4922	26.4572	27.0901	1.07571	1.08177	0.480808	0.8186	0.632891	0.487001	0.890985	1	NA	-1.45058	-0.186663	NA	0.595786	NA	0.588989	0.70806	1.01787	-1.27346	TRUE	FALSE	FALSE	TRUE	FALSE	TRUE	FALSE	FALSE	FALSE	FALSE
Q9NZM1	sp|Q9NZM1|MYOF_HUMAN		MYOF_HUMAN	MYOF	Myoferlin	25.7909	26.9973	26.1219	25.5331	26.7501	25.8099	26.4044	26.7927	27.0808	26.4078	26.2387	26.4991	0.622312	0.478792	0.480816	0.8186	0.260451	1	1	0	-1.06813	1.16127	-0.456315	-1.54447	0.704425	-1.03302	0.065616	0.78314	1.31561	0.0718738	FALSE	FALSE	FALSE	FALSE	FALSE	FALSE	FALSE	FALSE	FALSE	FALSE
P09758	sp|P09758|TACD2_HUMAN		TACD2_HUMAN	TACSTD2	Tumor-associated calcium signal transducer 2	NA	25.2802	24.8181	24.7452	25.2074	NA	24.8938	25.4094	25.1942	NA	25.0127	25.1658	0.27013	0.25892	0.484731	0.82388	0.153067	0.487001	0.890985	-1	NA	0.788787	-1.01672	-1.30132	0.504175	NA	-0.72067	1.29316	0.452585	NA	TRUE	FALSE	FALSE	FALSE	FALSE	TRUE	FALSE	FALSE	FALSE	TRUE
Q0VD83	sp|Q0VD83|APOBR_HUMAN		APOBR_HUMAN	APOBR	Apolipoprotein B receptor	25.5972	25.8926	25.4901	24.3591	24.4346	25.4565	NA	24.8283	25.6277	25.8401	25.1547	25.4381	0.707855	0.435782	0.485882	0.824454	0.283425	0.221036	0.508182	-1	0.539609	1.04323	0.35693	-1.57115	-1.44238	0.299805	NA	-0.771248	0.59152	0.953688	FALSE	FALSE	FALSE	FALSE	FALSE	FALSE	TRUE	FALSE	FALSE	FALSE
O60762	sp|O60762|DPM1_HUMAN		DPM1_HUMAN	DPM1	Dolichol-phosphate mannosyltransferase subunit 1	NA	24.7964	24.3955	NA	25.8211	NA	25.1683	NA	25.4487	25.4724	25.0043	25.3631	0.735176	0.169153	0.489454	0.826846	0.35876	1	1	0	NA	-0.750638	-1.5275	NA	1.23523	NA	-0.0299663	NA	0.513502	0.559381	TRUE	FALSE	FALSE	TRUE	FALSE	TRUE	FALSE	TRUE	FALSE	FALSE
P13284	sp|P13284|GILT_HUMAN		GILT_HUMAN	IFI30	Gamma-interferon-inducible lysosomal thiol reductase	25.1503	29.3804	30.1174	28.0308	28.4314	27.7709	NA	26.337	28.1482	27.8529	28.2221	27.5273	1.90067	0.809882	0.490121	0.826846	-0.694809	0.221036	0.508182	-1	-1.8686	0.992249	1.49066	0.0795037	0.350416	-0.0962819	NA	-1.06603	0.158905	-0.0408158	FALSE	FALSE	FALSE	FALSE	FALSE	FALSE	TRUE	FALSE	FALSE	FALSE
P09211	sp|P09211|GSTP1_HUMAN		GSTP1_HUMAN	GSTP1	Glutathione S-transferase P	28.0808	28.2553	28.2822	27.3355	29.2083	27.9107	29.0763	27.7234	29.753	28.4336	28.2324	28.5794	0.667628	0.840437	0.491394	0.826846	0.34697	1	1	0	-0.440252	-0.203899	-0.167444	-1.44935	1.08646	-0.670512	0.907638	-0.924094	1.82395	0.0375048	FALSE	FALSE	FALSE	FALSE	FALSE	FALSE	FALSE	FALSE	FALSE	FALSE
Q96IX5	sp|Q96IX5|ATPMK_HUMAN		ATPMK_HUMAN	ATP5MK	ATP synthase membrane subunit K, mitochondrial	NA	25.7853	26.342	NA	26.5937	25.201	NA	25.8136	26.4584	26.3726	26.2403	25.9614	0.413692	0.581965	0.492028	0.826846	-0.278938	0.487001	0.890985	1	NA	-0.592921	0.52348	NA	1.02845	-1.76467	NA	-0.536223	0.756966	0.584912	TRUE	FALSE	FALSE	TRUE	FALSE	FALSE	TRUE	FALSE	FALSE	FALSE
O60814	sp|O60814|H2B1K_HUMAN		H2B1K_HUMAN	H2BC12	Histone H2B type 1-K	31.8186	32.732	33.1572	34.288	33.9746	32.1907	33.7937	32.6434	33.6474	31.4421	33.1941	32.7434	0.989	0.991094	0.49222	0.826846	-0.450623	1	1	0	-1.19412	-0.245796	0.195625	1.36966	1.04427	-0.80784	0.856459	-0.337814	0.704571	-1.58502	FALSE	FALSE	FALSE	FALSE	FALSE	FALSE	FALSE	FALSE	FALSE	FALSE
P62263	sp|P62263|RS14_HUMAN		RS14_HUMAN	RPS14	Small ribosomal subunit protein uS11	26.0772	26.0045	24.7013	25.7089	26.0621	26.005	25.4895	25.9995	25.8618	26.2538	25.7108	25.9219	0.583716	0.280034	0.494506	0.826846	0.211125	1	1	0	0.585114	0.422102	-2.5016	-0.241112	0.551323	0.423128	-0.73329	0.410949	0.101889	0.9815	FALSE	FALSE	FALSE	FALSE	FALSE	FALSE	FALSE	FALSE	FALSE	FALSE
P20073	sp|P20073|ANXA7_HUMAN		ANXA7_HUMAN	ANXA7	Annexin A7	24.4951	24.9384	NA	24.7292	24.5879	24.189	24.9723	24.706	25.3143	25.0327	24.6877	24.8428	0.192902	0.424663	0.494535	0.826846	0.155194	0.221036	0.508182	1	-0.837496	0.494283	NA	-0.134242	-0.55856	-1.75705	0.59601	-0.203986	1.62342	0.777627	FALSE	FALSE	TRUE	FALSE	FALSE	FALSE	FALSE	FALSE	FALSE	FALSE
P30044	sp|P30044|PRDX5_HUMAN		PRDX5_HUMAN	PRDX5	Peroxiredoxin-5, mitochondrial	27.0032	28.8183	27.8963	28.4921	29.6067	27.3372	29.9487	28.263	30.3902	28.4379	28.3633	28.8754	0.979521	1.26284	0.495323	0.826846	0.512066	1	1	0	-1.47045	0.181042	-0.657881	-0.115767	0.898332	-1.16655	1.20948	-0.324217	1.61112	-0.165111	FALSE	FALSE	FALSE	FALSE	FALSE	FALSE	FALSE	FALSE	FALSE	FALSE
P14314	sp|P14314|GLU2B_HUMAN		GLU2B_HUMAN	PRKCSH	Glucosidase 2 subunit beta	26.949	27.9546	26.9569	27.1295	27.9946	27.216	27.1243	27.8588	28.3122	27.6252	27.3969	27.6273	0.53243	0.486006	0.495406	0.826846	0.230345	1	1	0	-1.13599	0.892689	-1.12001	-0.771782	0.973351	-0.59737	-0.782394	0.699356	1.61401	0.22814	FALSE	FALSE	FALSE	FALSE	FALSE	FALSE	FALSE	FALSE	FALSE	FALSE
P04899	sp|P04899|GNAI2_HUMAN		GNAI2_HUMAN	GNAI2	Guanine nucleotide-binding protein G(i) subunit alpha-2	25.0001	26.3924	26.6561	26.1893	26.763	25.8735	26.4324	26.467	27.1661	26.4182	26.2002	26.4714	0.707428	0.459475	0.495885	0.826846	0.271236	1	1	0	-2.30191	0.0974878	0.551934	-0.252397	0.736268	-0.796783	0.166479	0.226088	1.43089	0.141945	FALSE	FALSE	FALSE	FALSE	FALSE	FALSE	FALSE	FALSE	FALSE	FALSE
Q9NZ45	sp|Q9NZ45|CISD1_HUMAN		CISD1_HUMAN	CISD1	CDGSH iron-sulfur domain-containing protein 1	25.6012	25.5531	25.234	NA	26.3651	25.8294	26.354	NA	26.7542	25.0771	25.6884	26.0037	0.479656	0.724536	0.499272	0.826846	0.315329	1	1	0	-0.412618	-0.493694	-1.03152	NA	0.874842	-0.0279736	0.856227	NA	1.53073	-1.29599	FALSE	FALSE	FALSE	TRUE	FALSE	FALSE	FALSE	TRUE	FALSE	FALSE
Q6NZI2	sp|Q6NZI2|CAVN1_HUMAN		CAVN1_HUMAN	CAVIN1	Caveolae-associated protein 1	26.9802	26.3096	26.7955	NA	29.3022	25.2913	29.1264	29.1266	29.362	27.4674	27.3469	28.0747	1.33388	1.73103	0.499295	0.826846	0.727891	0.221036	0.508182	1	-0.507022	-0.948004	-0.628499	NA	1.01987	-1.61759	0.904293	0.904395	1.05923	-0.186673	FALSE	FALSE	FALSE	TRUE	FALSE	FALSE	FALSE	FALSE	FALSE	FALSE
P10412	sp|P10412|H14_HUMAN		H14_HUMAN	H1-4	Histone H1.4	30.1646	31.3192	32.0691	30.3568	31.8283	29.7709	31.1466	31.2576	31.4399	30.3659	31.1476	30.7962	0.856396	0.704706	0.499429	0.826846	-0.351452	1	1	0	-1.05911	0.455674	1.43951	-0.806949	1.1236	-1.57566	0.229249	0.374768	0.613992	-0.795064	FALSE	FALSE	FALSE	FALSE	FALSE	FALSE	FALSE	FALSE	FALSE	FALSE
O14950	sp|O14950|ML12B_HUMAN	sp|P19105|ML12A_HUMAN	ML12B_HUMAN	MYL12B	Myosin regulatory light chain 12B	27.4886	27.8047	27.0553	26.5785	29.2526	26.5934	28.7927	28.0965	28.8647	27.9927	27.6359	28.068	1.01476	0.913904	0.499602	0.826846	0.432044	1	1	0	-0.387199	-0.0503994	-0.84886	-1.35693	1.49246	-1.34112	1.00238	0.260532	1.07914	0.150007	FALSE	FALSE	FALSE	FALSE	FALSE	FALSE	FALSE	FALSE	FALSE	FALSE
Q9BTZ2	sp|Q9BTZ2|DHRS4_HUMAN		DHRS4_HUMAN	DHRS4	Dehydrogenase/reductase SDR family member 4	25.7696	25.9997	25.2228	NA	26.1632	25.149	26.4044	25.2032	26.0245	24.9056	25.7888	25.5373	0.410436	0.642402	0.500097	0.826846	-0.25147	0.221036	0.508182	1	0.224861	0.654355	-0.795674	NA	0.959434	-0.933352	1.40964	-0.832231	0.700708	-1.38774	FALSE	FALSE	FALSE	TRUE	FALSE	FALSE	FALSE	FALSE	FALSE	FALSE
P06744	sp|P06744|G6PI_HUMAN		G6PI_HUMAN	GPI	Glucose-6-phosphate isomerase	23.748	25.5726	25.4947	25.4814	25.4118	24.6865	24.5899	24.0355	24.8964	25.8732	25.1417	24.8163	0.781196	0.671032	0.500352	0.826846	-0.325401	1	1	0	-1.73957	0.838845	0.728786	0.709917	0.611609	-0.413396	-0.549802	-1.33325	-0.116736	1.2636	FALSE	FALSE	FALSE	FALSE	FALSE	FALSE	FALSE	FALSE	FALSE	FALSE
Q86U42	sp|Q86U42|PABP2_HUMAN		PABP2_HUMAN	PABPN1	Polyadenylate-binding protein 2	26.0612	26.9608	NA	26.9767	24.978	27.0918	NA	27.2189	26.1082	26.1682	26.2442	26.6468	0.946342	0.59008	0.502475	0.828488	0.402602	1	1	0	-0.50486	0.677006	NA	0.697905	-1.92793	0.849159	NA	1.01618	-0.44316	-0.364304	FALSE	FALSE	TRUE	FALSE	FALSE	FALSE	TRUE	FALSE	FALSE	FALSE
O00764	sp|O00764|PDXK_HUMAN		PDXK_HUMAN	PDXK	Pyridoxal kinase	NA	NA	25.1885	25.7191	24.4475	25.7204	24.449	24.0151	24.7961	NA	25.1184	24.7451	0.638673	0.72445	0.504105	0.828488	-0.373243	0.487001	0.890985	1	NA	NA	0.428157	1.22967	-0.691233	1.2317	-0.689068	-1.34452	-0.164714	NA	TRUE	TRUE	FALSE	FALSE	FALSE	FALSE	FALSE	FALSE	FALSE	TRUE
P25398	sp|P25398|RS12_HUMAN		RS12_HUMAN	RPS12	Small ribosomal subunit protein eS12	25.142	26.1779	25.248	NA	25.5103	25.4027	25.4734	26.4172	25.7175	NA	25.5195	25.7527	0.465384	0.463057	0.504166	0.828488	0.233166	1	1	0	-1.10411	1.21065	-0.867377	NA	-0.28127	-0.521671	-0.363565	1.74539	0.181944	NA	FALSE	FALSE	FALSE	TRUE	FALSE	FALSE	FALSE	FALSE	FALSE	TRUE
P62750	sp|P62750|RL23A_HUMAN		RL23A_HUMAN	RPL23A	Large ribosomal subunit protein uL23	25.2251	26.1128	NA	25.5985	25.7025	25.8678	26.0155	25.3615	26.0958	25.7525	25.6597	25.8186	0.365022	0.287807	0.504992	0.828488	0.158887	0.221036	0.508182	1	-1.66695	1.16291	NA	-0.476566	-0.145013	0.381907	0.852812	-1.2321	1.10877	0.0142217	FALSE	FALSE	TRUE	FALSE	FALSE	FALSE	FALSE	FALSE	FALSE	FALSE
P11142	sp|P11142|HSP7C_HUMAN		HSP7C_HUMAN	HSPA8	Heat shock cognate 71 kDa protein	27.1475	28.1183	27.3091	27.9204	27.6768	27.5819	27.4462	27.6915	28.2852	27.9927	27.6344	27.7995	0.406401	0.338034	0.505435	0.828488	0.165072	1	1	0	-1.56871	1.10569	-1.12368	0.560555	-0.110759	-0.372201	-0.745928	-0.0700766	1.56539	0.759714	FALSE	FALSE	FALSE	FALSE	FALSE	FALSE	FALSE	FALSE	FALSE	FALSE
P04075	sp|P04075|ALDOA_HUMAN		ALDOA_HUMAN	ALDOA	Fructose-bisphosphate aldolase A	27.5729	28.1183	26.9654	27.4253	27.0952	27.1318	26.9119	26.8942	27.1542	28.0606	27.4354	27.2305	0.453324	0.479403	0.507204	0.828686	-0.204871	1	1	0	0.529622	1.73395	-0.811589	0.203789	-0.524945	-0.444217	-0.929753	-0.968729	-0.394719	1.60659	FALSE	FALSE	FALSE	FALSE	FALSE	FALSE	FALSE	FALSE	FALSE	FALSE
P04181	sp|P04181|OAT_HUMAN		OAT_HUMAN	OAT	Ornithine aminotransferase, mitochondrial	NA	25.5334	NA	25.265	23.5406	24.9199	23.9723	23.706	24.3564	24.4182	24.7796	24.2745	1.08138	0.463249	0.509698	0.828686	-0.505125	0.0702174	0.38305	1	NA	1.47581	NA	1.10542	-1.2742	0.629173	-0.678515	-1.04603	-0.148482	-0.063179	TRUE	FALSE	TRUE	FALSE	FALSE	FALSE	FALSE	FALSE	FALSE	FALSE
P31040	sp|P31040|SDHA_HUMAN		SDHA_HUMAN	SDHA	Succinate dehydrogenase [ubiquinone] flavoprotein subunit, mitochondrial	25.4777	26.1968	25.4901	25.5004	26.1316	24.712	26.6977	26.1266	26.6865	25.9752	25.7593	26.0396	0.37043	0.810233	0.509879	0.828686	0.280309	1	1	0	-0.689139	0.485886	-0.668954	-0.652051	0.379261	-1.94021	1.30431	0.371075	1.28601	0.123813	FALSE	FALSE	FALSE	FALSE	FALSE	FALSE	FALSE	FALSE	FALSE	FALSE
Q15185	sp|Q15185|TEBP_HUMAN		TEBP_HUMAN	PTGES3	Prostaglandin E synthase 3	25.333	24.4267	NA	NA	23.9913	24.7699	NA	25.5688	24.4212	24.93	24.5837	24.9225	0.684468	0.480391	0.510564	0.828686	0.338811	0.487001	0.890985	1	1.0073	-0.635437	NA	NA	-1.42468	-0.0133605	NA	1.43475	-0.645399	0.276822	FALSE	FALSE	TRUE	TRUE	FALSE	FALSE	TRUE	FALSE	FALSE	FALSE
P20810	sp|P20810|ICAL_HUMAN		ICAL_HUMAN	CAST	Calpastatin	25.0273	25.0353	24.3394	24.9527	24.5041	24.798	23.5999	26.0756	25.0632	26.0077	24.7717	25.1089	0.326376	1.01469	0.512142	0.828686	0.337123	1	1	0	0.11871	0.129658	-0.820448	0.0169616	-0.595521	-0.194309	-1.83004	1.54998	0.167723	1.45729	FALSE	FALSE	FALSE	FALSE	FALSE	FALSE	FALSE	FALSE	FALSE	FALSE
Q9UJU6	sp|Q9UJU6|DBNL_HUMAN		DBNL_HUMAN	DBNL	Drebrin-like protein	24.9662	25.1304	24.1504	25.2843	NA	24.7162	NA	25.4931	24.6816	25.6326	24.8828	25.1309	0.505257	0.502259	0.512271	0.828686	0.248048	1	1	0	-0.0837873	0.254833	-1.76634	0.572147	NA	-0.599443	NA	1.00284	-0.670853	1.2906	FALSE	FALSE	FALSE	FALSE	TRUE	FALSE	TRUE	FALSE	FALSE	FALSE
P61769	sp|P61769|B2MG_HUMAN		B2MG_HUMAN	B2M	Beta-2-microglobulin	25.1475	27.1238	27.6244	27.6171	25.9602	26.4363	25.7632	25.6737	27.0298	26.6371	26.6946	26.308	1.09915	0.579841	0.512405	0.828686	-0.386613	1	1	0	-1.58674	0.729674	1.31633	1.30788	-0.634267	-0.0762382	-0.865156	-0.970046	0.619395	0.159169	FALSE	FALSE	FALSE	FALSE	FALSE	FALSE	FALSE	FALSE	FALSE	FALSE
Q92947	sp|Q92947|GCDH_HUMAN		GCDH_HUMAN	GCDH	Glutaryl-CoA dehydrogenase, mitochondrial	24.4152	25.711	NA	23.7048	25.7449	24.3276	24.8736	25.4094	26.1566	25.8009	24.894	25.3136	1.00581	0.728551	0.513066	0.828686	0.419639	0.221036	0.508182	1	-0.854792	0.701079	NA	-1.70769	0.741748	-0.959947	-0.304407	0.338898	1.23607	0.809038	FALSE	FALSE	TRUE	FALSE	FALSE	FALSE	FALSE	FALSE	FALSE	FALSE
Q9BT09	sp|Q9BT09|CNPY3_HUMAN		CNPY3_HUMAN	CNPY3	Protein canopy homolog 3	25.1962	25.5694	25.3728	25.1096	24.7784	25.6429	NA	NA	25.933	24.8349	25.2053	25.4703	0.296697	0.569023	0.514856	0.828686	0.265002	0.0702174	0.38305	-1	-0.269782	0.658528	0.169569	-0.485265	-1.30899	0.841337	NA	NA	1.56298	-1.16838	FALSE	FALSE	FALSE	FALSE	FALSE	FALSE	TRUE	TRUE	FALSE	FALSE
P61981	sp|P61981|1433G_HUMAN		1433G_HUMAN	YWHAG	14-3-3 protein gamma	25.9331	26.7212	26.033	26.4128	25.6082	26.0557	25.6437	26.6137	26.3501	27.1202	26.1417	26.3567	0.43282	0.558583	0.51662	0.828686	0.21502	1	1	0	-0.652205	0.974257	-0.446206	0.337684	-1.32294	-0.399274	-1.24968	0.752354	0.208351	1.79766	FALSE	FALSE	FALSE	FALSE	FALSE	FALSE	FALSE	FALSE	FALSE	FALSE
O75323	sp|O75323|NIPS2_HUMAN		NIPS2_HUMAN	NIPSNAP2	Protein NipSnap homolog 2	NA	25.9334	25.321	24.5446	26.6971	NA	25.8045	25.3736	26.7159	26.0988	25.624	25.9982	0.913656	0.563579	0.516822	0.828686	0.374191	1	1	0	NA	0.167341	-0.670773	-1.73339	1.21259	NA	-0.00906922	-0.598754	1.23831	0.393746	TRUE	FALSE	FALSE	FALSE	FALSE	TRUE	FALSE	FALSE	FALSE	FALSE
P50213	sp|P50213|IDH3A_HUMAN		IDH3A_HUMAN	IDH3A	Isocitrate dehydrogenase [NAD] subunit alpha, mitochondrial	25.9553	27.1989	25.9721	27.0349	27.6904	26.7246	27.3393	26.2009	27.9902	27.1517	26.7703	27.0813	0.774855	0.670806	0.516933	0.828686	0.311019	1	1	0	-1.38127	0.38868	-1.35732	0.155221	1.08809	-0.286393	0.588428	-1.03168	1.51483	0.321412	FALSE	FALSE	FALSE	FALSE	FALSE	FALSE	FALSE	FALSE	FALSE	FALSE
O96008	sp|O96008|TOM40_HUMAN		TOM40_HUMAN	TOMM40	Mitochondrial import receptor subunit TOM40 homolog	NA	24.908	NA	24.0463	25.6754	NA	25.3873	NA	25.433	24.93	24.8766	25.2501	0.81502	0.278188	0.517788	0.828686	0.373543	1	1	0	NA	-0.266921	NA	-1.74807	1.05196	NA	0.556825	NA	0.635425	-0.229219	TRUE	FALSE	TRUE	FALSE	FALSE	TRUE	FALSE	TRUE	FALSE	FALSE
Q99873	sp|Q99873|ANM1_HUMAN		ANM1_HUMAN	PRMT1	Protein arginine N-methyltransferase 1	24.6736	25.1435	NA	23.9248	NA	NA	23.4975	26.0406	25.1613	25.4353	24.5807	25.0337	0.614634	1.08802	0.517866	0.828686	0.453025	0.487001	0.890985	1	-0.188293	0.344986	NA	-1.03804	NA	NA	-1.52302	1.36304	0.365197	0.676129	FALSE	FALSE	TRUE	FALSE	TRUE	TRUE	FALSE	FALSE	FALSE	FALSE
P49257	sp|P49257|LMAN1_HUMAN		LMAN1_HUMAN	LMAN1	Protein ERGIC-53	26.3522	27.3192	25.7114	25.7748	27.5704	26.2469	26.4868	27.1735	27.6948	26.7052	26.5456	26.8614	0.862562	0.577544	0.5182	0.828686	0.315831	1	1	0	-0.493625	0.865039	-1.39381	-1.30479	1.21788	-0.641527	-0.304406	0.660293	1.39264	0.00230505	FALSE	FALSE	FALSE	FALSE	FALSE	FALSE	FALSE	FALSE	FALSE	FALSE
Q8NFV4	sp|Q8NFV4|ABHDB_HUMAN		ABHDB_HUMAN	ABHD11	Protein ABHD11	24.3498	26.1435	24.561	25.3824	25.8911	NA	25.9856	25.1385	26.6277	24.7983	25.2656	25.6375	0.792285	0.82763	0.518645	0.828686	0.371929	0.221036	0.508182	-1	-1.38515	0.913115	-1.11452	-0.0621421	0.589722	NA	0.710734	-0.37465	1.53341	-0.810517	FALSE	FALSE	FALSE	FALSE	FALSE	TRUE	FALSE	FALSE	FALSE	FALSE
P08865	sp|P08865|RSSA_HUMAN		RSSA_HUMAN	RPSA	Small ribosomal subunit protein uS2	NA	26.2603	25.5876	26.0591	25.0044	25.9506	25.41	26.0125	26.1398	26.2146	25.7279	25.9455	0.558669	0.316793	0.521223	0.831495	0.217644	0.221036	0.508182	1	NA	0.969038	-0.615074	0.495324	-1.98808	0.239686	-1.03305	0.385469	0.685268	0.861414	TRUE	FALSE	FALSE	FALSE	FALSE	FALSE	FALSE	FALSE	FALSE	FALSE
O60664	sp|O60664|PLIN3_HUMAN		PLIN3_HUMAN	PLIN3	Perilipin-3	25.0092	25.4374	24.1798	25.3669	NA	25.371	NA	25.2167	25.0009	25.25	24.9983	25.2096	0.576976	0.154151	0.52431	0.834531	0.211302	1	1	0	-0.232839	0.819245	-2.27094	0.64608	NA	0.656072	NA	0.277006	-0.253357	0.358733	FALSE	FALSE	FALSE	FALSE	TRUE	FALSE	TRUE	FALSE	FALSE	FALSE
P28288	sp|P28288|ABCD3_HUMAN		ABCD3_HUMAN	ABCD3	ATP-binding cassette sub-family D member 3	24.666	24.8346	NA	NA	26.0044	24.3548	25.9079	26.0707	25.8993	25.4251	25.1683	25.5315	0.728978	0.700615	0.525259	0.834531	0.363218	0.0702174	0.38305	1	-1.06655	-0.819991	NA	NA	0.890672	-1.52149	0.749502	0.987532	0.736875	0.0434566	FALSE	FALSE	TRUE	TRUE	FALSE	FALSE	FALSE	FALSE	FALSE	FALSE
P61019	sp|P61019|RAB2A_HUMAN		RAB2A_HUMAN	RAB2A	Ras-related protein Rab-2A	24.4197	26.51	25.4105	24.849	27.0001	24.841	26.043	26.4269	27.0682	25.8427	25.6378	26.0444	1.09248	0.819035	0.525725	0.834531	0.406528	1	1	0	-1.51997	0.715235	-0.460487	-1.06092	1.23933	-1.06942	0.215927	0.626405	1.31223	0.00166489	FALSE	FALSE	FALSE	FALSE	FALSE	FALSE	FALSE	FALSE	FALSE	FALSE
P63267	sp|P63267|ACTH_HUMAN		ACTH_HUMAN	ACTG2	Actin, gamma-enteric smooth muscle	30.5234	30.8386	30.7582	30.6239	33.8756	30.7709	33.0153	31.8243	31.8927	31.5787	31.324	31.8164	1.43158	0.805128	0.526422	0.834531	0.492402	1	1	0	-0.930193	-0.650097	-0.721545	-0.840868	2.04877	-0.710267	1.28426	0.225808	0.286582	0.00755358	FALSE	FALSE	FALSE	FALSE	FALSE	FALSE	FALSE	FALSE	FALSE	FALSE
P40227	sp|P40227|TCPZ_HUMAN		TCPZ_HUMAN	CCT6A	T-complex protein 1 subunit zeta	NA	24.9828	24.0836	24.7884	24.4019	25.3165	25.0503	24.6867	24.9687	23.8606	24.5642	24.7765	0.401172	0.559138	0.528982	0.836861	0.212366	0.221036	0.508182	1	NA	0.627986	-1.25029	0.221912	-0.585361	1.32505	0.768921	0.00945659	0.598501	-1.71617	TRUE	FALSE	FALSE	FALSE	FALSE	FALSE	FALSE	FALSE	FALSE	FALSE
Q9NYF8	sp|Q9NYF8|BCLF1_HUMAN		BCLF1_HUMAN	BCLAF1	Bcl-2-associated transcription factor 1	NA	25.296	NA	24.9733	25.2299	24.311	24.8024	25.8283	25.348	24.5563	25.1664	24.9692	0.170462	0.615057	0.530019	0.836861	-0.197204	0.0702174	0.38305	1	NA	0.521659	NA	-0.144128	0.385404	-1.51073	-0.496831	1.62005	0.629102	-1.00452	TRUE	FALSE	TRUE	FALSE	FALSE	FALSE	FALSE	FALSE	FALSE	FALSE
Q02818	sp|Q02818|NUCB1_HUMAN		NUCB1_HUMAN	NUCB1	Nucleobindin-1	26.051	27.0677	25.9738	26.043	26.9557	25.4515	26.3422	27.2521	27.3228	27.1517	26.4182	26.7041	0.544019	0.803644	0.531122	0.836861	0.285837	1	1	0	-0.768035	0.762547	-0.88418	-0.779965	0.5939	-1.67044	-0.329528	1.04016	1.14658	0.888968	FALSE	FALSE	FALSE	FALSE	FALSE	FALSE	FALSE	FALSE	FALSE	FALSE
Q16762	sp|Q16762|THTR_HUMAN		THTR_HUMAN	TST	Thiosulfate sulfurtransferase	27.048	28.1884	26.0184	26.125	28.6768	25.7719	27.6146	28.8837	28.3281	27.9154	27.2113	27.7027	1.1971	1.1797	0.531584	0.836861	0.491417	1	1	0	-0.355658	0.636015	-1.25097	-1.15831	1.06064	-1.4653	0.137026	1.24055	0.757445	0.398564	FALSE	FALSE	FALSE	FALSE	FALSE	FALSE	FALSE	FALSE	FALSE	FALSE
Q16740	sp|Q16740|CLPP_HUMAN		CLPP_HUMAN	CLPP	ATP-dependent Clp protease proteolytic subunit, mitochondrial	24.8762	25.2031	24.1325	24.0463	25.4507	23.7454	25.1815	25.6035	25.7013	24.9492	24.7418	25.0362	0.630172	0.784077	0.532022	0.836861	0.294404	1	1	0	-0.0184872	0.45638	-1.09899	-1.22426	0.816097	-1.66141	0.425011	1.038	1.18015	0.0875125	FALSE	FALSE	FALSE	FALSE	FALSE	FALSE	FALSE	FALSE	FALSE	FALSE
Q96DC8	sp|Q96DC8|ECHD3_HUMAN		ECHD3_HUMAN	ECHDC3	Enoyl-CoA hydratase domain-containing protein 3, mitochondrial	NA	26.4741	NA	24.1341	25.9935	24.1645	25.9336	27.0406	27.0035	26.5133	25.5339	26.1311	1.23585	1.18753	0.537181	0.843666	0.597206	0.0702174	0.38305	1	NA	0.490191	NA	-1.53297	0.0746382	-1.50668	0.0228558	0.979972	0.947908	0.524085	TRUE	FALSE	TRUE	FALSE	FALSE	FALSE	FALSE	FALSE	FALSE	FALSE
P07195	sp|P07195|LDHB_HUMAN		LDHB_HUMAN	LDHB	L-lactate dehydrogenase B chain	24.3257	26.6694	26.2755	26.7961	26.3202	25.5133	26.3902	25.3656	25.885	25.6445	26.0774	25.7597	1.00419	0.40078	0.538943	0.844822	-0.31767	1	1	0	-2.15249	1.01462	0.482324	1.18591	0.542839	-0.547588	0.637345	-0.747254	-0.0453853	-0.370325	FALSE	FALSE	FALSE	FALSE	FALSE	FALSE	FALSE	FALSE	FALSE	FALSE
O14818	sp|O14818|PSA7_HUMAN		PSA7_HUMAN	PSMA7	Proteasome subunit alpha type-7	NA	24.51	25.2143	24.5808	23.8626	NA	NA	24.0952	24.5059	24.4182	24.5419	24.3398	0.552615	0.216249	0.540686	0.844822	-0.202133	0.487001	0.890985	-1	NA	0.128927	1.78929	0.295836	-1.3972	NA	NA	-0.848686	0.119288	-0.0874505	TRUE	FALSE	FALSE	FALSE	FALSE	TRUE	TRUE	FALSE	FALSE	FALSE
P31689	sp|P31689|DNJA1_HUMAN		DNJA1_HUMAN	DNAJA1	DnaJ homolog subfamily A member 1	25.117	25.0164	NA	NA	24.1095	25.4131	25.3319	24.9943	24.8618	24.3903	24.7476	24.9983	0.554944	0.409775	0.541162	0.844822	0.25064	0.0702174	0.38305	1	0.474749	0.250264	NA	NA	-1.77384	1.13557	0.954303	0.200937	-0.0948577	-1.14712	FALSE	FALSE	TRUE	TRUE	FALSE	FALSE	FALSE	FALSE	FALSE	FALSE
Q96HE7	sp|Q96HE7|ERO1A_HUMAN		ERO1A_HUMAN	ERO1A	ERO1-like protein alpha	25.5418	26.0117	24.8329	25.3007	25.4698	25.3736	24.772	24.8745	25.9162	25.3292	25.4314	25.2531	0.425917	0.456861	0.541253	0.844822	-0.178273	1	1	0	0.467568	1.56821	-1.1931	-0.0974211	0.298806	0.0735597	-1.33591	-1.0958	1.34464	-0.0305614	FALSE	FALSE	FALSE	FALSE	FALSE	FALSE	FALSE	FALSE	FALSE	FALSE
P40926	sp|P40926|MDHM_HUMAN		MDHM_HUMAN	MDH2	Malate dehydrogenase, mitochondrial	29.1848	30.6885	28.635	29.3827	30.563	29.3676	30.3207	29.7546	30.6762	29.8206	29.6908	29.988	0.897456	0.512749	0.54279	0.845917	0.297153	1	1	0	-0.926248	1.20159	-1.70436	-0.646287	1.02403	-0.667592	0.68111	-0.119952	1.18423	-0.0265171	FALSE	FALSE	FALSE	FALSE	FALSE	FALSE	FALSE	FALSE	FALSE	FALSE
P42704	sp|P42704|LPPRC_HUMAN		LPPRC_HUMAN	LRPPRC	Leucine-rich PPR motif-containing protein, mitochondrial	25.9219	26.4105	24.6602	25.0136	25.7986	25.6972	25.4213	26.2608	26.3334	25.3033	25.561	25.8032	0.710554	0.473698	0.546219	0.849385	0.242193	1	1	0	0.411116	1.24853	-1.75137	-1.14581	0.199784	0.0258533	-0.447029	0.991936	1.11627	-0.649269	FALSE	FALSE	FALSE	FALSE	FALSE	FALSE	FALSE	FALSE	FALSE	FALSE
Q13185	sp|Q13185|CBX3_HUMAN		CBX3_HUMAN	CBX3	Chromobox protein homolog 3	NA	NA	25.0898	26.3222	25.3167	NA	25.3959	NA	25.8935	26.3797	25.5762	25.8897	0.655898	0.491919	0.546692	0.849385	0.313468	1	1	0	NA	NA	-1.17751	1.07872	-0.762038	NA	-0.617146	NA	0.29398	1.184	TRUE	TRUE	FALSE	FALSE	FALSE	TRUE	FALSE	TRUE	FALSE	FALSE
O43488	sp|O43488|ARK72_HUMAN		ARK72_HUMAN	AKR7A2	Aflatoxin B1 aldehyde reductase member 2	NA	25.0021	24.4448	25.0398	24.645	24.8138	24.5999	NA	25.1229	23.7442	24.7829	24.5702	0.287167	0.59101	0.549976	0.853178	-0.212724	1	1	0	NA	0.731702	-0.520904	0.816382	-0.0709792	0.308455	-0.172358	NA	1.0031	-2.0954	TRUE	FALSE	FALSE	FALSE	FALSE	FALSE	FALSE	TRUE	FALSE	FALSE
P50995	sp|P50995|ANX11_HUMAN		ANX11_HUMAN	ANXA11	Annexin A11	NA	25.6511	24.9226	25.763	24.9099	25.607	25.5133	24.9247	25.6816	25.6938	25.3117	25.4841	0.458915	0.320883	0.550973	0.853418	0.17244	0.221036	0.508182	1	NA	0.654259	-1.30185	0.954722	-1.33599	0.535868	0.284252	-1.29613	0.736048	0.768822	TRUE	FALSE	FALSE	FALSE	FALSE	FALSE	FALSE	FALSE	FALSE	FALSE
P43490	sp|P43490|NAMPT_HUMAN		NAMPT_HUMAN	NAMPT	Nicotinamide phosphoribosyltransferase	26.6907	26.1758	25.0004	26.1219	24.0346	25.4363	24.3467	25.6964	24.8263	25.9564	25.6047	25.2524	1.07277	0.657337	0.552177	0.853977	-0.35228	1	1	0	1.46923	0.869813	-0.498372	0.807106	-1.62259	0.00899873	-1.25934	0.31177	-0.701032	0.614423	FALSE	FALSE	FALSE	FALSE	FALSE	FALSE	FALSE	FALSE	FALSE	FALSE
Q13561	sp|Q13561|DCTN2_HUMAN		DCTN2_HUMAN	DCTN2	Dynactin subunit 2	NA	25.5661	25.0135	25.5446	25.8481	24.6561	25.0211	25.7836	25.8412	25.2769	25.4931	25.3158	0.348323	0.504603	0.553888	0.854293	-0.177307	0.221036	0.508182	1	NA	0.402693	-0.894338	0.352063	1.06433	-1.73319	-0.876626	0.913127	1.0482	-0.276264	TRUE	FALSE	FALSE	FALSE	FALSE	FALSE	FALSE	FALSE	FALSE	FALSE
P09496	sp|P09496|CLCA_HUMAN		CLCA_HUMAN	CLTA	Clathrin light chain A	26.0183	27.0562	26.3549	26.9936	26.0725	26.6714	26.1157	26.448	27.0035	27.1517	26.4991	26.6781	0.497195	0.418175	0.555528	0.854293	0.178961	1	1	0	-1.2866	1.05496	-0.527175	0.913652	-1.16418	0.186779	-1.06686	-0.317055	0.936121	1.27035	FALSE	FALSE	FALSE	FALSE	FALSE	FALSE	FALSE	FALSE	FALSE	FALSE
P11310	sp|P11310|ACADM_HUMAN		ACADM_HUMAN	ACADM	Medium-chain specific acyl-CoA dehydrogenase, mitochondrial	26.5208	27.7699	26.0458	26.717	27.2776	26.9199	26.5521	27.4074	27.9358	26.7192	26.8662	27.1069	0.670925	0.56355	0.556655	0.854293	0.240663	1	1	0	-0.77923	1.3105	-1.57385	-0.450869	0.486904	-0.111565	-0.726743	0.704044	1.58801	-0.447204	FALSE	FALSE	FALSE	FALSE	FALSE	FALSE	FALSE	FALSE	FALSE	FALSE
O60763	sp|O60763|USO1_HUMAN		USO1_HUMAN	USO1	General vesicular transport factor p115	NA	25.0117	25.0135	25.3328	22.4218	25.5468	NA	24.706	24.2443	25.162	24.445	24.9148	1.35718	0.563829	0.557312	0.854293	0.469828	1	1	0	NA	0.333681	0.335541	0.656678	-2.2709	0.871882	NA	0.026248	-0.43802	0.484892	TRUE	FALSE	FALSE	FALSE	FALSE	FALSE	TRUE	FALSE	FALSE	FALSE
O43615	sp|O43615|TIM44_HUMAN		TIM44_HUMAN	TIMM44	Mitochondrial import inner membrane translocase subunit TIM44	25.7334	25.9459	25.8329	24.9248	26.5225	25.1428	26.3758	26.2167	26.6156	25.7276	25.7919	26.0157	0.573225	0.586288	0.558631	0.854293	0.223778	1	1	0	-0.304682	0.0752794	-0.126733	-1.7506	1.10632	-1.3609	0.844057	0.559528	1.27281	-0.315078	FALSE	FALSE	FALSE	FALSE	FALSE	FALSE	FALSE	FALSE	FALSE	FALSE
P22695	sp|P22695|QCR2_HUMAN		QCR2_HUMAN	UQCRC2	Cytochrome b-c1 complex subunit 2, mitochondrial	26.3159	27.1672	26.9051	25.9036	28.1003	26.6929	27.5067	26.9492	27.4833	27.0327	26.8784	27.133	0.843188	0.35352	0.559124	0.854293	0.254531	1	1	0	-1.10516	0.258815	-0.161204	-1.76588	1.75387	-0.501191	0.802808	-0.0905533	0.76518	0.0433156	FALSE	FALSE	FALSE	FALSE	FALSE	FALSE	FALSE	FALSE	FALSE	FALSE
P14868	sp|P14868|SYDC_HUMAN		SYDC_HUMAN	DARS1	Aspartate--tRNA ligase, cytoplasmic	24.0302	24.2763	NA	23.6204	NA	24.2249	23.6768	24.6	23.7208	24.4987	23.9756	24.1442	0.331328	0.429452	0.559514	0.854293	0.1686	0.0702174	0.38305	1	-0.133645	0.513911	NA	-1.21227	NA	0.378654	-1.0638	1.36599	-0.948147	1.09931	FALSE	FALSE	TRUE	FALSE	TRUE	FALSE	FALSE	FALSE	FALSE	FALSE
Q96C01	sp|Q96C01|F136A_HUMAN		F136A_HUMAN	FAM136A	Protein FAM136A	24.6349	25.4689	24.0585	24.2566	24.9647	24.3054	24.1914	25.2212	25.2034	25.6056	24.6767	24.9054	0.563681	0.62223	0.559554	0.854293	0.228678	1	1	0	-0.27268	1.18393	-1.27947	-0.933478	0.303191	-0.848273	-1.04736	0.751226	0.720222	1.42268	FALSE	FALSE	FALSE	FALSE	FALSE	FALSE	FALSE	FALSE	FALSE	FALSE
Q14697	sp|Q14697|GANAB_HUMAN		GANAB_HUMAN	GANAB	Neutral alpha-glucosidase AB	28.1372	28.842	27.6973	27.5098	28.7039	28.1897	27.4324	27.6507	28.809	27.7122	28.178	27.9588	0.590889	0.549771	0.560529	0.854293	-0.219227	1	1	0	0.12501	1.40562	-0.674375	-1.01503	1.15467	0.220446	-1.15569	-0.759095	1.3457	-0.647246	FALSE	FALSE	FALSE	FALSE	FALSE	FALSE	FALSE	FALSE	FALSE	FALSE
P56385	sp|P56385|ATP5I_HUMAN		ATP5I_HUMAN	ATP5ME	ATP synthase subunit e, mitochondrial	27.3342	27.5416	27.2549	27.0267	27.904	26.7454	27.6268	27.5386	27.9633	28.0157	27.4123	27.578	0.330935	0.509225	0.561527	0.854293	0.165661	1	1	0	-0.3886	0.112282	-0.579999	-1.13089	0.987275	-1.81021	0.317874	0.105055	1.13026	1.25695	FALSE	FALSE	FALSE	FALSE	FALSE	FALSE	FALSE	FALSE	FALSE	FALSE
Q5K4L6	sp|Q5K4L6|S27A3_HUMAN		S27A3_HUMAN	SLC27A3	Long-chain fatty acid transport protein 3	NA	25.0994	25.654	24.5215	25.7553	NA	24.9761	24.9192	25.0272	25.3438	25.2575	25.0666	0.569112	0.190011	0.562011	0.854293	-0.190972	1	1	0	NA	-0.154359	1.21212	-1.57836	1.46173	NA	-0.458218	-0.598363	-0.332396	0.447847	TRUE	FALSE	FALSE	FALSE	FALSE	TRUE	FALSE	FALSE	FALSE	FALSE
P13674	sp|P13674|P4HA1_HUMAN		P4HA1_HUMAN	P4HA1	Prolyl 4-hydroxylase subunit alpha-1	24.8629	25.0859	NA	24.8674	24.5879	23.9595	24.1035	25.0202	25.2841	25.0008	24.851	24.6736	0.203955	0.59893	0.562501	0.854293	-0.177415	0.221036	0.508182	1	0.244697	0.738746	NA	0.254669	-0.364577	-1.757	-1.43787	0.59321	1.17788	0.550248	FALSE	FALSE	TRUE	FALSE	FALSE	FALSE	FALSE	FALSE	FALSE	FALSE
P31153	sp|P31153|METK2_HUMAN		METK2_HUMAN	MAT2A	S-adenosylmethionine synthase isoform type-2	23.0302	24.2763	NA	24.1879	NA	23.6517	NA	23.3859	NA	23.6297	23.8315	23.5558	0.695291	0.147521	0.56584	0.855136	-0.275714	1	1	0	-1.39888	1.2287	NA	1.04229	NA	-0.0883689	NA	-0.648908	NA	-0.134836	FALSE	FALSE	TRUE	FALSE	TRUE	FALSE	TRUE	FALSE	TRUE	FALSE
Q14847	sp|Q14847|LASP1_HUMAN		LASP1_HUMAN	LASP1	LIM and SH3 domain protein 1	25.3569	26.7628	25.6006	26.4002	25.6809	25.8978	25.3467	26.1266	26.1008	27.8075	25.9603	26.2559	0.59352	0.922397	0.566271	0.855136	0.295569	1	1	0	-1.00469	0.875769	-0.678705	0.390706	-0.571417	-0.281282	-1.01841	0.0247472	-0.00978712	2.27307	FALSE	FALSE	FALSE	FALSE	FALSE	FALSE	FALSE	FALSE	FALSE	FALSE
P06703	sp|P06703|S10A6_HUMAN		S10A6_HUMAN	S100A6	Protein S100-A6	29.4134	30.7343	30.0886	29.6574	30.563	30.0673	31.1934	28.5476	31.5573	30.8938	30.0914	30.4519	0.566495	1.19806	0.566399	0.855136	0.360526	1	1	0	-0.949621	0.511961	-0.202479	-0.679657	0.322433	-0.226095	1.02006	-1.90777	1.42266	0.688512	FALSE	FALSE	FALSE	FALSE	FALSE	FALSE	FALSE	FALSE	FALSE	FALSE
P11413	sp|P11413|G6PD_HUMAN		G6PD_HUMAN	G6PD	Glucose-6-phosphate 1-dehydrogenase	NA	25.9997	24.9905	25.9054	24.978	25.8978	25.0247	24.9785	25.7013	24.6297	25.4684	25.2464	0.560385	0.532089	0.566721	0.855136	-0.221987	0.221036	0.508182	1	NA	1.25289	-0.678638	1.07233	-0.702459	1.05781	-0.613063	-0.701479	0.681796	-1.36918	TRUE	FALSE	FALSE	FALSE	FALSE	FALSE	FALSE	FALSE	FALSE	FALSE
P62906	sp|P62906|RL10A_HUMAN		RL10A_HUMAN	RPL10A	Large ribosomal subunit protein uL1	24.7334	25.711	25.9637	26.2255	26.1316	25.311	26.3334	26.1549	26.1802	25.7661	25.753	25.9491	0.602553	0.413563	0.567277	0.855136	0.196058	1	1	0	-2.24403	-0.281241	0.226133	0.751793	0.563223	-1.08445	0.968342	0.610056	0.660813	-0.170638	FALSE	FALSE	FALSE	FALSE	FALSE	FALSE	FALSE	FALSE	FALSE	FALSE
P30626	sp|P30626|SORCN_HUMAN		SORCN_HUMAN	SRI	Sorcin	NA	25.0117	NA	24.8674	25.0174	NA	24.6862	25.1001	25.0375	25.4455	24.9655	25.0673	0.0849956	0.311062	0.570037	0.856558	0.10182	0.487001	0.890985	1	NA	-0.0518859	NA	-0.674043	-0.0269511	NA	-1.45588	0.32961	0.0596922	1.81946	TRUE	FALSE	TRUE	FALSE	FALSE	TRUE	FALSE	FALSE	FALSE	FALSE
Q13642	sp|Q13642|FHL1_HUMAN		FHL1_HUMAN	FHL1	Four and a half LIM domains protein 1	23.546	24.9973	23.7725	NA	25.4729	NA	23.8279	NA	24.2621	24.3329	24.4472	24.141	0.934903	0.273426	0.571438	0.856558	-0.306229	0.487001	0.890985	-1	-1.10134	0.974627	-0.777353	NA	1.65498	NA	-0.698132	NA	-0.0769726	0.024188	FALSE	FALSE	FALSE	TRUE	FALSE	TRUE	FALSE	TRUE	FALSE	FALSE
P38606	sp|P38606|VATA_HUMAN		VATA_HUMAN	ATP6V1A	V-type proton ATPase catalytic subunit A	26.8256	27.727	26.8513	26.4742	26.978	27.0755	26.0062	26.7654	28.3334	28.1095	26.9712	27.258	0.462041	0.964946	0.571806	0.856558	0.286765	1	1	0	-0.396393	0.839989	-0.361148	-0.878418	-0.187344	-0.0536432	-1.52027	-0.479031	1.67163	1.36464	FALSE	FALSE	FALSE	FALSE	FALSE	FALSE	FALSE	FALSE	FALSE	FALSE
P30101	sp|P30101|PDIA3_HUMAN		PDIA3_HUMAN	PDIA3	Protein disulfide-isomerase A3	29.5626	30.2068	28.7812	29.238	29.8291	28.9911	29.015	29.3975	29.8629	29.4819	29.5235	29.3497	0.546438	0.361827	0.571948	0.856558	-0.17382	1	1	0	0.282211	1.7252	-1.46824	-0.444989	0.87924	-0.997909	-0.944305	-0.0875009	0.954865	0.101429	FALSE	FALSE	FALSE	FALSE	FALSE	FALSE	FALSE	FALSE	FALSE	FALSE
Q8NC56	sp|Q8NC56|LEMD2_HUMAN		LEMD2_HUMAN	LEMD2	LEM domain-containing protein 2	NA	23.7685	25.0426	NA	24.763	NA	24.3467	25.1712	24.7776	24.8807	24.5247	24.794	0.669652	0.341647	0.572448	0.856558	0.269347	0.487001	0.890985	1	NA	-1.90368	0.761326	NA	0.176555	NA	-0.694312	1.03031	0.207038	0.422765	TRUE	FALSE	FALSE	TRUE	FALSE	TRUE	FALSE	FALSE	FALSE	FALSE
Q13451	sp|Q13451|FKBP5_HUMAN		FKBP5_HUMAN	FKBP5	Peptidyl-prolyl cis-trans isomerase FKBP5	25.6112	25.0904	NA	25.6312	NA	24.7078	NA	24.6205	NA	26.0507	25.4443	25.1263	0.306627	0.801694	0.573625	0.856726	-0.317978	1	1	0	0.57168	-0.341837	NA	0.606777	NA	-1.013	NA	-1.16609	NA	1.34247	FALSE	FALSE	TRUE	FALSE	TRUE	FALSE	TRUE	FALSE	TRUE	FALSE
P61163	sp|P61163|ACTZ_HUMAN		ACTZ_HUMAN	ACTR1A	Alpha-centractin	NA	25.1479	NA	25.3115	24.5406	24.7412	24.8109	25.5404	24.8964	26.0327	25	25.2043	0.406136	0.561975	0.575509	0.856726	0.204358	0.0702174	0.38305	1	NA	0.0412526	NA	0.376035	-1.20143	-0.790894	-0.648304	0.844604	-0.473355	1.85209	TRUE	FALSE	TRUE	FALSE	FALSE	FALSE	FALSE	FALSE	FALSE	FALSE
P40939	sp|P40939|ECHA_HUMAN		ECHA_HUMAN	HADHA	Trifunctional enzyme subunit alpha, mitochondrial	26.6231	27.448	27.0314	26.7068	28.0325	26.127	27.6686	27.4172	28.3068	27.6177	27.1684	27.4275	0.581792	0.799807	0.575645	0.856726	0.259106	1	1	0	-1.00213	0.222856	-0.395868	-0.877798	1.09093	-1.73888	0.550522	0.177118	1.49833	0.474925	FALSE	FALSE	FALSE	FALSE	FALSE	FALSE	FALSE	FALSE	FALSE	FALSE
P53597	sp|P53597|SUCA_HUMAN		SUCA_HUMAN	SUCLG1	Succinate--CoA ligase [ADP/GDP-forming] subunit alpha, mitochondrial	26.8256	27.917	26.393	26.3355	28.5255	26.8059	28.3094	27.2077	28.4103	26.8907	27.1993	27.5248	0.975936	0.777663	0.576596	0.856726	0.325475	1	1	0	-0.631534	0.653271	-1.14081	-1.20856	1.36971	-0.654744	1.11526	-0.181704	1.23402	-0.554901	FALSE	FALSE	FALSE	FALSE	FALSE	FALSE	FALSE	FALSE	FALSE	FALSE
Q96EY8	sp|Q96EY8|MMAB_HUMAN		MMAB_HUMAN	MMAB	Corrinoid adenosyltransferase MMAB	24.8862	24.9334	NA	NA	24.6053	24.213	25.1616	25.1479	25.7558	24.6056	24.8083	24.9768	0.17738	0.589773	0.577106	0.856726	0.168492	0.0702174	0.38305	1	-0.0590967	0.0426819	NA	NA	-0.664361	-1.50964	0.534389	0.504879	1.81478	-0.663624	FALSE	FALSE	TRUE	TRUE	FALSE	FALSE	FALSE	FALSE	FALSE	FALSE
P55769	sp|P55769|NH2L1_HUMAN		NH2L1_HUMAN	SNU13	NHP2-like protein 1	NA	26.4177	24.8659	25.7272	25.8062	25.8866	26.2758	25.3936	26.1802	25.8504	25.7042	25.9173	0.63846	0.34544	0.577635	0.856726	0.21307	0.221036	0.508182	1	NA	1.25428	-2.0164	-0.201137	-0.0346464	0.134893	0.955059	-0.904182	0.753637	0.0584895	TRUE	FALSE	FALSE	FALSE	FALSE	FALSE	FALSE	FALSE	FALSE	FALSE
P49748	sp|P49748|ACADV_HUMAN		ACADV_HUMAN	ACADVL	Very long-chain specific acyl-CoA dehydrogenase, mitochondrial	26.1748	27.2094	26.0632	26.498	26.8864	25.78	26.7764	25.8429	27.3952	25.9203	26.5664	26.3429	0.481408	0.714274	0.580067	0.859076	-0.223421	1	1	0	-0.477455	1.28748	-0.667725	0.0740107	0.736544	-1.15094	0.54881	-1.04362	1.60453	-0.911635	FALSE	FALSE	FALSE	FALSE	FALSE	FALSE	FALSE	FALSE	FALSE	FALSE
O00483	sp|O00483|NDUA4_HUMAN		NDUA4_HUMAN	NDUFA4	Cytochrome c oxidase subunit NDUFA4	NA	26.8848	25.9569	24.4103	27.6699	26.2556	26.9316	27.0904	27.2797	25.8452	26.2305	26.6805	1.40097	0.605876	0.582118	0.860177	0.450025	0.221036	0.508182	1	NA	0.409311	-0.530022	-2.09572	1.20406	-0.227668	0.45669	0.617371	0.809074	-0.643093	TRUE	FALSE	FALSE	FALSE	FALSE	FALSE	FALSE	FALSE	FALSE	FALSE
P09417	sp|P09417|DHPR_HUMAN		DHPR_HUMAN	QDPR	Dihydropteridine reductase	23.9694	25.9682	24.8292	24.9733	25.4603	24.2308	24.9875	25.6671	26.251	25.4251	25.0401	25.3123	0.747207	0.757467	0.58296	0.860177	0.272231	1	1	0	-1.66759	1.09436	-0.479411	-0.280357	0.392578	-1.30634	-0.260772	0.67842	1.48523	0.34389	FALSE	FALSE	FALSE	FALSE	FALSE	FALSE	FALSE	FALSE	FALSE	FALSE
Q02878	sp|Q02878|RL6_HUMAN		RL6_HUMAN	RPL6	Large ribosomal subunit protein eL6	26.7732	26.2114	25.3549	26.1937	26.5908	25.8059	26.1363	26.0977	26.1326	26.2047	26.2248	26.0754	0.546022	0.155567	0.583706	0.860177	-0.149396	1	1	0	1.61158	0.158608	-2.05694	0.112837	1.14	-0.890335	-0.0358527	-0.135631	-0.0453577	0.141097	FALSE	FALSE	FALSE	FALSE	FALSE	FALSE	FALSE	FALSE	FALSE	FALSE
P63241	sp|P63241|IF5A1_HUMAN		IF5A1_HUMAN	EIF5A	Eukaryotic translation initiation factor 5A-1	27.1407	26.7909	26.234	27.4921	26.0579	26.6273	26.3686	27.6834	26.5373	27.6026	26.7431	26.9638	0.602077	0.627568	0.585949	0.860177	0.220731	1	1	0	0.485648	-0.105902	-1.04752	1.07997	-1.34537	-0.382472	-0.819989	1.40354	-0.534699	1.2668	FALSE	FALSE	FALSE	FALSE	FALSE	FALSE	FALSE	FALSE	FALSE	FALSE
P30536	sp|P30536|TSPO_HUMAN		TSPO_HUMAN	TSPO	Translocator protein	NA	30.1128	29.4988	NA	28.5556	NA	29.0917	NA	29.9461	27.7122	29.3891	28.9167	0.784383	1.1272	0.58702	0.860177	-0.472372	1	1	0	NA	1.05922	0.381737	NA	-0.659091	NA	-0.0674921	NA	0.875336	-1.58971	TRUE	FALSE	FALSE	TRUE	FALSE	TRUE	FALSE	TRUE	FALSE	FALSE
Q6NVY1	sp|Q6NVY1|HIBCH_HUMAN		HIBCH_HUMAN	HIBCH	3-hydroxyisobutyryl-CoA hydrolase, mitochondrial	24.4908	25.5982	24.9704	25.6334	26.4539	24.2714	25.4241	25.2122	26.4622	24.2882	25.4293	25.1316	0.743546	0.910187	0.587251	0.860177	-0.297708	1	1	0	-0.988303	0.39761	-0.388002	0.44163	1.46847	-1.26277	0.179664	-0.0854355	1.47888	-1.24174	FALSE	FALSE	FALSE	FALSE	FALSE	FALSE	FALSE	FALSE	FALSE	FALSE
Q14696	sp|Q14696|MESD_HUMAN		MESD_HUMAN	MESD	LRP chaperone MESD	NA	27.2703	26.22	26.6758	26.1787	26.1965	NA	26.5653	26.8935	27.5796	26.5862	26.8087	0.508672	0.587521	0.588046	0.860177	0.222541	1	1	0	NA	1.09643	-0.913946	-0.0414413	-0.992916	-0.958799	NA	-0.253036	0.375284	1.68843	TRUE	FALSE	FALSE	FALSE	FALSE	FALSE	TRUE	FALSE	FALSE	FALSE
P16615	sp|P16615|AT2A2_HUMAN		AT2A2_HUMAN	ATP2A2	Sarcoplasmic/endoplasmic reticulum calcium ATPase 2	25.9252	26.5694	26.0851	26.556	26.5026	25.9506	26.2492	26.3876	27.1057	26.6132	26.3276	26.4613	0.300822	0.432885	0.588242	0.860177	0.133619	1	1	0	-1.30936	0.488068	-0.862993	0.450664	0.301619	-1.23844	-0.405164	-0.0190546	1.98441	0.610254	FALSE	FALSE	FALSE	FALSE	FALSE	FALSE	FALSE	FALSE	FALSE	FALSE
P20340	sp|P20340|RAB6A_HUMAN		RAB6A_HUMAN	RAB6A	Ras-related protein Rab-6A	NA	26.0045	25.6115	25.2482	26.0474	25.3303	26.4599	25.8773	26.435	25.4043	25.7279	25.9014	0.375167	0.540939	0.588808	0.860177	0.173483	0.221036	0.508182	1	NA	0.39573	-0.46719	-1.26481	0.489841	-1.08446	1.39554	0.116474	1.34093	-0.922061	TRUE	FALSE	FALSE	FALSE	FALSE	FALSE	FALSE	FALSE	FALSE	FALSE
P06576	sp|P06576|ATPB_HUMAN		ATPB_HUMAN	ATP5F1B	ATP synthase subunit beta, mitochondrial	29.3447	31.1334	30.3041	29.9553	31.6613	29.8805	31.0873	30.311	31.8147	30.7976	30.4798	30.7782	0.924339	0.740651	0.589302	0.860177	0.298451	1	1	0	-1.59508	0.626519	-0.403523	-0.836704	1.28211	-0.929592	0.569226	-0.39494	1.47257	0.209413	FALSE	FALSE	FALSE	FALSE	FALSE	FALSE	FALSE	FALSE	FALSE	FALSE
P68871	sp|P68871|HBB_HUMAN		HBB_HUMAN	HBB	Hemoglobin subunit beta	29.5234	31.049	28.0354	28.3843	27.7436	30.9038	30.12	27.4365	26.8367	26.3565	28.9471	28.3307	1.35522	2.04642	0.592067	0.862762	-0.616421	1	1	0	0.530196	1.44465	-0.361775	-0.152633	-0.536693	1.35763	0.887792	-0.720737	-1.08027	-1.36816	FALSE	FALSE	FALSE	FALSE	FALSE	FALSE	FALSE	FALSE	FALSE	FALSE
Q8NE86	sp|Q8NE86|MCU_HUMAN		MCU_HUMAN	MCU	Calcium uniporter protein, mitochondrial	NA	25.1948	23.9872	NA	25.9557	NA	25.5899	25.0304	25.7336	25.2958	25.0459	25.4124	0.992663	0.313142	0.592776	0.862762	0.366577	0.487001	0.890985	1	NA	-0.0939381	-1.96649	NA	1.08597	NA	0.518865	-0.348719	0.741608	0.0627028	TRUE	FALSE	FALSE	TRUE	FALSE	TRUE	FALSE	FALSE	FALSE	FALSE
P27824	sp|P27824|CALX_HUMAN		CALX_HUMAN	CANX	Calnexin	28.2567	28.6061	28.5588	27.7068	28.7239	28.1199	28.2278	28.0021	28.9358	27.8401	28.3704	28.2251	0.409025	0.422517	0.595709	0.863611	-0.145306	1	1	0	-0.102956	0.771849	0.65331	-1.47939	1.06659	-0.445334	-0.17519	-0.740171	1.59713	-1.14583	FALSE	FALSE	FALSE	FALSE	FALSE	FALSE	FALSE	FALSE	FALSE	FALSE
P55008	sp|P55008|AIF1_HUMAN		AIF1_HUMAN	AIF1	Allograft inflammatory factor 1	26.0465	26.2052	25.9068	26.2952	23.4411	25.9271	NA	25.9653	25.327	26.4078	25.579	25.9068	1.20435	0.443822	0.596689	0.863611	0.327828	0.221036	0.508182	-1	0.353511	0.527772	0.200081	0.626642	-2.50816	0.222378	NA	0.264252	-0.436749	0.750268	FALSE	FALSE	FALSE	FALSE	FALSE	FALSE	TRUE	FALSE	FALSE	FALSE
Q9Y3B3	sp|Q9Y3B3|TMED7_HUMAN		TMED7_HUMAN	TMED7	Transmembrane emp24 domain-containing protein 7	NA	26.6992	26.5362	25.5285	27.663	NA	27.0081	25.7927	27.0682	25.1202	26.6067	26.2473	0.874063	0.953897	0.598703	0.863611	-0.359435	1	1	0	NA	0.313424	0.125741	-1.0346	1.42315	NA	0.669048	-0.730376	0.738294	-1.50468	TRUE	FALSE	FALSE	FALSE	FALSE	TRUE	FALSE	FALSE	FALSE	FALSE
O75369	sp|O75369|FLNB_HUMAN		FLNB_HUMAN	FLNB	Filamin-B	26.0107	26.15	27.819	26.5446	26.6139	25.9416	27.3758	27.4931	27.5391	26.0988	26.6276	26.8897	0.713287	0.797892	0.599145	0.863611	0.262054	1	1	0	-1.02917	-0.837497	1.45903	-0.294596	-0.199237	-1.12428	0.849203	1.01061	1.07391	-0.907959	FALSE	FALSE	FALSE	FALSE	FALSE	FALSE	FALSE	FALSE	FALSE	FALSE
Q9HB40	sp|Q9HB40|RISC_HUMAN		RISC_HUMAN	SCPEP1	Retinoid-inducible serine carboxypeptidase	24.9569	27.0562	26.2618	25.9018	25.2521	26.4363	25.3642	26.2145	25.6481	27.0771	25.8858	26.148	0.833055	0.673604	0.599645	0.863611	0.262287	1	1	0	-1.45715	1.42866	0.336629	-0.158224	-1.05128	0.576471	-0.897177	0.271582	-0.506935	1.45743	FALSE	FALSE	FALSE	FALSE	FALSE	FALSE	FALSE	FALSE	FALSE	FALSE
P02768	sp|P02768|ALBU_HUMAN		ALBU_HUMAN	ALB	Albumin	25.5123	27.9546	28.0983	26.556	27.1455	27.8782	28.8792	26.517	26.7062	27.044	27.0533	27.4049	1.06477	0.975236	0.601081	0.863611	0.351571	1	1	0	-1.75141	0.740097	0.886672	-0.686676	-0.0853005	0.662133	1.68327	-0.726477	-0.533435	-0.188874	FALSE	FALSE	FALSE	FALSE	FALSE	FALSE	FALSE	FALSE	FALSE	FALSE
P31949	sp|P31949|S10AB_HUMAN		S10AB_HUMAN	S100A11	Protein S100-A11	27.8886	29.5962	29.3804	29.1353	27.4151	28.3909	27.3094	27.8872	28.8935	29.3925	28.6831	28.3747	0.96999	0.818213	0.602023	0.863611	-0.30843	1	1	0	-0.74324	1.23894	0.98844	0.703841	-1.29292	-0.160242	-1.41562	-0.744904	0.42327	1.00243	FALSE	FALSE	FALSE	FALSE	FALSE	FALSE	FALSE	FALSE	FALSE	FALSE
Q8TD55	sp|Q8TD55|PKHO2_HUMAN		PKHO2_HUMAN	PLEKHO2	Pleckstrin homology domain-containing family O member 2	25.0332	25.0164	24.0458	24.2226	NA	24.8099	NA	24.2521	24.3143	26.0146	24.5795	24.8477	0.519277	0.816968	0.603001	0.863611	0.268193	1	1	0	0.491896	0.466037	-1.02784	-0.755636	NA	0.14812	NA	-0.710291	-0.614595	2.00231	FALSE	FALSE	FALSE	FALSE	TRUE	FALSE	TRUE	FALSE	FALSE	FALSE
P05556	sp|P05556|ITB1_HUMAN		ITB1_HUMAN	ITGB1	Integrin beta-1	NA	24.8399	24.4735	24.8928	25.585	24.2367	25.3259	25.7092	25.2797	25.1031	24.9478	25.1309	0.463908	0.546577	0.603912	0.863611	0.183084	0.221036	0.508182	1	NA	-0.428386	-1.17728	-0.320313	1.09443	-1.6614	0.564849	1.34814	0.47046	0.109501	TRUE	FALSE	FALSE	FALSE	FALSE	FALSE	FALSE	FALSE	FALSE	FALSE
Q14554	sp|Q14554|PDIA5_HUMAN		PDIA5_HUMAN	PDIA5	Protein disulfide-isomerase A5	NA	25.3115	NA	24.3061	25.6998	NA	25.1414	NA	25.2621	23.9006	25.1058	24.768	0.719293	0.753622	0.604452	0.863611	-0.337764	1	1	0	NA	0.547364	NA	-0.921813	1.11476	NA	0.298715	NA	0.475206	-1.51424	TRUE	FALSE	TRUE	FALSE	FALSE	TRUE	FALSE	TRUE	FALSE	FALSE
P08575	sp|P08575|PTPRC_HUMAN		PTPRC_HUMAN	PTPRC	Receptor-type tyrosine-protein phosphatase C	24.1448	24.8346	24.4005	24.1642	24.1573	25.0153	NA	23.6407	24.9849	24.4987	24.3403	24.5349	0.296077	0.641394	0.604675	0.863611	0.194589	0.221036	0.508182	-1	-0.61735	0.892844	-0.0574441	-0.574804	-0.58998	1.28841	NA	-1.72107	1.2219	0.157497	FALSE	FALSE	FALSE	FALSE	FALSE	FALSE	TRUE	FALSE	FALSE	FALSE
P11686	sp|P11686|PSPC_HUMAN		PSPC_HUMAN	SFTPC	Pulmonary surfactant-associated protein C	24.9569	25.1821	NA	NA	27.5406	NA	26.8918	26.8283	26.6464	25.3107	25.8932	26.4193	1.43115	0.746349	0.604801	0.863611	0.526116	0.487001	0.890985	1	-1.21276	-0.991919	NA	NA	1.32042	NA	0.684327	0.622041	0.443722	-0.865834	FALSE	FALSE	TRUE	TRUE	FALSE	TRUE	FALSE	FALSE	FALSE	FALSE
P26373	sp|P26373|RL13_HUMAN		RL13_HUMAN	RPL13	Large ribosomal subunit protein eL13	NA	26.3192	25.2256	25.836	25.6505	25.4938	25.6097	25.448	25.9413	25.6147	25.7578	25.6215	0.453155	0.192911	0.604876	0.863611	-0.136323	0.221036	0.508182	1	NA	2.00702	-1.43799	0.484655	-0.0993999	-0.593085	-0.228051	-0.737341	0.816545	-0.212358	TRUE	FALSE	FALSE	FALSE	FALSE	FALSE	FALSE	FALSE	FALSE	FALSE
P11387	sp|P11387|TOP1_HUMAN		TOP1_HUMAN	TOP1	DNA topoisomerase 1	24.1612	24.462	NA	NA	24.4792	24.0289	24.6532	24.7806	24.3313	24.4987	24.3675	24.4585	0.178827	0.293282	0.605295	0.863611	0.0910536	0.0702174	0.38305	1	-1.06982	0.152816	NA	NA	0.222957	-1.60791	0.930232	1.44814	-0.378571	0.302149	FALSE	FALSE	TRUE	TRUE	FALSE	FALSE	FALSE	FALSE	FALSE	FALSE
O15382	sp|O15382|BCAT2_HUMAN		BCAT2_HUMAN	BCAT2	Branched-chain-amino-acid aminotransferase, mitochondrial	NA	24.7964	24.8767	24.9036	26.6281	NA	25.6815	NA	25.7013	25.3033	25.3012	25.562	0.885778	0.224312	0.606152	0.863618	0.260842	0.487001	0.890985	-1	NA	-0.941902	-0.819284	-0.778161	1.85625	NA	0.410208	NA	0.440477	-0.167593	TRUE	FALSE	FALSE	FALSE	FALSE	TRUE	FALSE	TRUE	FALSE	FALSE
P15090	sp|P15090|FABP4_HUMAN		FABP4_HUMAN	FABP4	Fatty acid-binding protein, adipocyte	27.0844	29.0271	27.978	26.9936	26.3428	26.207	24.6244	27.77	28.0619	28.4839	27.4852	27.0294	1.04014	1.59614	0.609581	0.867013	-0.45572	1	1	0	-0.133793	1.36914	0.557551	-0.204034	-0.707467	-0.81251	-2.03693	0.396612	0.622455	0.948974	FALSE	FALSE	FALSE	FALSE	FALSE	FALSE	FALSE	FALSE	FALSE	FALSE
P30086	sp|P30086|PEBP1_HUMAN		PEBP1_HUMAN	PEBP1	Phosphatidylethanolamine-binding protein 1	NA	26.8183	26.5133	25.6821	26.737	NA	26.5393	25.8458	26.5409	26.1537	26.4377	26.2699	0.519987	0.336357	0.610677	0.867013	-0.167741	1	1	0	NA	1.11873	0.384138	-1.6178	0.922902	NA	0.446744	-1.22352	0.45066	-0.481845	TRUE	FALSE	FALSE	FALSE	FALSE	TRUE	FALSE	FALSE	FALSE	FALSE
P00325	sp|P00325|ADH1B_HUMAN		ADH1B_HUMAN	ADH1B	All-trans-retinol dehydrogenase [NAD(+)] ADH1B	NA	24.8183	24.1914	NA	28.4314	24.3385	26.3628	NA	24.208	NA	25.8137	24.9698	2.28856	1.20813	0.611251	0.867013	-0.843926	1	1	0	NA	-0.337155	-0.705786	NA	1.78726	-0.619263	0.570947	NA	-0.696005	NA	TRUE	FALSE	FALSE	TRUE	FALSE	FALSE	FALSE	TRUE	FALSE	TRUE
Q15907	sp|Q15907|RB11B_HUMAN		RB11B_HUMAN	RAB11B	Ras-related protein Rab-11B	25.2987	27.4391	26.8963	26.3222	27.8626	26.0918	27.3244	27.0151	28.3698	26.5781	26.7638	27.0758	1.00279	0.85962	0.611959	0.867013	0.312055	1	1	0	-1.80971	0.579772	-0.0262766	-0.667158	1.05245	-0.924334	0.451697	0.106354	1.61868	-0.381481	FALSE	FALSE	FALSE	FALSE	FALSE	FALSE	FALSE	FALSE	FALSE	FALSE
O14561	sp|O14561|ACPM_HUMAN		ACPM_HUMAN	NDUFAB1	Acyl carrier protein, mitochondrial	25.8829	26.3628	24.9191	25.5514	25.1768	24.523	25.3787	NA	26.0035	NA	25.5786	25.3017	0.571121	0.74327	0.613229	0.867599	-0.276864	0.0702174	0.38305	-1	0.675702	1.47037	-0.920058	0.126929	-0.493415	-1.57594	-0.159069	NA	0.875478	NA	FALSE	FALSE	FALSE	FALSE	FALSE	FALSE	FALSE	TRUE	FALSE	TRUE
Q9NS69	sp|Q9NS69|TOM22_HUMAN		TOM22_HUMAN	TOMM22	Mitochondrial import receptor subunit TOM22 homolog	NA	24.9029	23.803	NA	25.9579	NA	25.2366	NA	25.3313	25.1986	24.888	25.2555	1.07752	0.0683008	0.614766	0.868561	0.36754	1	1	0	NA	-0.237128	-1.7821	NA	1.24482	NA	0.231569	NA	0.364563	0.178281	TRUE	FALSE	FALSE	TRUE	FALSE	TRUE	FALSE	TRUE	FALSE	FALSE
O43399	sp|O43399|TPD54_HUMAN		TPD54_HUMAN	TPD52L2	Tumor protein D54	24.8461	24.595	23.8622	24.3798	24.2776	NA	24.5598	24.7562	24.208	24.4657	24.3921	24.4974	0.367868	0.227732	0.61576	0.868753	0.105265	0.221036	0.508182	-1	1.35575	0.519795	-1.92031	-0.196921	-0.537232	NA	0.402401	1.05629	-0.768871	0.0891062	FALSE	FALSE	FALSE	FALSE	FALSE	TRUE	FALSE	FALSE	FALSE	FALSE
Q53GQ0	sp|Q53GQ0|DHB12_HUMAN		DHB12_HUMAN	HSD17B12	Very-long-chain 3-oxoacyl-CoA reductase	26.1337	26.2643	25.5897	26.6548	26.6139	25.8564	26.5393	26.612	27.2466	25.8478	26.2513	26.4204	0.431824	0.587234	0.619149	0.871289	0.169123	1	1	0	-0.40909	-0.144747	-1.51019	0.645491	0.562742	-0.970467	0.411824	0.558956	1.84335	-0.98787	FALSE	FALSE	FALSE	FALSE	FALSE	FALSE	FALSE	FALSE	FALSE	FALSE
Q9NWH9	sp|Q9NWH9|SLTM_HUMAN		SLTM_HUMAN	SLTM	SAFB-like transcription modulator	23.6349	24.856	NA	NA	23.8721	23.4439	23.7937	24.9733	24.6481	25.0595	24.121	24.3837	0.647433	0.72552	0.619278	0.871289	0.262698	0.0702174	0.38305	1	-0.981378	0.861388	NA	NA	-0.623385	-1.26969	-0.741715	1.03842	0.547725	1.16864	FALSE	FALSE	TRUE	TRUE	FALSE	FALSE	FALSE	FALSE	FALSE	FALSE
P53396	sp|P53396|ACLY_HUMAN		ACLY_HUMAN	ACLY	ATP-citrate synthase	24.1226	24.7051	NA	23.6883	NA	24.3054	24.1447	24.7562	24.0323	24.5117	24.172	24.3501	0.510204	0.289885	0.621215	0.872634	0.178053	0.0702174	0.38305	1	-0.444175	1.16598	NA	-1.6446	NA	0.0610414	-0.382977	1.30703	-0.693646	0.631349	FALSE	FALSE	TRUE	FALSE	TRUE	FALSE	FALSE	FALSE	FALSE	FALSE
P00403	sp|P00403|COX2_HUMAN		COX2_HUMAN	MT-CO2	Cytochrome c oxidase subunit 2	24.4557	27.1016	25.6953	24.6204	28.9387	NA	27.1243	25.7684	28.0362	25.7983	26.1623	26.6818	1.87741	1.10229	0.621956	0.872634	0.519477	0.221036	0.508182	-1	-1.27954	0.467848	-0.460926	-1.17075	1.681	NA	0.482797	-0.412597	1.08505	-0.392893	FALSE	FALSE	FALSE	FALSE	FALSE	TRUE	FALSE	FALSE	FALSE	FALSE
Q9Y3F4	sp|Q9Y3F4|STRAP_HUMAN		STRAP_HUMAN	STRAP	Serine-threonine kinase receptor-associated protein	24.2763	24.5234	NA	23.8601	NA	24.3276	NA	24.5793	24.053	24.3973	24.2199	24.3393	0.335222	0.218389	0.625715	0.874098	0.119367	0.487001	0.890985	1	-0.0463043	0.920082	NA	-1.67409	NA	0.154305	NA	1.13871	-0.919727	0.427024	FALSE	FALSE	TRUE	FALSE	TRUE	FALSE	TRUE	FALSE	FALSE	FALSE
P18124	sp|P18124|RL7_HUMAN		RL7_HUMAN	RPL7	Large ribosomal subunit protein uL30	25.8427	25.7081	24.6093	25.4885	25.6809	25.371	25.1716	25.9626	25.5645	25.9492	25.4659	25.6038	0.495248	0.35022	0.626478	0.874098	0.13787	1	1	0	0.749324	0.421647	-2.25266	-0.112663	0.355432	-0.398832	-0.884121	1.04118	0.0721165	1.00858	FALSE	FALSE	FALSE	FALSE	FALSE	FALSE	FALSE	FALSE	FALSE	FALSE
Q99757	sp|Q99757|THIOM_HUMAN		THIOM_HUMAN	TXN2	Thioredoxin, mitochondrial	NA	24.856	25.6136	NA	25.9145	NA	25.4157	NA	25.5428	24.8088	25.4614	25.2558	0.545458	0.392224	0.626793	0.874098	-0.205608	1	1	0	NA	-1.14339	0.580259	NA	1.26474	NA	0.129898	NA	0.419056	-1.25056	TRUE	FALSE	FALSE	TRUE	FALSE	TRUE	FALSE	TRUE	FALSE	FALSE
P63313	sp|P63313|TYB10_HUMAN		TYB10_HUMAN	TMSB10	Thymosin beta-10	27.9686	28.6061	28.3677	28.8688	27.6561	27.8158	NA	28.3473	28.1057	28.3859	28.2935	28.1637	0.486324	0.262991	0.626837	0.874098	-0.129811	0.221036	0.508182	-1	-0.692486	0.959846	0.341976	1.64064	-1.50234	-1.08857	NA	0.28898	-0.3371	0.389054	FALSE	FALSE	FALSE	FALSE	FALSE	FALSE	TRUE	FALSE	FALSE	FALSE
P23528	sp|P23528|COF1_HUMAN		COF1_HUMAN	CFL1	Cofilin-1	29.0499	30.5313	29.9675	29.6171	28.9697	29.532	27.9751	29.8279	29.4833	30.1228	29.6271	29.3882	0.651714	0.830591	0.627314	0.874098	-0.238865	1	1	0	-0.640287	1.43163	0.643123	0.153124	-0.752406	0.0339849	-2.14338	0.447934	-0.0341212	0.860393	FALSE	FALSE	FALSE	FALSE	FALSE	FALSE	FALSE	FALSE	FALSE	FALSE
P14406	sp|P14406|CX7A2_HUMAN		CX7A2_HUMAN	COX7A2	Cytochrome c oxidase subunit 7A2, mitochondrial	NA	26.7909	26.3804	NA	28.6733	NA	27.1243	25.8429	27.85	26.5734	27.2815	26.8477	1.22268	0.849716	0.630801	0.877606	-0.433877	0.487001	0.890985	1	NA	-0.254045	-0.683557	NA	1.71598	NA	0.0948829	-1.24609	0.854397	-0.481566	TRUE	FALSE	FALSE	TRUE	FALSE	TRUE	FALSE	FALSE	FALSE	FALSE
P16402	sp|P16402|H13_HUMAN		H13_HUMAN	H1-3	Histone H1.3	27.2913	27.0093	25.0102	27.9977	27.4555	27.4741	NA	28.2899	26.8158	26.5246	26.9528	27.2761	1.14411	0.783916	0.631588	0.877606	0.323261	0.221036	0.508182	-1	0.203762	-0.0912187	-2.18223	0.94273	0.375545	0.394949	NA	1.24829	-0.293616	-0.598211	FALSE	FALSE	FALSE	FALSE	FALSE	FALSE	TRUE	FALSE	FALSE	FALSE
P09668	sp|P09668|CATH_HUMAN		CATH_HUMAN	CTSH	Pro-cathepsin H	27.5048	29.7558	27.6922	27.2952	29.0952	27.4678	28.2711	28.3876	29.4252	29.3019	28.2686	28.5707	1.09065	0.80689	0.633068	0.877606	0.30209	1	1	0	-0.996239	1.45485	-0.792148	-1.22442	0.735595	-1.03646	-0.16176	-0.0348977	1.09487	0.960608	FALSE	FALSE	FALSE	FALSE	FALSE	FALSE	FALSE	FALSE	FALSE	FALSE
P34897	sp|P34897|GLYM_HUMAN		GLYM_HUMAN	SHMT2	Serine hydroxymethyltransferase, mitochondrial	24.4557	27.1128	24.3703	25.8471	25.2594	26.1753	25.0211	24.337	25.3646	24.665	25.4091	25.1126	1.12971	0.707646	0.634828	0.877606	-0.296472	1	1	0	-0.892305	2.05242	-0.986953	0.649777	-0.00152779	1.01342	-0.26572	-1.02382	0.115029	-0.660316	FALSE	FALSE	FALSE	FALSE	FALSE	FALSE	FALSE	FALSE	FALSE	FALSE
P25705	sp|P25705|ATPA_HUMAN		ATPA_HUMAN	ATP5F1A	ATP synthase subunit alpha, mitochondrial	28.5574	30.1805	29.2822	28.5417	30.6439	28.7633	30.0426	29.2684	30.7372	29.7332	29.4412	29.7089	0.949808	0.751247	0.634994	0.877606	0.267759	1	1	0	-1.24165	0.738781	-0.357258	-1.26082	1.30419	-0.990469	0.570457	-0.374138	1.41797	0.192941	FALSE	FALSE	FALSE	FALSE	FALSE	FALSE	FALSE	FALSE	FALSE	FALSE
P21695	sp|P21695|GPDA_HUMAN		GPDA_HUMAN	GPD1	Glycerol-3-phosphate dehydrogenase [NAD(+)], cytoplasmic	25.5165	26.9106	26.393	25.9527	NA	NA	NA	25.725	26.7853	26.7742	26.1932	26.4282	0.597303	0.608994	0.63503	0.877606	0.234952	0.487001	0.890985	-1	-1.37904	1.09395	0.175825	-0.605233	NA	NA	NA	-1.00922	0.871712	0.851999	FALSE	FALSE	FALSE	FALSE	TRUE	TRUE	TRUE	FALSE	FALSE	FALSE
Q9Y4L1	sp|Q9Y4L1|HYOU1_HUMAN		HYOU1_HUMAN	HYOU1	Hypoxia up-regulated protein 1	27.6525	27.2503	25.6932	26.9936	27.1256	26.3974	26.4324	27.0021	27.0298	26.9516	26.943	26.7627	0.740884	0.31892	0.636675	0.878681	-0.18036	1	1	0	1.46431	0.727813	-2.12357	0.257686	0.499465	-0.833957	-0.769935	0.273382	0.323961	0.180839	FALSE	FALSE	FALSE	FALSE	FALSE	FALSE	FALSE	FALSE	FALSE	FALSE
P30084	sp|P30084|ECHM_HUMAN		ECHM_HUMAN	ECHS1	Enoyl-CoA hydratase, mitochondrial	25.8862	27.5498	25.8874	26.3875	27.8074	27.1475	27.6268	26.083	28.1895	25.9348	26.7037	26.9963	0.917726	0.975325	0.638248	0.879044	0.29266	1	1	0	-1.06379	0.772445	-1.06244	-0.510481	1.05673	0.328327	0.857356	-0.846529	1.47848	-1.0101	FALSE	FALSE	FALSE	FALSE	FALSE	FALSE	FALSE	FALSE	FALSE	FALSE
P08133	sp|P08133|ANXA6_HUMAN		ANXA6_HUMAN	ANXA6	Annexin A6	25.0032	25.0814	NA	25.3007	25.7132	25.6318	25.6532	24.5862	25.2754	24.4987	25.2746	25.1291	0.318374	0.55697	0.638673	0.879044	-0.145547	0.221036	0.508182	1	-0.427221	-0.251898	NA	0.239654	1.1645	0.981922	1.02997	-1.36184	0.182943	-1.55803	FALSE	FALSE	TRUE	FALSE	FALSE	FALSE	FALSE	FALSE	FALSE	FALSE
P38646	sp|P38646|GRP75_HUMAN		GRP75_HUMAN	HSPA9	Stress-70 protein, mitochondrial	27.3037	28.3572	27.7619	27.7017	28.2731	27.3575	28.0895	27.7076	28.6234	28.3411	27.8795	28.0238	0.435927	0.502081	0.640736	0.880146	0.144305	1	1	0	-1.44075	0.901696	-0.42201	-0.555711	0.714654	-1.32096	0.306511	-0.542727	1.49346	0.865834	FALSE	FALSE	FALSE	FALSE	FALSE	FALSE	FALSE	FALSE	FALSE	FALSE
O75964	sp|O75964|ATP5L_HUMAN		ATP5L_HUMAN	ATP5MG	ATP synthase subunit g, mitochondrial	NA	27.5167	26.5133	26.4621	27.7694	27.1552	27.3393	27.3975	27.5752	26.7742	27.0654	27.2483	0.675298	0.304482	0.641948	0.880146	0.182901	0.221036	0.508182	1	NA	0.734485	-1.37303	-1.48059	1.26541	-0.0247076	0.361887	0.484238	0.857376	-0.825066	TRUE	FALSE	FALSE	FALSE	FALSE	FALSE	FALSE	FALSE	FALSE	FALSE
Q9BWM7	sp|Q9BWM7|SFXN3_HUMAN		SFXN3_HUMAN	SFXN3	Sideroflexin-3	24.6544	25.0814	25.3497	24.0267	25.3237	NA	24.6437	24.75	25.5573	25.2344	24.8872	25.0463	0.556058	0.426766	0.642081	0.880146	0.159121	0.221036	0.508182	-1	-0.63295	0.257461	0.817112	-1.94194	0.762903	NA	-0.655377	-0.433649	1.24992	0.57653	FALSE	FALSE	FALSE	FALSE	FALSE	TRUE	FALSE	FALSE	FALSE	FALSE
O14949	sp|O14949|QCR8_HUMAN		QCR8_HUMAN	UQCRQ	Cytochrome b-c1 complex subunit 8	25.2863	26.7909	26.9569	26.4377	27.5995	25.371	27.0081	25.6035	27.2797	NA	26.6143	26.3156	0.853524	0.967566	0.64475	0.881456	-0.298691	0.221036	0.508182	-1	-1.3893	0.359591	0.552633	-0.0509603	1.29958	-1.29088	0.612099	-1.02063	0.927858	NA	FALSE	FALSE	FALSE	FALSE	FALSE	FALSE	FALSE	FALSE	FALSE	TRUE
O95782	sp|O95782|AP2A1_HUMAN		AP2A1_HUMAN	AP2A1	AP-2 complex subunit alpha-1	24.7371	25.3076	24.9838	25.445	24.7052	25.28	24.8152	24.5793	25.3057	25.8323	25.0358	25.1625	0.332643	0.485744	0.644777	0.881456	0.126741	1	1	0	-0.909373	0.523738	-0.289604	0.86884	-0.989458	0.454284	-0.713229	-1.30575	0.518915	1.84164	FALSE	FALSE	FALSE	FALSE	FALSE	FALSE	FALSE	FALSE	FALSE	FALSE
Q9UII2	sp|Q9UII2|ATIF1_HUMAN		ATIF1_HUMAN	ATP5IF1	ATPase inhibitor, mitochondrial	26.3875	27.645	25.9295	NA	27.6351	25.6972	26.4044	28.3926	27.8864	27.7122	26.8993	27.2185	0.87559	1.12312	0.646433	0.88244	0.319258	0.221036	0.508182	1	-0.708364	0.584188	-1.17912	NA	0.574055	-1.41794	-0.691007	1.35261	0.8323	0.653271	FALSE	FALSE	FALSE	TRUE	FALSE	FALSE	FALSE	FALSE	FALSE	FALSE
P10515	sp|P10515|ODP2_HUMAN		ODP2_HUMAN	DLAT	Dihydrolipoyllysine-residue acetyltransferase component of pyruvate dehydrogenase complex, mitochondrial	24.685	26.1821	26.0805	26.0767	26.8745	25.5036	26.7206	25.6802	26.8935	26.1723	25.9798	26.1941	0.796467	0.613968	0.647275	0.88244	0.214294	1	1	0	-2.06198	0.140032	-0.00946317	-0.0150547	1.15848	-0.857959	0.932135	-0.598208	1.18645	0.125573	FALSE	FALSE	FALSE	FALSE	FALSE	FALSE	FALSE	FALSE	FALSE	FALSE
Q96PE7	sp|Q96PE7|MCEE_HUMAN		MCEE_HUMAN	MCEE	Methylmalonyl-CoA epimerase, mitochondrial	NA	25.3345	NA	24.3168	25.3132	23.938	NA	25.1098	25.147	NA	24.9882	24.7316	0.581518	0.68753	0.648174	0.88244	-0.256588	1	1	0	NA	0.80914	NA	-0.925802	0.772789	-1.5716	NA	0.425995	0.489476	NA	TRUE	FALSE	TRUE	FALSE	FALSE	FALSE	TRUE	FALSE	FALSE	TRUE
P19367	sp|P19367|HXK1_HUMAN		HXK1_HUMAN	HK1	Hexokinase-1	25.4014	26.8978	26.0944	25.7571	26.5923	26.371	26.3758	25.1194	27.2688	26.6562	26.1486	26.3582	0.606759	0.783108	0.649492	0.88244	0.209639	1	1	0	-1.2724	0.96226	-0.237433	-0.741166	0.506062	0.175543	0.182785	-1.69352	1.51629	0.601577	FALSE	FALSE	FALSE	FALSE	FALSE	FALSE	FALSE	FALSE	FALSE	FALSE
P51970	sp|P51970|NDUA8_HUMAN		NDUA8_HUMAN	NDUFA8	NADH dehydrogenase [ubiquinone] 1 alpha subcomplex subunit 8	NA	25.2073	24.8802	NA	25.9714	NA	25.585	24.6069	26.2775	25.8707	25.353	25.585	0.559956	0.711321	0.649852	0.88244	0.232055	0.487001	0.890985	1	NA	-0.455721	-0.991274	NA	0.795541	NA	0.162769	-1.43893	1.29695	0.630662	TRUE	FALSE	FALSE	TRUE	FALSE	TRUE	FALSE	FALSE	FALSE	FALSE
P08574	sp|P08574|CY1_HUMAN		CY1_HUMAN	CYC1	Cytochrome c1, heme protein, mitochondrial	NA	26.2442	24.9364	NA	27.2036	24.6822	26.8405	24.8858	27.0167	25.2107	26.1281	25.7272	1.13804	1.11457	0.650839	0.882596	-0.400918	0.0702174	0.38305	1	NA	0.346058	-0.88807	NA	1.25138	-1.12799	0.908732	-0.935844	1.07501	-0.629283	TRUE	FALSE	FALSE	TRUE	FALSE	FALSE	FALSE	FALSE	FALSE	FALSE
Q9HC38	sp|Q9HC38|GLOD4_HUMAN		GLOD4_HUMAN	GLOD4	Glyoxalase domain-containing protein 4	NA	24.4827	24.6932	24.6966	24.5937	NA	24.1035	24.6	24.9468	24.459	24.6166	24.5273	0.101176	0.349071	0.652603	0.883806	-0.0892206	1	1	0	NA	-0.367692	0.499707	0.513575	0.0897704	NA	-1.93044	0.115709	1.54487	-0.465501	TRUE	FALSE	FALSE	FALSE	FALSE	TRUE	FALSE	FALSE	FALSE	FALSE
P23634	sp|P23634|AT2B4_HUMAN		AT2B4_HUMAN	ATP2B4	Plasma membrane calcium-transporting ATPase 4	25.1337	24.7169	NA	24.3328	25.6024	NA	24.9912	25.4632	25.2308	24.7052	24.9465	25.0976	0.546076	0.324935	0.654765	0.884474	0.151149	1	1	0	0.263613	-0.72016	NA	-1.62638	1.36956	NA	-0.0726799	1.04111	0.492697	-0.747759	FALSE	FALSE	TRUE	FALSE	FALSE	TRUE	FALSE	FALSE	FALSE	FALSE
P61353	sp|P61353|RL27_HUMAN		RL27_HUMAN	RPL27	Large ribosomal subunit protein eL27	NA	NA	25.6093	25.5785	25.1845	24.6025	NA	25.3121	25.5244	25.8271	25.4574	25.3165	0.236887	0.520841	0.654843	0.884474	-0.140909	0.487001	0.890985	1	NA	NA	0.58095	0.503981	-0.481068	-1.93598	NA	-0.162162	0.368761	1.12551	TRUE	TRUE	FALSE	FALSE	FALSE	FALSE	TRUE	FALSE	FALSE	FALSE
P80303	sp|P80303|NUCB2_HUMAN		NUCB2_HUMAN	NUCB2	Nucleobindin-2	25.5037	26.0768	24.0522	24.8747	25.3062	23.8177	24.7274	24.84	26.2263	25.0146	25.1627	24.9252	0.756426	0.862224	0.655889	0.884707	-0.237508	1	1	0	0.593324	1.333	-1.28	-0.21841	0.338396	-1.58257	-0.408485	-0.263245	1.5259	-0.0379073	FALSE	FALSE	FALSE	FALSE	FALSE	FALSE	FALSE	FALSE	FALSE	FALSE
P06280	sp|P06280|AGAL_HUMAN		AGAL_HUMAN	GLA	Alpha-galactosidase A	NA	25.9901	25.0805	24.8928	24.8037	24.344	NA	NA	25.271	25.3583	25.1918	24.9911	0.54457	0.56208	0.658416	0.885023	-0.200685	0.487001	0.890985	-1	NA	1.71755	-0.04909	-0.413548	-0.586723	-1.47949	NA	NA	0.32087	0.490433	TRUE	FALSE	FALSE	FALSE	FALSE	FALSE	TRUE	TRUE	FALSE	FALSE
Q9NX63	sp|Q9NX63|MIC19_HUMAN		MIC19_HUMAN	CHCHD3	MICOS complex subunit MIC19	NA	26.0259	25.1972	25.0655	26.2017	24.5421	25.7184	24.7623	26.5226	25.5149	25.6226	25.4121	0.574251	0.79321	0.658656	0.885023	-0.210511	0.221036	0.508182	1	NA	0.775071	-0.459545	-0.655607	1.037	-1.43546	0.316959	-1.10737	1.51506	0.0138848	TRUE	FALSE	FALSE	FALSE	FALSE	FALSE	FALSE	FALSE	FALSE	FALSE
Q13423	sp|Q13423|NNTM_HUMAN		NNTM_HUMAN	NNT	NAD(P) transhydrogenase, mitochondrial	28.402	29.401	28.8604	27.6388	29.8805	28.6768	29.2398	28.7274	29.8918	28.6945	28.8365	29.046	0.870712	0.527792	0.660245	0.885023	0.209501	1	1	0	-0.78421	0.668516	-0.11758	-1.89399	1.36568	-0.384615	0.434011	-0.311073	1.38209	-0.358826	FALSE	FALSE	FALSE	FALSE	FALSE	FALSE	FALSE	FALSE	FALSE	FALSE
Q9Y5M8	sp|Q9Y5M8|SRPRB_HUMAN		SRPRB_HUMAN	SRPRB	Signal recognition particle receptor subunit beta	NA	23.9384	NA	25.6161	25.2187	NA	24.1782	24.6273	25.1229	24.6995	24.9244	24.657	0.87669	0.386846	0.66039	0.885023	-0.267433	0.487001	0.890985	1	NA	-1.40538	NA	1.42448	0.754222	NA	-1.00087	-0.243432	0.59256	-0.121585	TRUE	FALSE	TRUE	FALSE	FALSE	TRUE	FALSE	FALSE	FALSE	FALSE
P04844	sp|P04844|RPN2_HUMAN		RPN2_HUMAN	RPN2	Dolichyl-diphosphooligosaccharide--protein glycosyltransferase subunit 2	27.0332	27.6829	26.5248	26.0495	28.0271	26.796	27.3613	27.3975	27.8128	26.8907	27.0635	27.2517	0.811094	0.414144	0.660491	0.885023	0.188159	1	1	0	-0.202167	0.853868	-1.02858	-1.80123	1.41347	-0.587785	0.331172	0.390053	1.06501	-0.433807	FALSE	FALSE	FALSE	FALSE	FALSE	FALSE	FALSE	FALSE	FALSE	FALSE
Q9H307	sp|Q9H307|PININ_HUMAN		PININ_HUMAN	PNN	Pinin	NA	24.5629	NA	25.125	23.8721	24.2885	23.7764	25.5582	25.1422	24.9492	24.52	24.7429	0.627505	0.708422	0.663416	0.887576	0.222903	0.0702174	0.38305	1	NA	-0.150095	NA	0.724918	-1.22549	-0.577284	-1.37461	1.39943	0.751813	0.451319	TRUE	FALSE	TRUE	FALSE	FALSE	FALSE	FALSE	FALSE	FALSE	FALSE
Q9UBR2	sp|Q9UBR2|CATZ_HUMAN		CATZ_HUMAN	CTSZ	Cathepsin Z	27.494	28.9883	28.8445	29.5054	27.2503	28.0549	26.3511	27.6996	28.3228	29.9985	28.4165	28.0854	0.988285	1.31092	0.664856	0.887576	-0.331113	1	1	0	-0.682961	0.665286	0.535531	1.1319	-0.902858	-0.176894	-1.7142	-0.497478	0.0648512	1.57682	FALSE	FALSE	FALSE	FALSE	FALSE	FALSE	FALSE	FALSE	FALSE	FALSE
O75390	sp|O75390|CISY_HUMAN		CISY_HUMAN	CS	Citrate synthase, mitochondrial	25.1558	28.6179	27.6136	27.8341	28.9272	26.9648	27.6328	26.1001	28.7352	26.9154	27.6297	27.2697	1.48513	0.983101	0.665025	0.887576	-0.360055	1	1	0	-1.90774	0.971539	0.136339	0.319682	1.22878	-0.403251	0.152309	-1.12238	1.06908	-0.444361	FALSE	FALSE	FALSE	FALSE	FALSE	FALSE	FALSE	FALSE	FALSE	FALSE
P20674	sp|P20674|COX5A_HUMAN		COX5A_HUMAN	COX5A	Cytochrome c oxidase subunit 5A, mitochondrial	25.4512	27.3572	26.4424	25.8508	28.3735	27.0423	26.5775	26.8165	27.7431	26.5796	26.695	26.9518	1.18103	0.482533	0.670482	0.892587	0.256787	1	1	0	-1.59329	0.619783	-0.442467	-1.12928	1.79985	0.254196	-0.285603	-0.00800859	1.06789	-0.283076	FALSE	FALSE	FALSE	FALSE	FALSE	FALSE	FALSE	FALSE	FALSE	FALSE
Q9BUF5	sp|Q9BUF5|TBB6_HUMAN		TBB6_HUMAN	TUBB6	Tubulin beta-6 chain	NA	26.8319	26.4424	26.9596	28.1455	27.0673	28.275	26.517	27.6532	27.0214	27.0948	27.3068	0.734174	0.674542	0.670541	0.892587	0.211936	0.221036	0.508182	1	NA	-0.572549	-1.15838	-0.380446	1.40306	-0.218503	1.59782	-1.04617	0.662659	-0.287495	TRUE	FALSE	FALSE	FALSE	FALSE	FALSE	FALSE	FALSE	FALSE	FALSE
P09382	sp|P09382|LEG1_HUMAN		LEG1_HUMAN	LGALS1	Galectin-1	28.1815	29.0329	27.9007	28.3421	28.0378	27.5876	29.0917	27.0279	28.2183	28.6438	28.299	28.1139	0.441925	0.822214	0.672626	0.894186	-0.185138	1	1	0	-0.0395876	1.3121	-0.485389	0.215351	-0.267688	-0.982384	1.40542	-1.87098	0.0188873	0.694273	FALSE	FALSE	FALSE	FALSE	FALSE	FALSE	FALSE	FALSE	FALSE	FALSE
Q99729	sp|Q99729|ROAA_HUMAN		ROAA_HUMAN	HNRNPAB	Heterogeneous nuclear ribonucleoprotein A/B	25.4908	25.6171	25.2673	25.8095	25.3684	25.843	24.8654	NA	25.3185	26.7876	25.5106	25.7036	0.212431	0.825719	0.676864	0.898642	0.193007	0.221036	0.508182	-1	-0.196659	0.038551	-0.612674	0.396714	-0.42433	0.458993	-1.36082	NA	-0.517214	2.21744	FALSE	FALSE	FALSE	FALSE	FALSE	FALSE	FALSE	TRUE	FALSE	FALSE
P07858	sp|P07858|CATB_HUMAN		CATB_HUMAN	CTSB	Cathepsin B	31.0173	29.9343	29.7883	30.5258	28.8982	30.6996	27.9608	29.0532	29.6989	31.2676	30.0328	29.736	0.801438	1.31273	0.679798	0.901204	-0.296812	1	1	0	1.09227	0.0481462	-0.0926218	0.618429	-0.950822	0.785906	-1.85458	-0.80136	-0.178878	1.33351	FALSE	FALSE	FALSE	FALSE	FALSE	FALSE	FALSE	FALSE	FALSE	FALSE
P40429	sp|P40429|RL13A_HUMAN		RL13A_HUMAN	RPL13A	Large ribosomal subunit protein uL13	NA	NA	24.7013	23.6462	25.6836	NA	24.9336	24.654	25.3057	NA	24.6771	24.9644	1.01889	0.326969	0.680574	0.901204	0.287372	1	1	0	NA	NA	-0.171844	-1.69034	1.2418	NA	0.162414	-0.240018	0.697984	NA	TRUE	TRUE	FALSE	FALSE	FALSE	TRUE	FALSE	FALSE	FALSE	TRUE
P15153	sp|P15153|RAC2_HUMAN		RAC2_HUMAN	RAC2	Ras-related C3 botulinum toxin substrate 2	NA	25.7685	25.0805	25.4426	24.1883	25.778	24.5028	23.654	25.5244	NA	25.12	24.8648	0.681707	0.977436	0.685126	0.905608	-0.255178	1	1	0	NA	0.979966	0.111237	0.56846	-1.01525	0.991938	-0.61819	-1.68997	0.671807	NA	TRUE	FALSE	FALSE	FALSE	FALSE	FALSE	FALSE	FALSE	FALSE	TRUE
Q9HDC9	sp|Q9HDC9|APMAP_HUMAN		APMAP_HUMAN	APMAP	Adipocyte plasma membrane-associated protein	NA	26.1106	25.9688	25.5446	25.5763	23.9524	24.7454	26.0253	26.7869	26.3144	25.8	25.5649	0.28298	1.17673	0.685688	0.905608	-0.235155	0.221036	0.508182	1	NA	0.513631	0.348537	-0.145322	-0.108443	-1.99907	-1.07574	0.41441	1.30101	0.750988	TRUE	FALSE	FALSE	FALSE	FALSE	FALSE	FALSE	FALSE	FALSE	FALSE
P02746	sp|P02746|C1QB_HUMAN		C1QB_HUMAN	C1QB	Complement C1q subcomponent subunit B	24.4333	25.455	25.5248	NA	24.9691	24.454	NA	23.6802	24.6208	26.502	25.0956	24.8142	0.50597	1.19745	0.687267	0.906154	-0.281318	1	1	0	-0.603557	0.578668	0.659469	NA	0.0164639	-0.57958	NA	-1.47499	-0.386636	1.79016	FALSE	FALSE	FALSE	TRUE	FALSE	FALSE	TRUE	FALSE	FALSE	FALSE
Q8NBX0	sp|Q8NBX0|SCPDL_HUMAN		SCPDL_HUMAN	SCCPDH	Saccharopine dehydrogenase-like oxidoreductase	NA	26.23	25.9068	24.9354	25.645	25.5085	24.6532	24.5793	26.8777	25.7276	25.6793	25.4693	0.550644	0.936768	0.688612	0.906154	-0.210023	0.221036	0.508182	1	NA	0.888059	0.458082	-0.834673	0.109594	-0.0720381	-1.21014	-1.30852	1.75007	0.219576	TRUE	FALSE	FALSE	FALSE	FALSE	FALSE	FALSE	FALSE	FALSE	FALSE
P42126	sp|P42126|ECI1_HUMAN		ECI1_HUMAN	ECI1	Enoyl-CoA delta isomerase 1, mitochondrial	NA	26.8319	26.1769	NA	28.3861	NA	27.3393	25.7218	27.6362	26.4657	27.1316	26.7908	1.13471	0.868705	0.688784	0.906154	-0.340872	0.487001	0.890985	1	NA	-0.114547	-0.829322	NA	1.58156	NA	0.439179	-1.32591	0.763206	-0.514161	TRUE	FALSE	FALSE	TRUE	FALSE	TRUE	FALSE	FALSE	FALSE	FALSE
Q5JTV8	sp|Q5JTV8|TOIP1_HUMAN		TOIP1_HUMAN	TOR1AIP1	Torsin-1A-interacting protein 1	25.212	26.0021	25.7764	25.3772	25.7656	25.4337	24.9297	25.8165	26.3334	26.2344	25.6267	25.7495	0.322801	0.581451	0.69333	0.910951	0.122863	1	1	0	-1.06247	0.700813	0.196979	-0.693802	0.172963	-0.567753	-1.69266	0.286631	1.44012	1.21917	FALSE	FALSE	FALSE	FALSE	FALSE	FALSE	FALSE	FALSE	FALSE	FALSE
P54920	sp|P54920|SNAA_HUMAN		SNAA_HUMAN	NAPA	Alpha-soluble NSF attachment protein	25.3061	25.5367	25.1622	24.5491	25.2776	24.6206	25.3787	25.2652	25.3355	25.722	25.1664	25.2644	0.370812	0.400639	0.698592	0.913861	0.0980323	1	1	0	0.246901	0.874071	-0.144532	-1.81243	0.169264	-1.6181	0.444318	0.135456	0.326721	1.37834	FALSE	FALSE	FALSE	FALSE	FALSE	FALSE	FALSE	FALSE	FALSE	FALSE
P00367	sp|P00367|DHE3_HUMAN		DHE3_HUMAN	GLUD1	Glutamate dehydrogenase 1, mitochondrial	27.578	29.2553	27.9312	27.6758	29.1529	27.8545	28.8007	27.9626	29.3307	28.5602	28.3186	28.5018	0.819334	0.610257	0.699915	0.913861	0.183109	1	1	0	-1.20985	1.22857	-0.696275	-1.06759	1.07966	-0.807856	0.567737	-0.650682	1.3382	0.218074	FALSE	FALSE	FALSE	FALSE	FALSE	FALSE	FALSE	FALSE	FALSE	FALSE
Q9NR45	sp|Q9NR45|SIAS_HUMAN		SIAS_HUMAN	NANS	Sialic acid synthase	NA	25.3534	26.5919	NA	24.5704	25.6757	NA	25.8487	25.665	25.8807	25.5053	25.7675	1.01929	0.113072	0.700001	0.913861	0.262264	0.487001	0.890985	1	NA	-0.494362	1.53522	NA	-1.77764	0.0337233	NA	0.317211	0.0161177	0.369728	TRUE	FALSE	FALSE	TRUE	FALSE	FALSE	TRUE	FALSE	FALSE	FALSE
Q02318	sp|Q02318|CP27A_HUMAN		CP27A_HUMAN	CYP27A1	Sterol 26-hydroxylase, mitochondrial	26.3037	27.4655	26.8874	26.3222	25.8062	26.4105	25.2044	25.5042	27.5929	27.01	26.557	26.3444	0.635908	1.00145	0.700994	0.913861	-0.212567	1	1	0	-0.184061	1.27044	0.546725	-0.160881	-0.80691	-0.0503177	-1.56023	-1.18499	1.42998	0.700247	FALSE	FALSE	FALSE	FALSE	FALSE	FALSE	FALSE	FALSE	FALSE	FALSE
P05026	sp|P05026|AT1B1_HUMAN		AT1B1_HUMAN	ATP1B1	Sodium/potassium-transporting ATPase subunit beta-1	NA	24.448	24.5294	24.7452	24.5645	NA	24.3816	25.0047	23.9021	NA	24.5718	24.4295	0.125511	0.552876	0.701773	0.913861	-0.142295	0.487001	0.890985	-1	NA	-0.184775	0.0547512	0.689661	0.157966	NA	-0.380082	1.4531	-1.79062	NA	TRUE	FALSE	FALSE	FALSE	FALSE	TRUE	FALSE	FALSE	FALSE	TRUE
O00151	sp|O00151|PDLI1_HUMAN		PDLI1_HUMAN	PDLIM1	PDZ and LIM domain protein 1	NA	27.0562	26.635	25.2705	24.2187	23.5796	NA	25.8283	25.6138	26.6766	25.7951	25.4246	1.29821	1.31282	0.702052	0.913861	-0.370528	1	1	0	NA	1.18089	0.836998	-0.277048	-1.1358	-1.65763	NA	0.178367	0.00327406	0.870955	TRUE	FALSE	FALSE	FALSE	FALSE	FALSE	TRUE	FALSE	FALSE	FALSE
O14979	sp|O14979|HNRDL_HUMAN		HNRDL_HUMAN	HNRNPDL	Heterogeneous nuclear ribonucleoprotein D-like	NA	25.7769	25.9552	25.7709	25.0932	25.0118	24.8152	26.9759	25.7272	26.6562	25.6491	25.8373	0.380326	0.962465	0.704402	0.913861	0.188218	0.221036	0.508182	1	NA	0.0320876	0.277657	0.0237876	-0.909554	-1.02157	-1.2924	1.6833	-0.0363946	1.24309	TRUE	FALSE	FALSE	FALSE	FALSE	FALSE	FALSE	FALSE	FALSE	FALSE
Q01518	sp|Q01518|CAP1_HUMAN		CAP1_HUMAN	CAP1	Adenylyl cyclase-associated protein 1	26.3758	27.0904	26.1037	26.6441	25.5376	26.6929	25.7588	26.1025	26.5823	27.3547	26.3503	26.4982	0.582243	0.608651	0.704855	0.913861	0.147904	1	1	0	-0.0854786	1.17502	-0.565547	0.387773	-1.564	0.473825	-1.17392	-0.567532	0.278729	1.64113	FALSE	FALSE	FALSE	FALSE	FALSE	FALSE	FALSE	FALSE	FALSE	FALSE
Q14152	sp|Q14152|EIF3A_HUMAN		EIF3A_HUMAN	EIF3A	Eukaryotic translation initiation factor 3 subunit A	24.6032	24.5564	NA	24.8	24.5937	NA	NA	24.8801	24.4133	24.4112	24.6383	24.5682	0.109633	0.270139	0.70527	0.913861	-0.070115	0.487001	0.890985	-1	-0.0283518	-0.291261	NA	1.0759	-0.0816125	NA	NA	1.52598	-1.09469	-1.10597	FALSE	FALSE	TRUE	FALSE	FALSE	TRUE	TRUE	FALSE	FALSE	FALSE
Q9HAV7	sp|Q9HAV7|GRPE1_HUMAN		GRPE1_HUMAN	GRPEL1	GrpE protein homolog 1, mitochondrial	25.5229	26.6124	25.5339	26.2255	25.8626	26.3165	25.6437	25.6931	26.6997	25.9705	25.9515	26.0647	0.468468	0.444637	0.705275	0.913861	0.113247	1	1	0	-1.11615	1.39019	-1.09071	0.500161	-0.334775	0.709527	-0.838342	-0.724494	1.59094	-0.0863483	FALSE	FALSE	FALSE	FALSE	FALSE	FALSE	FALSE	FALSE	FALSE	FALSE
Q15005	sp|Q15005|SPCS2_HUMAN		SPCS2_HUMAN	SPCS2	Signal peptidase complex subunit 2	NA	25.0493	25.7492	25.6139	26.3903	24.6429	25.2649	NA	25.8143	26.3511	25.7006	25.5183	0.550698	0.732949	0.705537	0.913861	-0.182372	1	1	0	NA	-0.921333	0.229768	0.00725537	1.28418	-1.58968	-0.566678	NA	0.336841	1.21964	TRUE	FALSE	FALSE	FALSE	FALSE	FALSE	FALSE	TRUE	FALSE	FALSE
P30405	sp|P30405|PPIF_HUMAN		PPIF_HUMAN	PPIF	Peptidyl-prolyl cis-trans isomerase F, mitochondrial	24.4777	24.8019	NA	25.6966	24.6781	24.207	24.393	24.1896	25.55	25.4319	24.9136	24.7543	0.538822	0.678467	0.70637	0.913861	-0.159265	0.221036	0.508182	1	-0.590534	-0.0394183	NA	1.48139	-0.249824	-1.05061	-0.734463	-1.08031	1.23228	1.03148	FALSE	FALSE	TRUE	FALSE	FALSE	FALSE	FALSE	FALSE	FALSE	FALSE
O95436	sp|O95436|NPT2B_HUMAN		NPT2B_HUMAN	SLC34A2	Sodium-dependent phosphate transport protein 2B	26.0641	26.5678	NA	NA	27.1356	26.5703	28.0127	27.0657	27.1895	25.1986	26.5892	26.8074	0.536049	1.03801	0.709247	0.916413	0.218223	0.0702174	0.38305	1	-0.784663	-0.187171	NA	NA	0.486429	-0.184195	1.52702	0.403532	0.55044	-1.81139	FALSE	FALSE	TRUE	TRUE	FALSE	FALSE	FALSE	FALSE	FALSE	FALSE
Q9NVA2	sp|Q9NVA2|SEP11_HUMAN		SEP11_HUMAN	SEPTIN11	Septin-11	24.8729	25.5597	24.7413	24.9665	25.0001	25.0187	24.3642	24.9733	24.7961	25.5342	25.0281	24.9373	0.313631	0.422058	0.710265	0.916558	-0.0908083	1	1	0	-0.310204	1.63076	-0.682211	-0.0458188	0.0491277	0.101717	-1.74799	-0.0266452	-0.527485	1.55875	FALSE	FALSE	FALSE	FALSE	FALSE	FALSE	FALSE	FALSE	FALSE	FALSE
Q9UJZ1	sp|Q9UJZ1|STML2_HUMAN		STML2_HUMAN	STOML2	Stomatin-like protein 2, mitochondrial	NA	25.0994	24.4204	24.9902	24.6672	23.8099	24.3816	24.7187	25.4133	25.0372	24.7943	24.6721	0.309547	0.614955	0.711784	0.917349	-0.122164	0.221036	0.508182	1	NA	0.779157	-0.639321	0.55104	-0.123778	-1.91465	-0.720349	-0.0161602	1.43477	0.649289	TRUE	FALSE	FALSE	FALSE	FALSE	FALSE	FALSE	FALSE	FALSE	FALSE
O00264	sp|O00264|PGRC1_HUMAN		PGRC1_HUMAN	PGRMC1	Membrane-associated progesterone receptor component 1	NA	25.1948	25.5985	25.5628	26.0849	NA	25.37	25.9865	25.8647	24.6766	25.6102	25.4744	0.365317	0.594956	0.713342	0.91819	-0.135797	1	1	0	NA	-0.751085	0.121295	0.0441684	1.17249	NA	-0.372325	0.959654	0.696554	-1.87075	TRUE	FALSE	FALSE	FALSE	FALSE	TRUE	FALSE	FALSE	FALSE	FALSE
P04843	sp|P04843|RPN1_HUMAN		RPN1_HUMAN	RPN1	Dolichyl-diphosphooligosaccharide--protein glycosyltransferase subunit 1	26.0554	27.7628	26.8604	26.8152	28.3986	26.8449	27.6389	26.9492	28.296	27.088	27.1785	27.3634	0.911691	0.604552	0.716739	0.920436	0.184907	1	1	0	-1.65215	0.668554	-0.557956	-0.619383	1.53265	-0.57905	0.500037	-0.437314	1.39323	-0.248622	FALSE	FALSE	FALSE	FALSE	FALSE	FALSE	FALSE	FALSE	FALSE	FALSE
P17844	sp|P17844|DDX5_HUMAN		DDX5_HUMAN	DDX5	Probable ATP-dependent RNA helicase DDX5	NA	24.8978	NA	24.5941	24.8481	24.2367	25.1447	24.3856	25.6515	25.01	24.78	24.8857	0.162883	0.57886	0.716977	0.920436	0.105737	0.0702174	0.38305	1	NA	0.115039	NA	-0.560544	0.00444208	-1.35572	0.66448	-1.02431	1.79186	0.364747	TRUE	FALSE	TRUE	FALSE	FALSE	FALSE	FALSE	FALSE	FALSE	FALSE
O75947	sp|O75947|ATP5H_HUMAN		ATP5H_HUMAN	ATP5PD	ATP synthase subunit d, mitochondrial	25.0273	27.1457	27.2129	26.3487	27.6422	25.379	27.1157	26.0099	27.6783	26.0305	26.6753	26.4427	1.03294	0.931171	0.718148	0.920436	-0.232671	1	1	0	-1.63786	0.627352	0.699181	-0.224911	1.15822	-1.26179	0.595239	-0.587127	1.19683	-0.565134	FALSE	FALSE	FALSE	FALSE	FALSE	FALSE	FALSE	FALSE	FALSE	FALSE
P50991	sp|P50991|TCPD_HUMAN		TCPD_HUMAN	CCT4	T-complex protein 1 subunit delta	24.4512	25.2483	25.0711	24.9458	24.2411	25.0623	24.3987	25.2477	24.468	24.273	24.7915	24.69	0.42702	0.435224	0.719318	0.920436	-0.101527	1	1	0	-0.706124	1.23792	0.805795	0.500201	-1.21871	0.784424	-0.834194	1.23662	-0.665217	-1.14071	FALSE	FALSE	FALSE	FALSE	FALSE	FALSE	FALSE	FALSE	FALSE	FALSE
P14625	sp|P14625|ENPL_HUMAN		ENPL_HUMAN	HSP90B1	Endoplasmin	28.9111	29.7143	28.9863	29.0082	29.6404	29.4007	28.9267	29.2133	29.8427	29.3019	29.2521	29.3371	0.390788	0.333398	0.721192	0.920436	0.0850069	1	1	0	-1.11038	1.21532	-0.892451	-0.829224	1.0014	0.307374	-1.06505	-0.235154	1.58701	0.0211467	FALSE	FALSE	FALSE	FALSE	FALSE	FALSE	FALSE	FALSE	FALSE	FALSE
P11279	sp|P11279|LAMP1_HUMAN		LAMP1_HUMAN	LAMP1	Lysosome-associated membrane glycoprotein 1	NA	26.7022	26.3804	25.6632	27.0325	NA	27.0081	NA	26.8935	24.3255	26.4446	26.0757	0.584985	1.5168	0.721713	0.920436	-0.36886	0.487001	0.890985	-1	NA	0.420576	0.0950386	-0.630608	0.754767	NA	0.730084	NA	0.614198	-1.98406	TRUE	FALSE	FALSE	FALSE	FALSE	TRUE	FALSE	TRUE	FALSE	FALSE
P12236	sp|P12236|ADT3_HUMAN		ADT3_HUMAN	SLC25A6	ADP/ATP translocase 3	NA	27.9042	27.289	26.6653	28.3088	NA	27.2555	27.5653	28.1837	27.7809	27.5418	27.6964	0.719201	0.389948	0.722332	0.920436	0.15452	1	1	0	NA	0.526102	-0.609124	-1.76	1.27275	NA	-0.670907	-0.0993279	1.04188	0.29863	TRUE	FALSE	FALSE	FALSE	FALSE	TRUE	FALSE	FALSE	FALSE	FALSE
Q07065	sp|Q07065|CKAP4_HUMAN		CKAP4_HUMAN	CKAP4	Cytoskeleton-associated protein 4	25.9537	26.2822	24.2863	25.6312	26.4282	25.3165	25.0611	26.0482	25.9413	25.4182	25.7163	25.5571	0.856664	0.421898	0.722356	0.920436	-0.159273	1	1	0	0.493731	1.0053	-2.103	-0.00850099	1.23257	-0.49861	-0.896408	0.640828	0.474402	-0.340316	FALSE	FALSE	FALSE	FALSE	FALSE	FALSE	FALSE	FALSE	FALSE	FALSE
O60264	sp|O60264|SMCA5_HUMAN		SMCA5_HUMAN	SMARCA5	SWI/SNF-related matrix-associated actin-dependent regulator of chromatin subfamily A member 5	23.4689	24.877	NA	NA	24.2848	NA	24.1782	24.7562	24.3728	24.2027	24.2102	24.3775	0.706996	0.266885	0.728503	0.923927	0.167224	0.487001	0.890985	1	-1.82526	1.24584	NA	NA	-0.0458242	NA	-0.278263	0.982242	0.146218	-0.224955	FALSE	FALSE	TRUE	TRUE	FALSE	TRUE	FALSE	FALSE	FALSE	FALSE
Q7L5N7	sp|Q7L5N7|PCAT2_HUMAN		PCAT2_HUMAN	LPCAT2	Lysophosphatidylcholine acyltransferase 2	23.8796	25.0677	24.6265	NA	NA	24.4987	NA	NA	24.7013	23.9006	24.5246	24.3669	0.600587	0.416303	0.729749	0.923927	-0.157693	1	1	0	-1.20418	1.32283	0.384438	NA	NA	0.112701	NA	NA	0.543576	-1.15936	FALSE	FALSE	FALSE	TRUE	TRUE	FALSE	TRUE	TRUE	FALSE	FALSE
Q6DD88	sp|Q6DD88|ATLA3_HUMAN		ATLA3_HUMAN	ATL3	Atlastin-3	26.2147	26.6358	26.2057	25.445	26.0973	26.2542	25.8736	25.5188	26.6481	25.8141	26.1197	26.0217	0.429655	0.437152	0.730081	0.923927	-0.0979547	1	1	0	0.349481	1.37187	0.327837	-1.51908	0.0644446	0.445362	-0.478685	-1.34004	1.40186	-0.623058	FALSE	FALSE	FALSE	FALSE	FALSE	FALSE	FALSE	FALSE	FALSE	FALSE
Q96I99	sp|Q96I99|SUCB2_HUMAN		SUCB2_HUMAN	SUCLG2	Succinate--CoA ligase [GDP-forming] subunit beta, mitochondrial	25.3852	27.0791	25.8874	26.0398	27.2318	25.4209	26.5899	26.7942	27.4927	26.2067	26.3246	26.5009	0.797977	0.763336	0.730458	0.923927	0.176227	1	1	0	-1.38484	0.898	-0.708024	-0.502644	1.10377	-1.33675	0.238782	0.514026	1.45543	-0.277752	FALSE	FALSE	FALSE	FALSE	FALSE	FALSE	FALSE	FALSE	FALSE	FALSE
Q07020	sp|Q07020|RL18_HUMAN		RL18_HUMAN	RPL18	Large ribosomal subunit protein eL18	NA	25.04	25.7114	NA	25.501	24.4234	25.4268	24.9573	26.7976	24.6356	25.4175	25.2481	0.343452	0.94507	0.730533	0.923927	-0.169323	0.0702174	0.38305	1	NA	-0.365764	0.538226	NA	0.254947	-1.19575	0.155088	-0.477098	2.00044	-0.910096	TRUE	FALSE	FALSE	TRUE	FALSE	FALSE	FALSE	FALSE	FALSE	FALSE
P04839	sp|P04839|CY24B_HUMAN		CY24B_HUMAN	CYBB	Cytochrome b-245 heavy chain	25.8187	25.6603	25.9704	25.1702	25.2187	NA	NA	25.0607	26.2555	25.8245	25.5677	25.7136	0.358333	0.605065	0.730568	0.923927	0.145916	0.0702174	0.38305	-1	0.458146	0.0884015	0.812128	-1.05513	-0.94192	NA	NA	-1.31055	1.47722	0.47171	FALSE	FALSE	FALSE	FALSE	FALSE	TRUE	TRUE	FALSE	FALSE	FALSE
P60866	sp|P60866|RS20_HUMAN		RS20_HUMAN	RPS20	Small ribosomal subunit protein uS10	NA	26.3383	25.4277	26.4499	26.0495	26.7658	25.4044	24.6867	26.2443	26.4404	26.0664	25.9083	0.45798	0.848188	0.732921	0.925007	-0.158043	0.221036	0.508182	1	NA	0.539135	-0.825461	0.706368	0.106259	1.17974	-0.860446	-1.93595	0.398245	0.692112	TRUE	FALSE	FALSE	FALSE	FALSE	FALSE	FALSE	FALSE	FALSE	FALSE
P62873	sp|P62873|GBB1_HUMAN		GBB1_HUMAN	GNB1	Guanine nucleotide-binding protein G(I)/G(S)/G(T) subunit beta-1	25.0332	26.5919	26.1725	26.0069	27.0325	26.219	27.0357	24.8631	26.9078	24.7661	26.1674	25.9583	0.748445	1.08986	0.733924	0.925007	-0.209072	1	1	0	-1.15916	0.595534	0.123447	-0.0629785	1.09159	0.17574	1.09526	-1.35071	0.951178	-1.45989	FALSE	FALSE	FALSE	FALSE	FALSE	FALSE	FALSE	FALSE	FALSE	FALSE
Q8N5K1	sp|Q8N5K1|CISD2_HUMAN		CISD2_HUMAN	CISD2	CDGSH iron-sulfur domain-containing protein 2	24.6467	24.3978	NA	NA	25.0044	23.8866	24.3348	24.8224	25.2308	24.6297	24.683	24.5809	0.304918	0.506382	0.734161	0.925007	-0.102099	0.0702174	0.38305	1	0.0655467	-0.527719	NA	NA	0.91864	-1.74673	-0.677934	0.484674	1.45847	0.0250544	FALSE	FALSE	TRUE	TRUE	FALSE	FALSE	FALSE	FALSE	FALSE	FALSE
O43852	sp|O43852|CALU_HUMAN		CALU_HUMAN	CALU	Calumenin	26.7371	27.3096	26.2755	26.5785	26.9557	26.7658	25.9079	27.185	27.0555	27.5085	26.7713	26.8845	0.389851	0.607606	0.736288	0.925148	0.113275	1	1	0	-0.187263	0.993226	-1.13913	-0.514213	0.263451	-0.127994	-1.89706	0.736327	0.469339	1.40332	FALSE	FALSE	FALSE	FALSE	FALSE	FALSE	FALSE	FALSE	FALSE	FALSE
P48643	sp|P48643|TCPE_HUMAN		TCPE_HUMAN	CCT5	T-complex protein 1 subunit epsilon	24.2963	24.9534	24.4688	25.2341	24.4917	24.4889	24.5649	24.4708	25.0375	25.3033	24.6888	24.7731	0.390076	0.376345	0.737215	0.925148	0.0842272	1	1	0	-1.194	0.610916	-0.720096	1.3819	-0.657096	-0.664813	-0.456221	-0.71469	0.8421	1.572	FALSE	FALSE	FALSE	FALSE	FALSE	FALSE	FALSE	FALSE	FALSE	FALSE
O94905	sp|O94905|ERLN2_HUMAN		ERLN2_HUMAN	ERLIN2	Erlin-2	NA	25.0768	24.5294	24.1462	26.1864	24.794	25.813	24.7927	26.5627	24.0507	24.9847	25.2026	0.88749	0.985442	0.738007	0.925148	0.217894	0.221036	0.508182	1	NA	-0.0324764	-0.646798	-1.07677	1.21267	-0.34986	0.793693	-0.35134	1.6349	-1.18402	TRUE	FALSE	FALSE	FALSE	FALSE	FALSE	FALSE	FALSE	FALSE	FALSE
Q15067	sp|Q15067|ACOX1_HUMAN		ACOX1_HUMAN	ACOX1	Peroxisomal acyl-coenzyme A oxidase 1	NA	25.2279	NA	23.9868	23.8136	NA	24.0539	24.2077	24.2353	24.1946	24.3428	24.1729	0.771411	0.0811291	0.740023	0.925148	-0.169909	0.487001	0.890985	1	NA	2.14388	NA	-0.565047	-0.943067	NA	-0.418687	-0.0829273	-0.0226411	-0.11151	TRUE	FALSE	TRUE	FALSE	FALSE	TRUE	FALSE	FALSE	FALSE	FALSE
P12694	sp|P12694|ODBA_HUMAN		ODBA_HUMAN	BCKDHA	2-oxoisovalerate dehydrogenase subunit alpha, mitochondrial	NA	25.7936	24.3078	NA	25.8769	NA	26.1666	25.544	25.8412	24.6237	25.3261	25.5439	0.882892	0.664053	0.740234	0.925148	0.217769	0.487001	0.890985	1	NA	0.488205	-1.62614	NA	0.606717	NA	1.01892	0.132993	0.55588	-1.17657	TRUE	FALSE	FALSE	TRUE	FALSE	TRUE	FALSE	FALSE	FALSE	FALSE
P23919	sp|P23919|KTHY_HUMAN		KTHY_HUMAN	DTYMK	Thymidylate kinase	24.4689	25.2442	24.5294	NA	24.8285	24.4388	24.2988	24.7438	25.4871	24.3903	24.7678	24.6717	0.354413	0.485413	0.741957	0.925148	-0.0960185	0.221036	0.508182	1	-0.599862	1.29461	-0.452119	NA	0.278762	-0.673453	-1.01564	0.0717304	1.88799	-0.792027	FALSE	FALSE	FALSE	TRUE	FALSE	FALSE	FALSE	FALSE	FALSE	FALSE
Q99536	sp|Q99536|VAT1_HUMAN		VAT1_HUMAN	VAT1	Synaptic vesicle membrane protein VAT-1 homolog	26.8342	27.9731	27.7619	27.0591	26.4808	27.5109	26.1832	27.2411	27.6532	28.2711	27.2218	27.3719	0.628856	0.764403	0.743596	0.925148	0.150099	1	1	0	-0.696156	1.01743	0.699651	-0.357664	-1.22787	0.322052	-1.67569	-0.0838358	0.536147	1.46593	FALSE	FALSE	FALSE	FALSE	FALSE	FALSE	FALSE	FALSE	FALSE	FALSE
Q9Y305	sp|Q9Y305|ACOT9_HUMAN		ACOT9_HUMAN	ACOT9	Acyl-coenzyme A thioesterase 9, mitochondrial	25.6888	25.9509	25.0168	24.5215	25.7106	24.1829	25.4044	25.3452	26.504	26.2845	25.3777	25.5442	0.591497	0.919439	0.743702	0.925148	0.166489	1	1	0	0.310388	0.667389	-0.605052	-1.27972	0.340015	-1.74095	-0.077044	-0.157641	1.42084	1.12178	FALSE	FALSE	FALSE	FALSE	FALSE	FALSE	FALSE	FALSE	FALSE	FALSE
Q86WV6	sp|Q86WV6|STING_HUMAN		STING_HUMAN	STING1	Stimulator of interferon genes protein	NA	25.5823	25.8998	25.1002	25.5763	NA	24.7229	25.3452	26.348	25.2146	25.5396	25.4077	0.32962	0.681748	0.74378	0.925148	-0.131939	1	1	0	NA	0.21688	0.851021	-0.74578	0.204865	NA	-1.49932	-0.256527	1.74619	-0.517324	TRUE	FALSE	FALSE	FALSE	FALSE	TRUE	FALSE	FALSE	FALSE	FALSE
Q9NZ08	sp|Q9NZ08|ERAP1_HUMAN		ERAP1_HUMAN	ERAP1	Endoplasmic reticulum aminopeptidase 1	NA	26.9608	25.8909	26.043	26.7886	26.7556	24.9059	25.3287	26.7652	27.4164	26.4208	26.2344	0.532378	1.06487	0.743999	0.925148	-0.186458	0.221036	0.508182	1	NA	0.77874	-0.515854	-0.331818	0.570334	0.530493	-1.70786	-1.19618	0.542019	1.33013	TRUE	FALSE	FALSE	FALSE	FALSE	FALSE	FALSE	FALSE	FALSE	FALSE
P0C0S5	sp|P0C0S5|H2AZ_HUMAN	sp|Q71UI9|H2AV_HUMAN	H2AZ_HUMAN	H2AZ1	Histone H2A.Z	29.9744	31.3953	30.9409	31.3568	33.2577	31.1668	32.9532	31.5631	32.8679	29.7227	31.385	31.6548	1.19321	1.33575	0.745105	0.925148	0.269704	1	1	0	-1.28525	-0.103586	-0.481477	-0.135609	1.4452	-0.293616	1.19198	0.0359003	1.12099	-1.49454	FALSE	FALSE	FALSE	FALSE	FALSE	FALSE	FALSE	FALSE	FALSE	FALSE
P22392	sp|P22392|NDKB_HUMAN		NDKB_HUMAN	NME2	Nucleoside diphosphate kinase B	25.6486	26.7628	26.289	25.6095	25.8211	25.7536	26.5133	NA	26.1302	26.0727	26.0262	26.1175	0.492442	0.311594	0.745454	0.925148	0.091246	0.221036	0.508182	-1	-1.04551	1.74036	0.555659	-1.14324	-0.61423	-0.783009	1.1165	NA	0.158499	0.0149749	FALSE	FALSE	FALSE	FALSE	FALSE	FALSE	FALSE	TRUE	FALSE	FALSE
P61916	sp|P61916|NPC2_HUMAN		NPC2_HUMAN	NPC2	NPC intracellular cholesterol transporter 2	26.9331	27.2703	26.9738	26.9248	26.4052	25.5796	25.2238	27.185	26.643	28.7641	26.9015	26.6791	0.311886	1.40811	0.746146	0.925148	-0.222381	1	1	0	0.1475	0.495602	0.189469	0.13893	-0.397531	-1.24996	-1.61723	0.407508	-0.152023	2.03774	FALSE	FALSE	FALSE	FALSE	FALSE	FALSE	FALSE	FALSE	FALSE	FALSE
O75874	sp|O75874|IDHC_HUMAN		IDHC_HUMAN	IDH1	Isocitrate dehydrogenase [NADP] cytoplasmic	25.9123	26.3115	25.5699	26.4621	25.7475	26.3303	25.086	26.5386	25.7991	26.8401	26.0007	26.1188	0.376509	0.691043	0.748147	0.926495	0.11817	1	1	0	-0.279126	0.476558	-0.927162	0.761602	-0.591049	0.512156	-1.84311	0.906437	-0.493335	1.47703	FALSE	FALSE	FALSE	FALSE	FALSE	FALSE	FALSE	FALSE	FALSE	FALSE
O96005	sp|O96005|CLPT1_HUMAN		CLPT1_HUMAN	CLPTM1	Putative lipid scramblase CLPTM1	NA	24.7572	23.483	24.1341	24.1256	NA	23.4544	24.7623	24.3397	24.4523	24.125	24.2522	0.520222	0.561049	0.750882	0.92844	0.127202	1	1	0	NA	1.12487	-1.39584	-0.107733	-0.124589	NA	-1.45236	1.13503	0.298931	0.521688	TRUE	FALSE	FALSE	FALSE	FALSE	TRUE	FALSE	FALSE	FALSE	FALSE
Q8TCT9	sp|Q8TCT9|HM13_HUMAN		HM13_HUMAN	HM13	Minor histocompatibility antigen H13	NA	25.3942	NA	24.7923	25.865	25.7412	25.2587	NA	25.4093	NA	25.3505	25.4697	0.537683	0.246905	0.751551	0.92844	0.119246	1	1	0	NA	-0.0418563	NA	-1.62648	1.19746	0.871748	-0.398674	NA	-0.00219095	NA	TRUE	FALSE	TRUE	FALSE	FALSE	FALSE	FALSE	TRUE	FALSE	TRUE
P25325	sp|P25325|THTM_HUMAN		THTM_HUMAN	MPST	3-mercaptopyruvate sulfurtransferase	NA	25.448	24.3652	24.3951	25.6024	23.6865	25.0895	25.0406	25.4093	24.8088	24.9527	24.8069	0.664206	0.661947	0.75346	0.929666	-0.145724	0.221036	0.508182	1	NA	0.922258	-0.810679	-0.762738	1.16942	-1.89686	0.348584	0.270313	0.860315	-0.100612	TRUE	FALSE	FALSE	FALSE	FALSE	FALSE	FALSE	FALSE	FALSE	FALSE
Q96A26	sp|Q96A26|F162A_HUMAN		F162A_HUMAN	FAM162A	Protein FAM162A	NA	24.9828	25.4854	NA	25.5376	NA	24.6484	NA	25.8705	25.0771	25.3353	25.1987	0.30635	0.620039	0.755452	0.930258	-0.136567	1	1	0	NA	-0.64038	0.492115	NA	0.609901	NA	-1.39389	NA	1.36008	-0.427825	TRUE	FALSE	FALSE	TRUE	FALSE	TRUE	FALSE	TRUE	FALSE	FALSE
P14854	sp|P14854|CX6B1_HUMAN		CX6B1_HUMAN	COX6B1	Cytochrome c oxidase subunit 6B1	27.048	27.0677	26.6561	26.3617	27.737	26.4234	27.0266	27.2521	27.4642	27.1723	26.9741	27.0677	0.517795	0.393348	0.756352	0.930258	0.0936121	1	1	0	0.0621258	0.107237	-0.836222	-1.51087	1.64133	-1.3694	0.0130059	0.529914	1.01592	0.346955	FALSE	FALSE	FALSE	FALSE	FALSE	FALSE	FALSE	FALSE	FALSE	FALSE
P09110	sp|P09110|THIK_HUMAN		THIK_HUMAN	ACAA1	3-ketoacyl-CoA thiolase, peroxisomal	26.4667	27.614	25.7667	25.0687	27.0642	25.8236	26.4734	26.495	27.435	26.595	26.3961	26.5644	1.01151	0.57463	0.756695	0.930258	0.168326	1	1	0	-0.0172984	1.45238	-0.914055	-1.80818	0.748078	-0.841192	-0.00871298	0.0188791	1.22311	0.146995	FALSE	FALSE	FALSE	FALSE	FALSE	FALSE	FALSE	FALSE	FALSE	FALSE
Q15149	sp|Q15149|PLEC_HUMAN		PLEC_HUMAN	PLEC	Plectin	26.9171	27.6903	27.3613	27.1295	27.0109	27.163	26.4185	27.2738	27.6532	28.1042	27.2219	27.3225	0.310155	0.625601	0.758356	0.930542	0.100675	1	1	0	-0.757846	0.892463	0.190236	-0.304465	-0.55758	-0.2331	-1.82216	0.0034526	0.813194	1.77581	FALSE	FALSE	FALSE	FALSE	FALSE	FALSE	FALSE	FALSE	FALSE	FALSE
P13796	sp|P13796|PLSL_HUMAN		PLSL_HUMAN	LCP1	Plastin-2	26.2535	27.645	26.9822	26.4742	26.2131	26.3843	25.7432	26.083	26.9218	27.7332	26.7136	26.5731	0.60399	0.779742	0.758764	0.930542	-0.140485	1	1	0	-0.589176	1.51379	0.512063	-0.255631	-0.650274	-0.391527	-1.36037	-0.846813	0.420891	1.64704	FALSE	FALSE	FALSE	FALSE	FALSE	FALSE	FALSE	FALSE	FALSE	FALSE
Q15293	sp|Q15293|RCN1_HUMAN		RCN1_HUMAN	RCN1	Reticulocalbin-1	25.0302	26.2381	24.8731	25.3355	25.8769	25.379	24.7274	25.544	26.1032	26.1845	25.4708	25.5876	0.575198	0.593186	0.759906	0.930706	0.116865	1	1	0	-0.900194	1.27901	-1.18375	-0.349494	0.627326	-0.271049	-1.44648	0.026705	1.03564	1.18228	FALSE	FALSE	FALSE	FALSE	FALSE	FALSE	FALSE	FALSE	FALSE	FALSE
Q13724	sp|Q13724|MOGS_HUMAN		MOGS_HUMAN	MOGS	Mannosyl-oligosaccharide glucosidase	25.0332	25.9731	24.5699	24.7372	25.6394	25.4027	25.3758	25.5042	25.885	24.3619	25.1906	25.3059	0.597749	0.565704	0.762027	0.930706	0.115343	1	1	0	-0.389491	1.31305	-1.22879	-0.925692	0.708555	0.279795	0.231138	0.463658	1.15345	-1.60567	FALSE	FALSE	FALSE	FALSE	FALSE	FALSE	FALSE	FALSE	FALSE	FALSE
Q00325	sp|Q00325|S25A3_HUMAN		S25A3_HUMAN	SLC25A3	Solute carrier family 25 member 3	27.1268	27.8047	26.6456	27.2747	29.108	27.344	28.2477	27.4172	28.4737	27.2519	27.5919	27.7469	0.942893	0.569019	0.762777	0.930706	0.15497	1	1	0	-0.734541	0.183088	-1.38597	-0.534377	1.94734	-0.440504	0.782775	-0.341456	1.08882	-0.565178	FALSE	FALSE	FALSE	FALSE	FALSE	FALSE	FALSE	FALSE	FALSE	FALSE
Q9NNW7	sp|Q9NNW7|TRXR2_HUMAN		TRXR2_HUMAN	TXNRD2	Thioredoxin reductase 2, mitochondrial	NA	25.2523	24.5156	24.2622	25.2225	24.6251	24.7001	NA	24.5858	24.9962	24.8131	24.7268	0.500824	0.185757	0.763425	0.930706	-0.0863492	1	1	0	NA	1.36746	-0.721065	-1.43962	1.28283	-0.41079	-0.198209	NA	-0.522026	0.641413	TRUE	FALSE	FALSE	FALSE	FALSE	FALSE	FALSE	TRUE	FALSE	FALSE
P33778	sp|P33778|H2B1B_HUMAN		H2B1B_HUMAN	H2BC3	Histone H2B type 1-B	NA	27.5498	28.1098	28.6007	30.5537	NA	NA	27.2738	30.5115	27.0662	28.7035	28.2838	1.30605	1.932	0.764666	0.930706	-0.419708	0.487001	0.890985	-1	NA	-0.664522	-0.282421	0.0525986	1.38533	NA	NA	-0.852894	1.3565	-0.994594	TRUE	FALSE	FALSE	FALSE	FALSE	TRUE	TRUE	FALSE	FALSE	FALSE
Q14974	sp|Q14974|IMB1_HUMAN		IMB1_HUMAN	KPNB1	Importin subunit beta-1	24.0887	24.908	24.8874	25.5469	24.9284	25.201	23.9723	25.634	25.2666	24.8504	24.8719	24.9848	0.518117	0.630647	0.765118	0.930706	0.112982	1	1	0	-1.53405	-0.0371099	-0.0748388	1.12997	1.27887e-05	0.498182	-1.74666	1.28912	0.617866	-0.142489	FALSE	FALSE	FALSE	FALSE	FALSE	FALSE	FALSE	FALSE	FALSE	FALSE
O60749	sp|O60749|SNX2_HUMAN		SNX2_HUMAN	SNX2	Sorting nexin-2	NA	25.2114	24.6519	24.6161	23.9375	NA	24.3408	24.9192	24.7838	24.7387	24.6042	24.6956	0.52141	0.248689	0.766457	0.930706	0.091397	1	1	0	NA	1.47254	0.00512776	-0.0888025	-1.86823	NA	-0.810723	0.706207	0.351027	0.232856	TRUE	FALSE	FALSE	FALSE	FALSE	TRUE	FALSE	FALSE	FALSE	FALSE
Q93050	sp|Q93050|VPP1_HUMAN		VPP1_HUMAN	ATP6V0A1	V-type proton ATPase 116 kDa subunit a 1	NA	NA	23.8181	23.6548	24.4346	23.5515	24.6532	NA	24.0833	NA	23.9692	24.096	0.411307	0.550943	0.766477	0.930706	0.126873	1	1	0	NA	NA	-0.487162	-0.858013	0.913004	-1.09241	1.40935	NA	0.115231	NA	TRUE	TRUE	FALSE	FALSE	FALSE	FALSE	FALSE	TRUE	FALSE	TRUE
Q15691	sp|Q15691|MARE1_HUMAN		MARE1_HUMAN	MAPRE1	Microtubule-associated protein RP/EB family member 1	25.8187	25.8346	24.7531	25.6117	24.4539	25.0423	24.9099	25.2952	25.2884	25.459	25.2944	25.199	0.645528	0.219649	0.767167	0.930706	-0.0954308	1	1	0	1.25077	1.28541	-1.07925	0.798076	-1.73337	-0.446785	-0.73642	0.106031	0.0913123	0.464218	FALSE	FALSE	FALSE	FALSE	FALSE	FALSE	FALSE	FALSE	FALSE	FALSE
P49419	sp|P49419|AL7A1_HUMAN		AL7A1_HUMAN	ALDH7A1	Alpha-aminoadipic semialdehyde dehydrogenase	25.2611	25.2156	NA	NA	26.3531	24.4987	25.7872	26.4651	26.2688	25.8115	25.6099	25.7663	0.644022	0.766489	0.769642	0.931479	0.15632	0.0702174	0.38305	1	-0.657806	-0.724913	NA	NA	0.950926	-1.78097	0.117272	1.11589	0.826637	0.152959	FALSE	FALSE	TRUE	TRUE	FALSE	FALSE	FALSE	FALSE	FALSE	FALSE
Q9H845	sp|Q9H845|ACAD9_HUMAN		ACAD9_HUMAN	ACAD9	Complex I assembly factor ACAD9, mitochondrial	NA	26.4303	25.8785	26.1835	26.7886	26.523	26.2445	NA	26.5609	25.5904	26.3202	26.2297	0.385272	0.448931	0.770193	0.931479	-0.0905054	1	1	0	NA	0.397982	-1.01585	-0.234331	1.31598	0.635511	-0.0779698	NA	0.732605	-1.75393	TRUE	FALSE	FALSE	FALSE	FALSE	FALSE	FALSE	TRUE	FALSE	FALSE
P82909	sp|P82909|KGD4_HUMAN		KGD4_HUMAN	MRPS36	Alpha-ketoglutarate dehydrogenase component 4	25.7873	26.7299	26.248	26.3747	26.6836	25.2454	26.2804	27.1735	26.8792	26.8271	26.3647	26.4811	0.381498	0.762363	0.770562	0.931479	0.116439	1	1	0	-1.11188	0.537097	-0.306036	-0.0844338	0.456012	-2.05986	-0.249319	1.31306	0.798202	0.707159	FALSE	FALSE	FALSE	FALSE	FALSE	FALSE	FALSE	FALSE	FALSE	FALSE
P20645	sp|P20645|MPRD_HUMAN		MPRD_HUMAN	M6PR	Cation-dependent mannose-6-phosphate receptor	25.0858	25.7881	26.4664	25.9018	24.7475	25.0423	NA	25.0557	25.5244	26.2635	25.5979	25.4715	0.683426	0.573608	0.771763	0.931819	-0.126417	0.221036	0.508182	-1	-0.758458	0.409819	1.53823	0.598987	-1.32125	-0.830729	NA	-0.808491	-0.0287625	1.20065	FALSE	FALSE	FALSE	FALSE	FALSE	FALSE	TRUE	FALSE	FALSE	FALSE
P39019	sp|P39019|RS19_HUMAN		RS19_HUMAN	RPS19	Small ribosomal subunit protein eS19	NA	26.2462	25.4971	25.7865	25.2074	25.0755	26.7432	24.6	NA	NA	25.6843	25.4729	0.442991	1.12549	0.782242	0.942515	-0.21138	0.487001	0.890985	-1	NA	0.893707	-0.13234	0.264005	-0.529086	-0.709695	1.57431	-1.3609	NA	NA	TRUE	FALSE	FALSE	FALSE	FALSE	FALSE	FALSE	FALSE	TRUE	TRUE
P21283	sp|P21283|VATC1_HUMAN		VATC1_HUMAN	ATP6V1C1	V-type proton ATPase subunit C 1	25.1612	25.493	24.855	25.1157	24.3819	24.9842	23.853	24.4857	25.724	25.4112	25.0014	24.8916	0.413966	0.744135	0.782483	0.942515	-0.10976	1	1	0	0.376311	0.957737	-0.160395	0.29659	-0.989368	0.0659972	-1.91634	-0.807515	1.36252	0.814463	FALSE	FALSE	FALSE	FALSE	FALSE	FALSE	FALSE	FALSE	FALSE	FALSE
P61006	sp|P61006|RAB8A_HUMAN		RAB8A_HUMAN	RAB8A	Ras-related protein Rab-8A	NA	25.3684	25.4005	24.5628	25.9758	NA	26.0948	24.5793	25.762	25.3726	25.3269	25.4522	0.580836	0.652493	0.784009	0.943232	0.125286	1	1	0	NA	-0.0366885	0.0191205	-1.43584	1.01823	NA	1.22485	-1.40719	0.646947	-0.0294226	TRUE	FALSE	FALSE	FALSE	FALSE	TRUE	FALSE	FALSE	FALSE	FALSE
P08670	sp|P08670|VIME_HUMAN		VIME_HUMAN	VIM	Vimentin	31.8897	33.1789	31.8002	30.703	31.6395	32.5342	29.1603	31.9348	32.8194	34.0516	31.8423	32.1001	0.884526	1.81548	0.785221	0.943569	0.257804	1	1	0	-0.0602284	0.89251	-0.126337	-0.937172	-0.245069	0.416091	-2.07723	-0.0268784	0.626827	1.53748	FALSE	FALSE	FALSE	FALSE	FALSE	FALSE	FALSE	FALSE	FALSE	FALSE
Q5TZA2	sp|Q5TZA2|CROCC_HUMAN		CROCC_HUMAN	CROCC	Rootletin	NA	25.856	25.8274	NA	26.6971	NA	26.4462	25.9519	27.1661	25.4657	26.1268	26.2575	0.494111	0.726058	0.788567	0.945419	0.130642	0.487001	0.890985	1	NA	-0.584176	-0.63248	NA	0.838011	NA	0.413771	-0.421991	1.63085	-1.24398	TRUE	FALSE	FALSE	TRUE	FALSE	TRUE	FALSE	FALSE	FALSE	FALSE
O96009	sp|O96009|NAPSA_HUMAN		NAPSA_HUMAN	NAPSA	Napsin-A	28.8927	30.0197	29.3867	28.8434	30.5537	28.7428	31.5735	28.2521	30.0855	29.9767	29.5393	29.7261	0.73915	1.29851	0.788627	0.945419	0.186874	1	1	0	-0.739253	0.38661	-0.245719	-0.788521	0.920145	-0.88906	1.93898	-1.37927	0.452396	0.343691	FALSE	FALSE	FALSE	FALSE	FALSE	FALSE	FALSE	FALSE	FALSE	FALSE
O43760	sp|O43760|SNG2_HUMAN		SNG2_HUMAN	SYNGR2	Synaptogyrin-2	25.9506	27.0677	26.8143	27.2039	26.7758	25.8885	27.3393	26.9626	26.8792	27.2027	26.7625	26.8544	0.487359	0.570468	0.79112	0.946135	0.0919721	1	1	0	-1.70707	0.515848	0.0116698	0.78692	-0.0648975	-1.83065	1.05629	0.30673	0.140751	0.784408	FALSE	FALSE	FALSE	FALSE	FALSE	FALSE	FALSE	FALSE	FALSE	FALSE
P35606	sp|P35606|COPB2_HUMAN		COPB2_HUMAN	COPB2	Coatomer subunit beta'	25.0772	24.6389	NA	23.9868	NA	24.8791	24.138	25.1242	24.6481	24.5626	24.5676	24.6704	0.548642	0.36916	0.79163	0.946135	0.102771	0.0702174	0.38305	1	1.09066	0.017155	NA	-1.57977	NA	0.605609	-1.20965	1.20586	0.0398491	-0.169713	FALSE	FALSE	TRUE	FALSE	TRUE	FALSE	FALSE	FALSE	FALSE	FALSE
O00299	sp|O00299|CLIC1_HUMAN		CLIC1_HUMAN	CLIC1	Chloride intracellular channel protein 1	26.6428	26.7051	26.3024	25.8638	25.763	26.1599	25.7543	26.4708	26.4833	26.7607	26.2554	26.3258	0.433109	0.383735	0.792687	0.946135	0.0703606	1	1	0	0.908695	1.06963	0.0305199	-1.1014	-1.36133	-0.337279	-1.38375	0.464861	0.497148	1.21291	FALSE	FALSE	FALSE	FALSE	FALSE	FALSE	FALSE	FALSE	FALSE	FALSE
P16219	sp|P16219|ACADS_HUMAN		ACADS_HUMAN	ACADS	Short-chain specific acyl-CoA dehydrogenase, mitochondrial	26.3037	28.0271	26.342	26.6862	26.8505	25.8716	26.6508	27.2301	27.8128	27.2616	26.8419	26.9654	0.701522	0.736748	0.79296	0.946135	0.123483	1	1	0	-0.880566	1.64889	-0.824375	-0.319059	-0.07799	-1.51475	-0.371035	0.47916	1.33438	0.525347	FALSE	FALSE	FALSE	FALSE	FALSE	FALSE	FALSE	FALSE	FALSE	FALSE
P14927	sp|P14927|QCR7_HUMAN		QCR7_HUMAN	UQCRB	Cytochrome b-c1 complex subunit 7	NA	26.7183	25.6414	25.4694	27.0218	25.9595	26.8194	26.1001	26.4776	26.2863	26.2127	26.3286	0.772268	0.336651	0.793924	0.94617	0.115887	0.221036	0.508182	1	NA	0.827894	-1.19283	-1.51551	1.39724	-0.595899	1.01761	-0.332054	0.37616	0.0173854	TRUE	FALSE	FALSE	FALSE	FALSE	FALSE	FALSE	FALSE	FALSE	FALSE
Q16629	sp|Q16629|SRSF7_HUMAN		SRSF7_HUMAN	SRSF7	Serine/arginine-rich splicing factor 7	24.7261	25.1906	24.605	25.8729	25.3718	25.0886	25.8918	25.5115	25.5858	24.1865	25.1533	25.2529	0.512379	0.661453	0.797276	0.948599	0.0995829	1	1	0	-0.851353	-0.0223303	-1.0675	1.19559	0.301231	-0.20436	1.22938	0.550522	0.683204	-1.81438	FALSE	FALSE	FALSE	FALSE	FALSE	FALSE	FALSE	FALSE	FALSE	FALSE
P55084	sp|P55084|ECHB_HUMAN		ECHB_HUMAN	HADHB	Trifunctional enzyme subunit beta, mitochondrial	26.7462	27.9669	27.8329	27.2039	28.0484	26.6714	27.4044	27.0781	28.4301	27.6981	27.5597	27.4564	0.562968	0.664943	0.797835	0.948599	-0.103282	1	1	0	-1.30593	0.78661	0.556926	-0.521304	0.926297	-1.43419	-0.177676	-0.737012	1.58054	0.32574	FALSE	FALSE	FALSE	FALSE	FALSE	FALSE	FALSE	FALSE	FALSE	FALSE
O43795	sp|O43795|MYO1B_HUMAN		MYO1B_HUMAN	MYO1B	Unconventional myosin-Ib	25.5037	24.6572	NA	NA	26.041	24.6116	26.2254	26.4191	25.9523	24.5437	25.4006	25.5504	0.697619	0.903705	0.802749	0.950177	0.149782	0.0702174	0.38305	1	0.0120648	-1.07018	NA	NA	0.699048	-1.12857	0.934827	1.18248	0.585668	-1.21534	FALSE	FALSE	TRUE	TRUE	FALSE	FALSE	FALSE	FALSE	FALSE	FALSE
P07339	sp|P07339|CATD_HUMAN		CATD_HUMAN	CTSD	Cathepsin D	29.3714	29.7681	29.1805	29.7961	29.6988	28.6768	28.8638	29.5806	30.2438	31.0551	29.563	29.684	0.272881	0.9863	0.802881	0.950177	0.121006	1	1	0	-0.367906	0.211073	-0.646479	0.251908	0.109911	-1.38166	-1.10869	-0.0626436	0.905211	2.08928	FALSE	FALSE	FALSE	FALSE	FALSE	FALSE	FALSE	FALSE	FALSE	FALSE
P06733	sp|P06733|ENOA_HUMAN		ENOA_HUMAN	ENO1	Alpha-enolase	28.2535	29.1183	28.4424	28.2573	28.6422	28.978	28.3722	28.4604	28.4974	28.6548	28.5427	28.5926	0.359307	0.238501	0.803559	0.950177	0.049842	1	1	0	-1.08818	1.90741	-0.433976	-1.07498	0.258125	1.42146	-0.676952	-0.371533	-0.243203	0.301835	FALSE	FALSE	FALSE	FALSE	FALSE	FALSE	FALSE	FALSE	FALSE	FALSE
P48047	sp|P48047|ATPO_HUMAN		ATPO_HUMAN	ATP5PO	ATP synthase subunit O, mitochondrial	26.0641	27.525	27.3289	26.2952	28.2594	26.4363	27.4734	26.0457	28.0362	26.7876	27.0945	26.9558	0.908013	0.800288	0.804326	0.950177	-0.138703	1	1	0	-1.18621	0.616944	0.374848	-0.900976	1.52338	-0.726893	0.553237	-1.20899	1.24789	-0.293224	FALSE	FALSE	FALSE	FALSE	FALSE	FALSE	FALSE	FALSE	FALSE	FALSE
P60903	sp|P60903|S10AA_HUMAN		S10AA_HUMAN	S100A10	Protein S100-A10	30.3919	31.0777	30.5133	30.2555	31.0191	29.6384	30.5696	29.4509	31.8927	31.0758	30.6515	30.5255	0.374172	1.01433	0.804622	0.950177	-0.126024	1	1	0	-0.271649	0.675859	-0.103838	-0.459969	0.594874	-1.31253	-0.0260998	-1.57165	1.8018	0.673208	FALSE	FALSE	FALSE	FALSE	FALSE	FALSE	FALSE	FALSE	FALSE	FALSE
P05165	sp|P05165|PCCA_HUMAN		PCCA_HUMAN	PCCA	Propionyl-CoA carboxylase alpha chain, mitochondrial	NA	24.2361	24.4735	24.6073	24.3953	NA	24.2302	NA	24.6616	24.2654	24.4281	24.3857	0.155053	0.239553	0.805622	0.950177	-0.0423216	0.487001	0.890985	-1	NA	-0.976909	0.357525	1.10935	-0.0822243	NA	-1.00996	NA	1.41445	-0.812233	TRUE	FALSE	FALSE	FALSE	FALSE	TRUE	FALSE	TRUE	FALSE	FALSE
P46977	sp|P46977|STT3A_HUMAN		STT3A_HUMAN	STT3A	Dolichyl-diphosphooligosaccharide--protein glycosyltransferase subunit STT3A	25.3711	25.9309	24.8586	NA	26.5103	24.9946	25.4948	26.185	26.4012	25.8167	25.6677	25.7785	0.712217	0.558903	0.808044	0.950177	0.110765	0.221036	0.508182	1	-0.605513	0.340905	-1.47205	NA	1.32049	-1.24213	-0.396328	0.770557	1.13619	0.147881	FALSE	FALSE	FALSE	TRUE	FALSE	FALSE	FALSE	FALSE	FALSE	FALSE
Q96TC7	sp|Q96TC7|RMD3_HUMAN		RMD3_HUMAN	RMDN3	Regulator of microtubule dynamics protein 3	26.6907	27.0446	26.5699	25.583	26.2093	25.9434	25.2012	26.21	27.7822	27.6694	26.4195	26.5612	0.554724	1.12623	0.809352	0.950177	0.141738	1	1	0	0.238405	0.659597	0.0946597	-1.07984	-0.334515	-0.650918	-1.53421	-0.333691	1.53742	1.40309	FALSE	FALSE	FALSE	FALSE	FALSE	FALSE	FALSE	FALSE	FALSE	FALSE
P00352	sp|P00352|AL1A1_HUMAN		AL1A1_HUMAN	ALDH1A1	Aldehyde dehydrogenase 1A1	NA	25.2114	25.464	24.6462	25.5436	24.8903	25.0321	24.2256	26.0453	25.4353	25.2163	25.1257	0.405582	0.673746	0.81056	0.950177	-0.0906006	0.221036	0.508182	1	NA	0.0842329	0.552514	-0.963601	0.700123	-0.511056	-0.248269	-1.7434	1.63014	0.499317	TRUE	FALSE	FALSE	FALSE	FALSE	FALSE	FALSE	FALSE	FALSE	FALSE
O00330	sp|O00330|ODPX_HUMAN		ODPX_HUMAN	PDHX	Pyruvate dehydrogenase protein X component, mitochondrial	23.8256	24.4758	NA	NA	24.7423	23.9015	24.772	24.2867	24.7838	NA	24.3479	24.436	0.471523	0.424984	0.810855	0.950177	0.0880653	0.487001	0.890985	1	-1.40275	0.190133	NA	NA	0.842782	-1.21691	0.915575	-0.273305	0.944472	NA	FALSE	FALSE	TRUE	TRUE	FALSE	FALSE	FALSE	FALSE	FALSE	TRUE
P30038	sp|P30038|AL4A1_HUMAN		AL4A1_HUMAN	ALDH4A1	Delta-1-pyrroline-5-carboxylate dehydrogenase, mitochondrial	24.364	25.8453	24.561	25.6484	26.0174	25.1111	25.1815	25.4327	25.3972	24.8606	25.2872	25.1966	0.767264	0.232618	0.811108	0.950177	-0.0906093	1	1	0	-1.63593	1.12438	-1.2689	0.757416	1.44516	-0.243729	-0.112565	0.355468	0.289391	-0.710687	FALSE	FALSE	FALSE	FALSE	FALSE	FALSE	FALSE	FALSE	FALSE	FALSE
P00338	sp|P00338|LDHA_HUMAN		LDHA_HUMAN	LDHA	L-lactate dehydrogenase A chain	24.9443	26.525	25.6561	26.5785	26.6699	25.4815	26.5521	25.3936	26.0088	26.4285	26.0748	25.9729	0.752341	0.529491	0.811396	0.950177	-0.101858	1	1	0	-1.75348	0.814091	-0.597351	0.900956	1.04939	-0.880874	0.858103	-1.02368	-0.0244072	0.657252	FALSE	FALSE	FALSE	FALSE	FALSE	FALSE	FALSE	FALSE	FALSE	FALSE
Q9Y5L4	sp|Q9Y5L4|TIM13_HUMAN		TIM13_HUMAN	TIMM13	Mitochondrial import inner membrane translocase subunit Tim13	25.1909	25.0949	NA	NA	25.2594	24.3054	25.0137	25.8371	25.5391	24.8707	25.1817	25.1132	0.0826432	0.597222	0.812257	0.950177	-0.0685599	0.0702174	0.38305	1	0.114218	-0.0966475	NA	NA	0.264957	-1.8319	-0.275235	1.53447	0.879619	-0.589483	FALSE	FALSE	TRUE	TRUE	FALSE	FALSE	FALSE	FALSE	FALSE	FALSE
Q9UH99	sp|Q9UH99|SUN2_HUMAN		SUN2_HUMAN	SUN2	SUN domain-containing protein 2	25.5585	25.8874	25.1972	25.3747	25.8577	25.4183	25.1881	25.526	25.8763	26.1308	25.5751	25.6279	0.300306	0.374938	0.812293	0.950177	0.0528115	1	1	0	-0.133868	0.889497	-1.25783	-0.70566	0.79714	-0.569958	-1.28595	-0.234738	0.854892	1.64648	FALSE	FALSE	FALSE	FALSE	FALSE	FALSE	FALSE	FALSE	FALSE	FALSE
P15586	sp|P15586|GNS_HUMAN		GNS_HUMAN	GNS	N-acetylglucosamine-6-sulfatase	NA	26.0376	25.8106	26.1326	25.4184	NA	24.6721	25.7028	25.4718	27.0327	25.8498	25.7199	0.317759	0.980339	0.814579	0.951518	-0.129921	1	1	0	NA	0.372723	0.0379598	0.512759	-0.540318	NA	-1.64062	-0.120985	-0.461499	1.83998	TRUE	FALSE	FALSE	FALSE	FALSE	TRUE	FALSE	FALSE	FALSE	FALSE
Q13162	sp|Q13162|PRDX4_HUMAN		PRDX4_HUMAN	PRDX4	Peroxiredoxin-4	25.9395	NA	24.6973	25.5941	25.2448	24.7246	NA	25.9733	25.468	25.6766	25.3689	25.4606	0.530028	0.532668	0.815318	0.951518	0.0916971	1	1	0	1.06145	NA	-1.4513	0.362753	-0.343871	-1.39603	NA	1.1297	0.107682	0.529619	FALSE	TRUE	FALSE	FALSE	FALSE	FALSE	TRUE	FALSE	FALSE	FALSE
P21281	sp|P21281|VATB2_HUMAN		VATB2_HUMAN	ATP6V1B2	V-type proton ATPase subunit B, brain isoform	26.8845	27.5498	26.9312	27.0909	26.3097	27.1159	25.6603	26.8942	27.8574	27.7742	26.9532	27.0604	0.4456	0.88538	0.817117	0.951583	0.107182	1	1	0	-0.184419	0.818791	-0.113963	0.126713	-1.05115	0.164511	-2.03028	-0.16979	1.28251	1.15708	FALSE	FALSE	FALSE	FALSE	FALSE	FALSE	FALSE	FALSE	FALSE	FALSE
Q6GMV3	sp|Q6GMV3|PTRD1_HUMAN		PTRD1_HUMAN	PTRHD1	Putative peptidyl-tRNA hydrolase PTRHD1	NA	24.5367	24.4351	NA	24.7106	NA	24.3408	24.5151	24.9302	24.2958	24.5608	24.5205	0.139317	0.289081	0.818286	0.951583	-0.0402873	0.487001	0.890985	1	NA	-0.00484538	-0.4652	NA	0.782948	NA	-0.892399	-0.102374	1.77816	-1.09629	TRUE	FALSE	FALSE	TRUE	FALSE	TRUE	FALSE	FALSE	FALSE	FALSE
Q6IAA8	sp|Q6IAA8|LTOR1_HUMAN		LTOR1_HUMAN	LAMTOR1	Ragulator complex protein LAMTOR1	24.9848	26.3978	26.4664	26.2083	26.1074	25.005	25.4922	26.0731	27.0167	26.0662	26.033	25.9306	0.603301	0.752881	0.818767	0.951583	-0.102327	1	1	0	-1.54463	0.6446	0.750815	0.35088	0.194677	-1.51343	-0.75856	0.14153	1.6034	0.13071	FALSE	FALSE	FALSE	FALSE	FALSE	FALSE	FALSE	FALSE	FALSE	FALSE
P53004	sp|P53004|BIEA_HUMAN		BIEA_HUMAN	BLVRA	Biliverdin reductase A	24.5585	25.3192	24.8403	NA	24.1336	25.5133	24.0025	NA	24.5428	24.4043	24.7129	24.6157	0.497774	0.640771	0.819131	0.951583	-0.0971815	1	1	0	-0.198324	1.2271	0.329782	NA	-0.99439	1.59075	-1.24001	NA	-0.227729	-0.487177	FALSE	FALSE	FALSE	TRUE	FALSE	FALSE	FALSE	TRUE	FALSE	FALSE
P62277	sp|P62277|RS13_HUMAN		RS13_HUMAN	RPS13	Small ribosomal subunit protein uS15	NA	25.462	25.6644	26.1387	25.5041	NA	25.6437	NA	25.7589	25.5532	25.6923	25.6519	0.310104	0.103119	0.820369	0.951912	-0.0403844	0.487001	0.890985	-1	NA	-0.933258	-0.0463491	2.03161	-0.748677	NA	-0.137253	NA	0.367682	-0.533755	TRUE	FALSE	FALSE	FALSE	FALSE	TRUE	FALSE	TRUE	FALSE	FALSE
Q96JY6	sp|Q96JY6|PDLI2_HUMAN		PDLI2_HUMAN	PDLIM2	PDZ and LIM domain protein 2	NA	24.6389	25.5362	NA	25.5879	NA	24.634	25.8458	25.2034	24.9492	25.2543	25.1581	0.533651	0.514215	0.821384	0.951912	-0.0962202	0.487001	0.890985	1	NA	-1.16928	0.702753	NA	0.810633	NA	-1.17933	1.34856	0.00849931	-0.521831	TRUE	FALSE	FALSE	TRUE	FALSE	TRUE	FALSE	FALSE	FALSE	FALSE
P51149	sp|P51149|RAB7A_HUMAN		RAB7A_HUMAN	RAB7A	Ras-related protein Rab-7a	26.4106	27.8453	27.9095	27.2468	28.1105	27.8207	27.3467	26.9759	28.606	27.2616	27.5045	27.6022	0.691095	0.638155	0.822333	0.951912	0.0976345	1	1	0	-1.81616	0.464004	0.566	-0.487217	0.885449	0.424827	-0.328457	-0.917712	1.673	-0.463734	FALSE	FALSE	FALSE	FALSE	FALSE	FALSE	FALSE	FALSE	FALSE	FALSE
P14317	sp|P14317|HCLS1_HUMAN		HCLS1_HUMAN	HCLS1	Hematopoietic lineage cell-specific protein	25.7961	25.6171	25.6953	25.9036	24.1651	25.695	NA	25.0805	25.208	26.1308	25.4354	25.5286	0.718239	0.48091	0.823173	0.951912	0.0931563	0.221036	0.508182	-1	0.541961	0.238099	0.370736	0.724359	-2.22655	0.370365	NA	-0.672679	-0.456285	1.10999	FALSE	FALSE	FALSE	FALSE	FALSE	FALSE	TRUE	FALSE	FALSE	FALSE
P13498	sp|P13498|CY24A_HUMAN		CY24A_HUMAN	CYBA	Cytochrome b-245 light chain	27.1544	26.1587	25.3394	25.3591	25.585	27.017	NA	25.9274	NA	25.2538	25.9193	26.0661	0.765615	0.889699	0.824343	0.952177	0.146773	0.0702174	0.38305	-1	1.56731	0.244792	-0.843383	-0.817139	-0.51709	1.38476	NA	-0.0622924	NA	-0.95696	FALSE	FALSE	FALSE	FALSE	FALSE	FALSE	TRUE	FALSE	TRUE	FALSE
O95994	sp|O95994|AGR2_HUMAN		AGR2_HUMAN	AGR2	Anterior gradient protein 2 homolog	27.9917	29.1266	26.2057	25.4766	29.5045	25.8236	29.1307	27.634	29.8519	27.0771	27.661	27.9035	1.77096	1.6112	0.826605	0.953703	0.242429	1	1	0	0.130824	0.839562	-0.984541	-1.43991	1.07557	-1.22321	0.842133	-0.0925909	1.29252	-0.440353	FALSE	FALSE	FALSE	FALSE	FALSE	FALSE	FALSE	FALSE	FALSE	FALSE
Q5JPE7	sp|Q5JPE7|NOMO2_HUMAN		NOMO2_HUMAN	NOMO2	BOS complex subunit NOMO2	24.8153	25.6963	24.7175	25.0267	25.4886	24.8903	24.7047	25.2389	25.5355	25.1159	25.1489	25.0971	0.426432	0.31992	0.833849	0.960965	-0.0518003	1	1	0	-0.863215	1.60837	-1.13764	-0.269999	1.02579	-0.652626	-1.17357	0.325344	1.15724	-0.0196967	FALSE	FALSE	FALSE	FALSE	FALSE	FALSE	FALSE	FALSE	FALSE	FALSE
P69905	sp|P69905|HBA_HUMAN		HBA_HUMAN	HBA2	Hemoglobin subunit alpha	28.633	30.6977	28.6508	29.1161	27.6768	31.036	30.7886	27.5023	27.8278	26.5085	28.9549	28.7326	1.10603	2.05012	0.83797	0.962812	-0.222238	1	1	0	-0.13535	1.19045	-0.12389	0.174879	-0.74934	1.40768	1.24879	-0.861342	-0.652364	-1.49951	FALSE	FALSE	FALSE	FALSE	FALSE	FALSE	FALSE	FALSE	FALSE	FALSE
Q9NYU2	sp|Q9NYU2|UGGG1_HUMAN		UGGG1_HUMAN	UGGT1	UDP-glucose:glycoprotein glucosyltransferase 1	25.8273	26.1061	25.0898	25.1996	25.7291	25.207	24.9139	25.5653	26.4603	25.4623	25.5904	25.5218	0.43148	0.581996	0.837997	0.962812	-0.0686238	1	1	0	0.560052	1.13561	-0.962696	-0.736063	0.357301	-0.720625	-1.32594	0.0189784	1.86689	-0.19351	FALSE	FALSE	FALSE	FALSE	FALSE	FALSE	FALSE	FALSE	FALSE	FALSE
P50552	sp|P50552|VASP_HUMAN		VASP_HUMAN	VASP	Vasodilator-stimulated phosphoprotein	24.3735	25.9731	25.6665	26.1835	NA	25.5373	NA	NA	25.3313	26.0793	25.5491	25.6493	0.812005	0.386392	0.838302	0.962812	0.100179	0.487001	0.890985	-1	-1.97082	0.616199	0.120365	0.956512	NA	-0.0885123	NA	NA	-0.421784	0.788044	FALSE	FALSE	FALSE	FALSE	TRUE	FALSE	TRUE	TRUE	FALSE	FALSE
P50395	sp|P50395|GDIB_HUMAN		GDIB_HUMAN	GDI2	Rab GDP dissociation inhibitor beta	24.8083	26.1326	25.6435	26.0119	25.6644	25.4131	25.8024	25.3816	25.9822	25.9587	25.6521	25.7076	0.51781	0.29173	0.841304	0.965165	0.0554558	1	1	0	-2.19364	1.13956	-0.0916496	0.835701	-0.0389343	-0.671483	0.308274	-0.750644	0.76092	0.701888	FALSE	FALSE	FALSE	FALSE	FALSE	FALSE	FALSE	FALSE	FALSE	FALSE
P23141	sp|P23141|EST1_HUMAN		EST1_HUMAN	CES1	Liver carboxylesterase 1	25.8927	29.4078	29.9356	28.6253	28.5026	27.0507	27.5961	NA	30.3122	29.8059	28.4728	28.6912	1.55682	1.60835	0.843619	0.966726	0.218427	0.221036	0.508182	-1	-1.80692	0.565574	0.921761	0.0374029	-0.0454316	-1.02535	-0.65721	NA	1.17594	0.834233	FALSE	FALSE	FALSE	FALSE	FALSE	FALSE	FALSE	TRUE	FALSE	FALSE
P49755	sp|P49755|TMEDA_HUMAN		TMEDA_HUMAN	TMED10	Transmembrane emp24 domain-containing protein 10	25.4711	27.4303	26.6768	26.2112	28.0271	25.4987	27.1328	26.544	27.9148	26.1095	26.7633	26.64	1.00302	0.930209	0.845315	0.967576	-0.123312	1	1	0	-1.34587	0.796928	-0.0271492	-0.53647	1.44974	-1.31569	0.471621	-0.17242	1.3269	-0.647598	FALSE	FALSE	FALSE	FALSE	FALSE	FALSE	FALSE	FALSE	FALSE	FALSE
Q96IU4	sp|Q96IU4|ABHEB_HUMAN		ABHEB_HUMAN	ABHD14B	Putative protein-lysine deacylase ABHD14B	NA	23.877	24.5963	24.9213	23.9466	NA	24.1035	NA	24.6069	24.1117	24.3353	24.274	0.507492	0.288296	0.848241	0.969829	-0.06128	0.487001	0.890985	-1	NA	-1.08846	0.723672	1.54253	-0.913087	NA	-0.517803	NA	0.750374	-0.497233	TRUE	FALSE	FALSE	FALSE	FALSE	TRUE	FALSE	TRUE	FALSE	FALSE
Q96JB5	sp|Q96JB5|CK5P3_HUMAN		CK5P3_HUMAN	CDK5RAP3	CDK5 regulatory subunit-associated protein 3	NA	24.4195	24.0265	24.4645	NA	NA	23.4544	NA	24.7652	25.01	24.3035	24.4099	0.240959	0.836442	0.849525	0.970202	0.106338	1	1	0	NA	0.113515	-0.596441	0.194798	NA	NA	-1.62983	NA	0.737828	1.18013	TRUE	FALSE	FALSE	FALSE	TRUE	TRUE	FALSE	TRUE	FALSE	FALSE
O43772	sp|O43772|MCAT_HUMAN		MCAT_HUMAN	SLC25A20	Mitochondrial carnitine/acylcarnitine carrier protein	24.6736	25.6511	25.4005	24.0267	25.2074	24.6206	24.7184	24.5723	25.7869	25.6445	24.9919	25.0685	0.64824	0.595241	0.850498	0.970219	0.0766393	1	1	0	-0.606323	1.05582	0.629712	-1.70628	0.301284	-0.696504	-0.530224	-0.778621	1.2866	1.04454	FALSE	FALSE	FALSE	FALSE	FALSE	FALSE	FALSE	FALSE	FALSE	FALSE
P24534	sp|P24534|EF1B_HUMAN		EF1B_HUMAN	EEF1B2	Elongation factor 1-beta	NA	24.2842	25.9208	26.6548	24.7682	NA	24.6195	NA	25.7143	25.5182	25.407	25.284	1.07854	0.58377	0.854674	0.973201	-0.123002	0.487001	0.890985	-1	NA	-1.27941	0.677396	1.55489	-0.700761	NA	-0.878523	NA	0.430466	0.195948	TRUE	FALSE	FALSE	FALSE	FALSE	TRUE	FALSE	TRUE	FALSE	FALSE
P50897	sp|P50897|PPT1_HUMAN		PPT1_HUMAN	PPT1	Palmitoyl-protein thioesterase 1	26.9647	27.5167	27.4179	27.4315	26.9329	26.3165	27.2398	26.6323	28.0555	28.4251	27.2527	27.3338	0.280239	0.901041	0.855535	0.973201	0.0810901	1	1	0	-0.52115	0.354301	0.19764	0.219179	-0.571487	-1.54912	-0.0848941	-1.0483	1.20888	1.79495	FALSE	FALSE	FALSE	FALSE	FALSE	FALSE	FALSE	FALSE	FALSE	FALSE
Q9UJ70	sp|Q9UJ70|NAGK_HUMAN		NAGK_HUMAN	NAGK	N-acetyl-D-glucosamine kinase	NA	25.614	25.7667	25.1432	23.9825	25.7014	NA	24.8914	24.7776	24.7823	25.1266	25.0382	0.807587	0.44528	0.855995	0.973201	-0.0884167	1	1	0	NA	0.877835	1.13004	0.100452	-1.81632	1.02223	NA	-0.315352	-0.503303	-0.495585	TRUE	FALSE	FALSE	FALSE	FALSE	FALSE	TRUE	FALSE	FALSE	FALSE
P00387	sp|P00387|NB5R3_HUMAN		NB5R3_HUMAN	CYB5R3	NADH-cytochrome b5 reductase 3	26.1612	28.3336	28.2305	27.1447	29.2036	26.8922	28.0983	26.5005	29.3517	27.5563	27.8147	27.6798	1.17835	1.11766	0.857248	0.973534	-0.13494	1	1	0	-1.46171	0.540364	0.445385	-0.555304	1.34217	-0.788028	0.323504	-1.14903	1.47865	-0.175997	FALSE	FALSE	FALSE	FALSE	FALSE	FALSE	FALSE	FALSE	FALSE	FALSE
P61619	sp|P61619|S61A1_HUMAN		S61A1_HUMAN	SEC61A1	Protein transport protein Sec61 subunit alpha isoform 1	NA	26.6496	25.2284	25.2112	26.2429	25.5586	26.0006	25.8458	26.2376	25.8857	25.833	25.9057	0.727341	0.246794	0.858827	0.974235	0.0726417	0.221036	0.508182	1	NA	1.61746	-1.34394	-1.37993	0.770028	-0.655938	0.265139	-0.0574905	0.758926	0.0257373	TRUE	FALSE	FALSE	FALSE	FALSE	FALSE	FALSE	FALSE	FALSE	FALSE
Q9H3N1	sp|Q9H3N1|TMX1_HUMAN		TMX1_HUMAN	TMX1	Thioredoxin-related transmembrane protein 1	23.6888	25.2156	25.2809	24.4597	25.4507	24.1459	24.5598	24.4172	25.3439	25.2692	24.8191	24.7472	0.737586	0.532476	0.864449	0.979262	-0.0719471	1	1	0	-1.80095	0.711604	0.8191	-0.532332	1.09859	-1.04872	-0.367612	-0.602302	0.922728	0.799904	FALSE	FALSE	FALSE	FALSE	FALSE	FALSE	FALSE	FALSE	FALSE	FALSE
P18077	sp|P18077|RL35A_HUMAN		RL35A_HUMAN	RPL35A	Large ribosomal subunit protein eL33	NA	25.7081	25.5743	25.3249	25.3062	25.3683	25.4324	25.482	25.6582	25.3511	25.4784	25.4584	0.195953	0.1233	0.866269	0.979262	-0.0199617	0.221036	0.508182	1	NA	1.61939	0.72006	-0.957723	-1.08341	-0.665582	-0.234461	0.0989456	1.28432	-0.781544	TRUE	FALSE	FALSE	FALSE	FALSE	FALSE	FALSE	FALSE	FALSE	FALSE
P10619	sp|P10619|PPGB_HUMAN		PPGB_HUMAN	CTSA	Lysosomal protective protein	NA	26.7909	25.4759	26.6226	24.9647	25.7204	24.8695	NA	25.2034	27.5405	25.9635	25.8335	0.885878	1.19067	0.867111	0.979262	-0.13004	1	1	0	NA	0.916161	-0.433835	0.7434	-0.958715	-0.182808	-1.05644	NA	-0.713578	1.68582	TRUE	FALSE	FALSE	FALSE	FALSE	FALSE	FALSE	TRUE	FALSE	FALSE
P36543	sp|P36543|VATE1_HUMAN		VATE1_HUMAN	ATP6V1E1	V-type proton ATPase subunit E 1	27.1057	27.1779	26.5699	25.9562	25.7809	25.1239	26.1277	25.3656	27.6447	27.7809	26.5181	26.4086	0.640792	1.24786	0.867125	0.979262	-0.109564	1	1	0	0.685604	0.762607	0.11373	-0.54129	-0.728312	-1.42959	-0.358215	-1.17163	1.26087	1.40623	FALSE	FALSE	FALSE	FALSE	FALSE	FALSE	FALSE	FALSE	FALSE	FALSE
Q13488	sp|Q13488|VPP3_HUMAN		VPP3_HUMAN	TCIRG1	V-type proton ATPase 116 kDa subunit a 3	NA	25.8129	26.234	24.9319	25.9168	25.0322	25.2773	24.7745	26.8792	26.2402	25.7239	25.6407	0.557582	0.886823	0.868775	0.979816	-0.0832	0.221036	0.508182	1	NA	0.188996	0.777731	-1.04257	0.334301	-0.902256	-0.559677	-1.26251	1.67959	0.786396	TRUE	FALSE	FALSE	FALSE	FALSE	FALSE	FALSE	FALSE	FALSE	FALSE
P45880	sp|P45880|VDAC2_HUMAN		VDAC2_HUMAN	VDAC2	Voltage-dependent anion-selective channel protein 2	NA	25.4338	25.4947	25.3951	28.0849	24.9271	27.4044	25.2122	27.5573	26.1413	26.1022	26.2485	1.3225	1.21247	0.869551	0.979816	0.146299	0.221036	0.508182	1	NA	-0.634248	-0.58271	-0.666999	1.60888	-1.06295	1.03305	-0.82175	1.1624	-0.0356844	TRUE	FALSE	FALSE	FALSE	FALSE	FALSE	FALSE	FALSE	FALSE	FALSE
P21796	sp|P21796|VDAC1_HUMAN		VDAC1_HUMAN	VDAC1	Voltage-dependent anion-selective channel protein 1	NA	25.1948	26.248	26.8892	27.6067	25.1798	27.7376	24.75	27.3646	26.7332	26.4847	26.353	1.02349	1.3258	0.871289	0.980032	-0.131627	0.221036	0.508182	1	NA	-1.07697	-0.14477	0.422794	1.05784	-1.09016	1.17367	-1.47064	0.843563	0.284674	TRUE	FALSE	FALSE	FALSE	FALSE	FALSE	FALSE	FALSE	FALSE	FALSE
O75352	sp|O75352|MPU1_HUMAN		MPU1_HUMAN	MPDU1	Mannose-P-dolichol utilization defect 1 protein	NA	26.448	25.0553	25.0069	26.5995	25.2885	25.995	NA	26.3185	NA	25.7774	25.8674	0.864208	0.526752	0.871677	0.980032	0.0899154	0.487001	0.890985	-1	NA	0.923606	-1.1116	-1.18235	1.14509	-0.770841	0.261629	NA	0.734474	NA	TRUE	FALSE	FALSE	FALSE	FALSE	FALSE	FALSE	TRUE	FALSE	TRUE
P07919	sp|P07919|QCR6_HUMAN		QCR6_HUMAN	UQCRH	Cytochrome b-c1 complex subunit 6, mitochondrial	NA	25.6784	24.8143	NA	26.5451	NA	25.955	NA	25.9633	25.4008	25.6793	25.773	0.865404	0.322375	0.873473	0.980963	0.0937415	1	1	0	NA	-0.0814708	-1.55516	NA	1.39681	NA	0.390312	NA	0.404398	-0.554889	TRUE	FALSE	FALSE	TRUE	FALSE	TRUE	FALSE	TRUE	FALSE	FALSE
P61204	sp|P61204|ARF3_HUMAN	sp|P84077|ARF1_HUMAN	ARF3_HUMAN	ARF3	ADP-ribosylation factor 3	NA	26.3684	25.864	25.5963	26.5806	25.3193	27.4393	25.1619	26.8777	26.1181	26.1023	26.1833	0.451817	0.98156	0.875316	0.98184	0.0809205	0.221036	0.508182	1	NA	0.295424	-0.378488	-0.736235	0.579021	-1.10638	1.72637	-1.31667	0.976009	-0.0390587	TRUE	FALSE	FALSE	FALSE	FALSE	FALSE	FALSE	FALSE	FALSE	FALSE
Q15125	sp|Q15125|EBP_HUMAN		EBP_HUMAN	EBP	3-beta-hydroxysteroid-Delta(8),Delta(7)-isomerase	NA	26.7769	25.4154	26.5098	27.7436	NA	26.9704	NA	26.5152	26.0815	26.6114	26.5223	0.957402	0.44448	0.876942	0.98184	-0.0890861	0.487001	0.890985	-1	NA	0.2807	-1.59577	-0.0874385	1.61299	NA	0.547323	NA	-0.0800398	-0.677769	TRUE	FALSE	FALSE	FALSE	FALSE	TRUE	FALSE	TRUE	FALSE	FALSE
P61106	sp|P61106|RAB14_HUMAN		RAB14_HUMAN	RAB14	Ras-related protein Rab-14	NA	27.6218	27.4842	26.5215	27.8982	26.3843	27.5521	26.574	28.3175	27.7052	27.3814	27.3066	0.598569	0.810613	0.878091	0.98184	-0.0747935	0.221036	0.508182	1	NA	0.413694	0.211758	-1.20081	0.81924	-1.40217	0.311486	-1.12371	1.4345	0.536014	TRUE	FALSE	FALSE	FALSE	FALSE	FALSE	FALSE	FALSE	FALSE	FALSE
P42677	sp|P42677|RS27_HUMAN		RS27_HUMAN	RPS27	Small ribosomal subunit protein eS27	26.3281	25.7713	24.7802	25.7312	NA	25.794	25.3467	25.4894	25.5096	25.8478	25.6527	25.5975	0.642309	0.214234	0.878132	0.98184	-0.0552088	0.221036	0.508182	1	1.67122	0.353301	-1.99252	0.258378	NA	0.40702	-0.651746	-0.313891	-0.266119	0.534354	FALSE	FALSE	FALSE	FALSE	TRUE	FALSE	FALSE	FALSE	FALSE	FALSE
Q99758	sp|Q99758|ABCA3_HUMAN		ABCA3_HUMAN	ABCA3	Phospholipid-transporting ATPase ABCA3	26.0772	26.7909	25.0617	25.5215	27.95	24.9271	27.2711	26.9492	27.2353	25.5657	26.2802	26.3897	1.13477	1.07507	0.879471	0.982254	0.109455	1	1	0	-0.24701	0.436801	-1.21999	-0.77941	1.54743	-1.34887	0.896957	0.5885	0.862671	-0.737079	FALSE	FALSE	FALSE	FALSE	FALSE	FALSE	FALSE	FALSE	FALSE	FALSE
P07203	sp|P07203|GPX1_HUMAN		GPX1_HUMAN	GPX1	Glutathione peroxidase 1	25.7279	26.8586	26.3677	26.8057	26.1612	26.4105	25.3525	25.8801	27.3334	27.2901	26.3842	26.4533	0.46995	0.868445	0.880655	0.982493	0.0691041	1	1	0	-1.04786	0.667092	-0.0774565	0.586858	-0.390667	-0.0125688	-1.61721	-0.816985	1.3872	1.3216	FALSE	FALSE	FALSE	FALSE	FALSE	FALSE	FALSE	FALSE	FALSE	FALSE
Q9H078	sp|Q9H078|CLPB_HUMAN		CLPB_HUMAN	CLPB	Mitochondrial disaggregase	NA	25.2523	24.2535	25.1996	24.645	24.5656	NA	24.7623	24.9413	25.2538	24.8376	24.8808	0.476536	0.292233	0.88329	0.983084	0.0431813	1	1	0	NA	1.07211	-1.65174	0.928289	-0.584191	-0.800589	NA	-0.264186	0.224	1.0763	TRUE	FALSE	FALSE	FALSE	FALSE	FALSE	TRUE	FALSE	FALSE	FALSE
Q9BVK6	sp|Q9BVK6|TMED9_HUMAN		TMED9_HUMAN	TMED9	Transmembrane emp24 domain-containing protein 9	25.1612	26.2683	26.0758	25.5354	26.8626	25.311	26.2927	26.0381	26.435	25.55	25.9807	25.9253	0.659411	0.481077	0.883652	0.983084	-0.0553136	1	1	0	-1.45295	0.578647	0.225331	-0.766345	1.66908	-1.17818	0.623318	0.156109	0.884505	-0.739512	FALSE	FALSE	FALSE	FALSE	FALSE	FALSE	FALSE	FALSE	FALSE	FALSE
Q08257	sp|Q08257|QOR_HUMAN		QOR_HUMAN	CRYZ	Quinone oxidoreductase	25.5688	26.8718	25.4901	25.3115	26.5481	24.7495	26.5264	26.4782	26.3831	25.9962	25.958	26.0267	0.702092	0.74377	0.884443	0.983084	0.0686395	1	1	0	-0.620355	1.28791	-0.735618	-0.997169	0.813925	-1.82018	0.782078	0.711589	0.572176	0.00564638	FALSE	FALSE	FALSE	FALSE	FALSE	FALSE	FALSE	FALSE	FALSE	FALSE
P08758	sp|P08758|ANXA5_HUMAN		ANXA5_HUMAN	ANXA5	Annexin A5	27.0032	28.8352	27.6297	28.3121	28.0271	27.2381	28.1832	27.0406	28.6989	28.3135	27.9615	27.8949	0.692677	0.718652	0.885066	0.983084	-0.0666152	1	1	0	-1.38818	1.36129	-0.447932	0.576229	0.14852	-1.03555	0.382699	-1.33198	1.1566	0.578291	FALSE	FALSE	FALSE	FALSE	FALSE	FALSE	FALSE	FALSE	FALSE	FALSE
P19971	sp|P19971|TYPH_HUMAN		TYPH_HUMAN	TYMP	Thymidine phosphorylase	25.508	26.0306	25.1972	25.9818	NA	26.4987	23.7851	25.8458	25.4833	26.392	25.6794	25.601	0.398624	1.09579	0.887734	0.984065	-0.0783923	0.221036	0.508182	1	-0.157161	0.485303	-0.539279	0.425296	NA	1.06082	-2.27523	0.258128	-0.187546	0.929669	FALSE	FALSE	FALSE	FALSE	TRUE	FALSE	FALSE	FALSE	FALSE	FALSE
P23786	sp|P23786|CPT2_HUMAN		CPT2_HUMAN	CPT2	Carnitine O-palmitoyltransferase 2, mitochondrial	25.2015	25.6724	24.9016	24.7806	26.1034	24.1143	25.7894	25.7927	26.2732	25.0191	25.3319	25.3977	0.551629	0.846494	0.888301	0.984065	0.0658557	1	1	0	-0.242158	0.455988	-0.686834	-0.866117	1.09502	-1.85402	0.62952	0.634364	1.34674	-0.512507	FALSE	FALSE	FALSE	FALSE	FALSE	FALSE	FALSE	FALSE	FALSE	FALSE
P22307	sp|P22307|SCP2_HUMAN		SCP2_HUMAN	SCP2	Sterol carrier protein 2	24.4333	26.3665	26.5475	26.2538	26.4555	24.9771	25.8488	25.3975	27.1542	26.2845	26.0113	25.9324	0.888812	0.839985	0.888864	0.984065	-0.0789046	1	1	0	-1.88471	0.483439	0.705155	0.345333	0.592427	-1.21852	-0.150745	-0.703554	1.4483	0.382885	FALSE	FALSE	FALSE	FALSE	FALSE	FALSE	FALSE	FALSE	FALSE	FALSE
P06865	sp|P06865|HEXA_HUMAN		HEXA_HUMAN	HEXA	Beta-hexosaminidase subunit alpha	26.0772	26.4758	26.3024	26.2677	25.0642	25.6451	24.41	26.105	25.9413	27.6694	26.0375	25.9542	0.562193	1.16669	0.890509	0.984403	-0.0833205	1	1	0	0.0940988	0.555274	0.354671	0.314545	-1.07764	-0.40569	-1.83433	0.126253	-0.0630385	1.93585	FALSE	FALSE	FALSE	FALSE	FALSE	FALSE	FALSE	FALSE	FALSE	FALSE
P46782	sp|P46782|RS5_HUMAN		RS5_HUMAN	RPS5	Small ribosomal subunit protein uS7	NA	25.2031	24.1325	25.2566	25.0346	24.3656	25.1881	NA	25.0114	NA	24.9067	24.8551	0.524734	0.432975	0.892354	0.984403	-0.0516517	0.487001	0.890985	-1	NA	0.710648	-1.67781	0.829958	0.334742	-1.15775	0.677173	NA	0.283036	NA	TRUE	FALSE	FALSE	FALSE	FALSE	FALSE	FALSE	TRUE	FALSE	TRUE
Q15942	sp|Q15942|ZYX_HUMAN		ZYX_HUMAN	ZYX	Zyxin	26.6132	26.4964	25.7413	25.9248	24.7052	26.5819	NA	25.706	24.4212	26.531	25.8962	25.81	0.761191	1.00915	0.892437	0.984403	-0.0861905	0.221036	0.508182	-1	0.920261	0.77795	-0.142037	0.0815815	-1.4044	0.882068	NA	-0.185096	-1.75041	0.820077	FALSE	FALSE	FALSE	FALSE	FALSE	FALSE	TRUE	FALSE	FALSE	FALSE
P62266	sp|P62266|RS23_HUMAN		RS23_HUMAN	RPS23	Small ribosomal subunit protein uS12	24.8256	NA	NA	26.2815	24.2484	25.4131	25.0025	NA	24.6549	NA	25.1185	25.0235	1.04772	0.379545	0.89357	0.984403	-0.0950504	1	1	0	-0.347237	NA	NA	1.71294	-1.16396	0.484058	-0.0969601	NA	-0.588848	NA	FALSE	TRUE	TRUE	FALSE	FALSE	FALSE	FALSE	TRUE	FALSE	TRUE
Q9NTJ5	sp|Q9NTJ5|SAC1_HUMAN		SAC1_HUMAN	SACM1L	Phosphatidylinositol-3-phosphatase SAC1	24.6963	26.2901	25.3703	25.4499	26.9891	25.195	26.143	25.5476	26.5482	25.6823	25.7591	25.8232	0.890373	0.528767	0.894105	0.984403	0.0640964	1	1	0	-1.58401	0.721791	-0.608986	-0.493717	1.73309	-0.86253	0.509058	-0.352473	1.09525	-0.157472	FALSE	FALSE	FALSE	FALSE	FALSE	FALSE	FALSE	FALSE	FALSE	FALSE
P30049	sp|P30049|ATPD_HUMAN		ATPD_HUMAN	ATP5F1D	ATP synthase subunit delta, mitochondrial	26.2662	27.9296	27.0632	27.1219	27.8012	26.1599	27.6389	27.2411	27.9496	27.4839	27.2364	27.2947	0.667814	0.684433	0.895	0.984403	0.0582627	1	1	0	-1.56579	1.04047	-0.316984	-0.225093	0.839189	-1.73236	0.584891	-0.0382456	1.07174	0.342182	FALSE	FALSE	FALSE	FALSE	FALSE	FALSE	FALSE	FALSE	FALSE	FALSE
P62993	sp|P62993|GRB2_HUMAN		GRB2_HUMAN	GRB2	Growth factor receptor-bound protein 2	24.5418	24.9877	NA	NA	23.9825	24.0886	24.0754	24.8688	24.9523	24.7661	24.504	24.5502	0.503662	0.432544	0.90139	0.987897	0.0462437	0.0702174	0.38305	1	0.0210795	1.07202	NA	NA	-1.29749	-1.04737	-1.07849	0.791798	0.988736	0.549721	FALSE	FALSE	TRUE	TRUE	FALSE	FALSE	FALSE	FALSE	FALSE	FALSE
P33121	sp|P33121|ACSL1_HUMAN		ACSL1_HUMAN	ACSL1	Long-chain-fatty-acid--CoA ligase 1	25.7242	26.6754	25.9838	26.6548	26.5748	25.5911	26.5264	26.2367	26.3228	26.7607	26.3226	26.2875	0.439082	0.438685	0.902565	0.987897	-0.0350743	1	1	0	-1.40228	0.894058	-0.775552	0.844278	0.651196	-1.72381	0.534323	-0.164982	0.0428219	1.09994	FALSE	FALSE	FALSE	FALSE	FALSE	FALSE	FALSE	FALSE	FALSE	FALSE
P06748	sp|P06748|NPM_HUMAN		NPM_HUMAN	NPM1	Nucleophosmin	26.0915	26.5791	27.0944	28.1523	28.0378	25.5679	27.7092	27.8872	28.1779	26.9985	27.191	27.2682	0.899136	1.04507	0.903591	0.987897	0.0771352	1	1	0	-1.23705	-0.707102	-0.146907	1.00292	0.878525	-1.80615	0.521375	0.714807	1.03074	-0.251162	FALSE	FALSE	FALSE	FALSE	FALSE	FALSE	FALSE	FALSE	FALSE	FALSE
Q5JRX3	sp|Q5JRX3|PREP_HUMAN		PREP_HUMAN	PITRM1	Presequence protease, mitochondrial	25.1057	25.5887	24.5963	24.9699	26.2919	24.6822	24.7764	26.2695	26.0453	25.0551	25.3105	25.3657	0.653578	0.739875	0.903678	0.987897	0.0551724	1	1	0	-0.352715	0.380362	-1.12601	-0.558924	1.44791	-0.995659	-0.852689	1.41383	1.07346	-0.429565	FALSE	FALSE	FALSE	FALSE	FALSE	FALSE	FALSE	FALSE	FALSE	FALSE
Q0VGL1	sp|Q0VGL1|LTOR4_HUMAN		LTOR4_HUMAN	LAMTOR4	Ragulator complex protein LAMTOR4	25.8273	26.2402	26.2755	25.6355	NA	26.2542	25.1	26.0304	27.1542	25.6708	25.9946	26.0419	0.314157	0.759477	0.903857	0.987897	0.0473043	0.221036	0.508182	1	-0.338999	0.383994	0.445807	-0.674904	NA	0.408499	-1.61275	0.0167127	1.98478	-0.613134	FALSE	FALSE	FALSE	FALSE	TRUE	FALSE	FALSE	FALSE	FALSE	FALSE
P39023	sp|P39023|RL3_HUMAN		RL3_HUMAN	RPL3	Large ribosomal subunit protein uL3	25.3402	25.6419	25.0522	24.9868	25.5821	25.4053	25.5107	NA	25.4291	24.8349	25.3206	25.295	0.298112	0.310022	0.904028	0.987897	-0.0256399	0.221036	0.508182	-1	0.108958	1.17138	-0.905228	-1.13523	0.960733	0.338157	0.709299	NA	0.422027	-1.6701	FALSE	FALSE	FALSE	FALSE	FALSE	FALSE	FALSE	TRUE	FALSE	FALSE
Q9P0L0	sp|Q9P0L0|VAPA_HUMAN		VAPA_HUMAN	VAPA	Vesicle-associated membrane protein-associated protein A	NA	26.1326	26.289	NA	27.0642	25.607	26.6023	26.6306	27.2906	26.5873	26.4953	26.5436	0.498864	0.60169	0.907148	0.989295	0.048313	0.0702174	0.38305	1	NA	-0.744266	-0.447993	NA	1.02064	-1.74002	0.145612	0.199221	1.44962	0.117187	TRUE	FALSE	FALSE	TRUE	FALSE	FALSE	FALSE	FALSE	FALSE	FALSE
P51659	sp|P51659|DHB4_HUMAN		DHB4_HUMAN	HSD17B4	Peroxisomal multifunctional enzyme type 2	27.6082	28.6603	27.1098	27.3682	29.5593	27.059	28.7736	28.2245	28.6532	27.9276	28.0612	28.1276	1.02394	0.68645	0.907482	0.989295	0.0664284	1	1	0	-0.590995	0.687964	-1.19696	-0.882801	1.7809	-1.25866	0.825762	0.158231	0.679354	-0.202797	FALSE	FALSE	FALSE	FALSE	FALSE	FALSE	FALSE	FALSE	FALSE	FALSE
P13861	sp|P13861|KAP2_HUMAN		KAP2_HUMAN	PRKAR2A	cAMP-dependent protein kinase type II-alpha regulatory subunit	NA	25.3231	25.3677	NA	24.9825	24.201	26.1666	25.4782	25.9768	24.5437	25.2244	25.2733	0.210723	0.868467	0.90938	0.989295	0.0488561	0.0702174	0.38305	1	NA	0.102197	0.169166	NA	-0.408791	-1.58109	1.36765	0.334984	1.08293	-1.06704	TRUE	FALSE	FALSE	TRUE	FALSE	FALSE	FALSE	FALSE	FALSE	FALSE
Q9UKV3	sp|Q9UKV3|ACINU_HUMAN		ACINU_HUMAN	ACIN1	Apoptotic chromatin condensation inducer in the nucleus	NA	25.0723	NA	25.6569	25.8161	23.9807	25.1174	26.7203	25.8352	26.2344	25.5151	25.5776	0.391677	1.06834	0.91013	0.989295	0.0624912	0.0702174	0.38305	1	NA	-0.577164	NA	0.123042	0.313783	-1.88462	-0.523117	1.39668	0.33668	0.814715	TRUE	FALSE	TRUE	FALSE	FALSE	FALSE	FALSE	FALSE	FALSE	FALSE
O95571	sp|O95571|ETHE1_HUMAN		ETHE1_HUMAN	ETHE1	Persulfide dioxygenase ETHE1, mitochondrial	26.2788	27.3096	26.8422	25.9767	26.4069	25.8735	26.0303	26.263	27.1895	27.2422	26.5628	26.5197	0.520631	0.650717	0.910852	0.989295	-0.0431318	1	1	0	-0.472018	1.38179	0.541156	-1.01534	-0.241668	-1.20097	-0.919003	-0.500424	1.16589	1.26058	FALSE	FALSE	FALSE	FALSE	FALSE	FALSE	FALSE	FALSE	FALSE	FALSE
P05166	sp|P05166|PCCB_HUMAN		PCCB_HUMAN	PCCB	Propionyl-CoA carboxylase beta chain, mitochondrial	NA	24.7964	NA	23.8076	24.5526	23.712	24.5028	NA	24.7961	24.3619	24.3855	24.3432	0.515127	0.458002	0.915447	0.989295	-0.042359	0.487001	0.890985	1	NA	0.988148	NA	-1.25765	0.434429	-1.47479	0.321296	NA	0.987372	0.00119797	TRUE	FALSE	TRUE	FALSE	FALSE	FALSE	FALSE	TRUE	FALSE	FALSE
Q86UE4	sp|Q86UE4|LYRIC_HUMAN		LYRIC_HUMAN	MTDH	Protein LYRIC	25.2068	25.4998	24.9671	25.659	24.2704	25.7014	23.658	25.0457	24.7714	26.1558	25.1206	25.0665	0.544878	0.95672	0.91582	0.989295	-0.0541525	1	1	0	0.154169	0.553096	-0.172146	0.769812	-1.12063	0.827567	-1.95433	-0.0651641	-0.438547	1.44617	FALSE	FALSE	FALSE	FALSE	FALSE	FALSE	FALSE	FALSE	FALSE	FALSE
Q9UDR5	sp|Q9UDR5|AASS_HUMAN		AASS_HUMAN	AASS	Alpha-aminoadipic semialdehyde synthase, mitochondrial	24.6192	25.8292	NA	NA	25.9891	25.3221	25.5775	25.7592	25.0833	25.3973	25.4791	25.4279	0.749042	0.256423	0.918055	0.989295	-0.051271	0.0702174	0.38305	1	-1.85792	0.857404	NA	NA	1.21624	-0.280605	0.292507	0.700432	-0.816315	-0.111746	FALSE	FALSE	TRUE	TRUE	FALSE	FALSE	FALSE	FALSE	FALSE	FALSE
P16070	sp|P16070|CD44_HUMAN		CD44_HUMAN	CD44	CD44 antigen	26.2662	26.137	25.7094	25.3951	26.2392	26.219	25.6364	25.4288	26.6017	25.7164	25.9494	25.9205	0.382218	0.478837	0.91865	0.989295	-0.028925	1	1	0	0.810465	0.49437	-0.551704	-1.32068	0.744466	0.694918	-0.730252	-1.23822	1.6312	-0.534564	FALSE	FALSE	FALSE	FALSE	FALSE	FALSE	FALSE	FALSE	FALSE	FALSE
P06454	sp|P06454|PTMA_HUMAN		PTMA_HUMAN	PTMA	Prothymosin alpha	26.5729	27.3096	27.2057	27.4682	27.0218	NA	26.8817	27.8298	27.0035	26.8656	27.1156	27.1452	0.344034	0.460542	0.91888	0.989295	0.0295342	0.221036	0.508182	-1	-1.49124	0.485113	0.206563	0.910518	-0.287018	NA	-0.662708	1.88056	-0.335934	-0.705857	FALSE	FALSE	FALSE	FALSE	FALSE	TRUE	FALSE	FALSE	FALSE	FALSE
Q5TGZ0	sp|Q5TGZ0|MIC10_HUMAN		MIC10_HUMAN	MICOS10	MICOS complex subunit MIC10	NA	25.856	26.0569	25.5168	26.527	NA	26.6745	24.7313	26.3501	NA	25.9892	25.9186	0.422194	1.04098	0.92008	0.989295	-0.0705595	0.487001	0.890985	-1	NA	-0.153235	0.145762	-0.657777	0.845213	NA	1.06457	-1.82652	0.581992	NA	TRUE	FALSE	FALSE	FALSE	FALSE	TRUE	FALSE	FALSE	FALSE	TRUE
Q13217	sp|Q13217|DNJC3_HUMAN		DNJC3_HUMAN	DNAJC3	DnaJ homolog subfamily C member 3	25.4014	25.3345	24.4253	24.5168	25.0431	24.778	24.4435	25.2122	25.1661	25.25	24.9442	24.9699	0.453624	0.349864	0.922717	0.989295	0.0257008	1	1	0	1.16264	0.987707	-1.3916	-1.15204	0.225153	-0.468705	-1.34404	0.667617	0.546869	0.76639	FALSE	FALSE	FALSE	FALSE	FALSE	FALSE	FALSE	FALSE	FALSE	FALSE
Q9UMS0	sp|Q9UMS0|NFU1_HUMAN		NFU1_HUMAN	NFU1	NFU1 iron-sulfur cluster scaffold homolog, mitochondrial	23.7552	24.7458	NA	NA	24.5164	22.8486	24.393	24.6931	25.7272	24.3107	24.3391	24.3945	0.518512	1.03224	0.923087	0.989295	0.0554073	0.0702174	0.38305	1	-0.746506	0.448986	NA	NA	0.172136	-1.84074	0.0232582	0.385473	1.63348	-0.076081	FALSE	FALSE	TRUE	TRUE	FALSE	FALSE	FALSE	FALSE	FALSE	FALSE
P61803	sp|P61803|DAD1_HUMAN		DAD1_HUMAN	DAD1	Dolichyl-diphosphooligosaccharide--protein glycosyltransferase subunit DAD1	25.5749	26.595	25.9484	26.4499	26.9329	25.963	26.5775	26.2055	26.9768	25.6117	26.3002	26.2669	0.538407	0.530527	0.923809	0.989295	-0.0333624	1	1	0	-1.40547	0.617724	-0.664689	0.329961	1.28789	-0.635691	0.58285	-0.154904	1.37487	-1.33254	FALSE	FALSE	FALSE	FALSE	FALSE	FALSE	FALSE	FALSE	FALSE	FALSE
Q9Y6C9	sp|Q9Y6C9|MTCH2_HUMAN		MTCH2_HUMAN	MTCH2	Mitochondrial carrier homolog 2	24.6812	25.7685	25.9987	26.0624	26.7501	24.8138	25.9589	NA	26.5964	NA	25.8522	25.7897	0.750001	0.903268	0.924961	0.989295	-0.0624977	0.0702174	0.38305	-1	-1.5395	-0.0808396	0.228078	0.31341	1.23607	-1.36166	0.174558	NA	1.02989	NA	FALSE	FALSE	FALSE	FALSE	FALSE	FALSE	FALSE	TRUE	FALSE	TRUE
P62805	sp|P62805|H4_HUMAN		H4_HUMAN	H4C1	Histone H4	29.7776	31.9822	31.5277	31.2021	32.9304	31.0202	31.7121	31.0135	32.1572	31.2434	31.484	31.4293	1.15473	0.49615	0.925905	0.989295	-0.054744	1	1	0	-2.00275	0.626894	0.0847412	-0.303596	1.75795	-0.520625	0.304722	-0.528614	0.835608	-0.254337	FALSE	FALSE	FALSE	FALSE	FALSE	FALSE	FALSE	FALSE	FALSE	FALSE
P61026	sp|P61026|RAB10_HUMAN		RAB10_HUMAN	RAB10	Ras-related protein Rab-10	25.5186	26.628	26.289	25.8674	26.7886	25.6822	26.8194	24.8573	27.0298	26.9396	26.2183	26.2657	0.526949	0.957675	0.925911	0.989295	0.0473315	1	1	0	-0.992055	0.529425	0.0644715	-0.513718	0.749592	-0.767783	0.791927	-1.89902	1.08039	0.956778	FALSE	FALSE	FALSE	FALSE	FALSE	FALSE	FALSE	FALSE	FALSE	FALSE
P31930	sp|P31930|QCR1_HUMAN		QCR1_HUMAN	UQCRC1	Cytochrome b-c1 complex subunit 1, mitochondrial	25.2094	27.0562	26.1899	25.6548	27.7039	25.4889	26.8817	26.1218	26.9768	26.088	26.3628	26.3114	1.01744	0.618537	0.925986	0.989295	-0.0513869	1	1	0	-1.41985	0.905313	-0.185318	-0.859137	1.72073	-1.06795	0.685624	-0.271117	0.805351	-0.313655	FALSE	FALSE	FALSE	FALSE	FALSE	FALSE	FALSE	FALSE	FALSE	FALSE
P61254	sp|P61254|RL26_HUMAN		RL26_HUMAN	RPL26	Large ribosomal subunit protein uL24	NA	NA	24.0711	26.3617	26.1115	25.2513	25.6931	25.6964	25.7589	25.5469	25.5148	25.5893	1.2565	0.204377	0.927855	0.989295	0.0745291	0.0702174	0.38305	1	NA	NA	-2.15901	1.15953	0.79703	-0.449253	0.190906	0.195597	0.2862	-0.0209979	TRUE	TRUE	FALSE	FALSE	FALSE	FALSE	FALSE	FALSE	FALSE	FALSE
P04264	sp|P04264|K2C1_HUMAN		K2C1_HUMAN	KRT1	Keratin, type II cytoskeletal 1	NA	25.3795	28.1021	26.5446	29.2843	NA	26.2711	25.6306	29.2825	27.6981	27.3276	27.2206	1.71628	1.62366	0.930739	0.989295	-0.107071	1	1	0	NA	-1.2241	0.534986	-0.471348	1.29882	NA	-0.648029	-1.06185	1.2976	0.273925	TRUE	FALSE	FALSE	FALSE	FALSE	TRUE	FALSE	FALSE	FALSE	FALSE
P05107	sp|P05107|ITB2_HUMAN		ITB2_HUMAN	ITGB2	Integrin beta-2	26.9955	26.5367	25.8731	25.565	26.2902	27.1475	26.1226	25.5368	26.3207	25.9705	26.2521	26.2196	0.559209	0.593454	0.931225	0.989295	-0.0324801	1	1	0	1.3968	0.55309	-0.667042	-1.23339	0.0998478	1.67611	-0.208313	-1.28524	0.155951	-0.487808	FALSE	FALSE	FALSE	FALSE	FALSE	FALSE	FALSE	FALSE	FALSE	FALSE
Q13177	sp|Q13177|PAK2_HUMAN		PAK2_HUMAN	PAK2	Serine/threonine-protein kinase PAK 2	24.9252	25.0259	24.844	24.819	NA	24.8866	NA	25.1758	24.1229	25.5405	24.9035	24.9315	0.0933153	0.601806	0.932424	0.989295	0.0279414	1	1	0	0.0192387	0.27169	-0.184195	-0.246804	NA	-0.0773792	NA	0.647495	-1.99171	1.56167	FALSE	FALSE	FALSE	FALSE	TRUE	FALSE	TRUE	FALSE	FALSE	FALSE
P99999	sp|P99999|CYC_HUMAN		CYC_HUMAN	CYCS	Cytochrome c	NA	25.6754	25.2424	NA	27.2685	NA	26.6862	24.4632	26.8589	25.9516	26.0621	25.99	1.06699	1.09119	0.933878	0.989295	-0.0721586	0.487001	0.890985	1	NA	-0.349667	-0.787845	NA	1.2627	NA	0.673294	-1.57644	0.848069	-0.0701191	TRUE	FALSE	FALSE	TRUE	FALSE	TRUE	FALSE	FALSE	FALSE	FALSE
Q9UHQ9	sp|Q9UHQ9|NB5R1_HUMAN		NB5R1_HUMAN	CYB5R1	NADH-cytochrome b5 reductase 1	NA	26.2094	24.9838	NA	27.0952	25.712	26.8918	24.5582	27.0298	25.9587	26.0961	26.0301	1.06024	1.00183	0.9347	0.989295	-0.0660278	0.0702174	0.38305	1	NA	0.163222	-1.13158	NA	1.09916	-0.362244	0.884277	-1.58126	1.02999	-0.101569	TRUE	FALSE	FALSE	TRUE	FALSE	FALSE	FALSE	FALSE	FALSE	FALSE
P50416	sp|P50416|CPT1A_HUMAN		CPT1A_HUMAN	CPT1A	Carnitine O-palmitoyltransferase 1, liver isoform	24.5543	24.2031	23.7648	24.1996	24.0684	24.2998	NA	24.2433	24.1802	23.9587	24.158	24.1705	0.284384	0.149396	0.935191	0.989295	0.0124849	0.221036	0.508182	-1	1.7679	0.178898	-1.80439	0.162832	-0.430771	0.61624	NA	0.360894	0.0751941	-0.9268	FALSE	FALSE	FALSE	FALSE	FALSE	FALSE	TRUE	FALSE	FALSE	FALSE
Q5TEC6	sp|Q5TEC6|H37_HUMAN		H37_HUMAN	H3-7	Histone H3-7	29.2081	30.5823	30.0494	29.5474	31.9358	29.9824	31.316	28.9693	31.0886	29.6945	30.2646	30.2102	1.06896	0.981347	0.93523	0.989295	-0.0544324	1	1	0	-1.0635	0.356353	-0.194254	-0.712875	1.75488	-0.263451	1.11446	-1.31026	0.879562	-0.560911	FALSE	FALSE	FALSE	FALSE	FALSE	FALSE	FALSE	FALSE	FALSE	FALSE
Q8TCJ2	sp|Q8TCJ2|STT3B_HUMAN		STT3B_HUMAN	STT3B	Dolichyl-diphosphooligosaccharide--protein glycosyltransferase subunit STT3B	24.3875	25.595	24.8945	25.2815	25.9191	25.4234	25.41	25.1666	25.437	24.7661	25.2155	25.2406	0.598362	0.287811	0.935563	0.989295	0.025075	1	1	0	-1.89811	0.82862	-0.753268	0.120722	1.56048	0.441131	0.410868	-0.138919	0.471694	-1.04322	FALSE	FALSE	FALSE	FALSE	FALSE	FALSE	FALSE	FALSE	FALSE	FALSE
Q12797	sp|Q12797|ASPH_HUMAN		ASPH_HUMAN	ASPH	Aspartyl/asparaginyl beta-hydroxylase	24.2763	24.7853	NA	NA	25.7449	NA	25.4599	24.5793	25.1422	24.7276	24.9355	24.9772	0.745726	0.400355	0.935683	0.989295	0.0417657	0.487001	0.890985	1	-1.32439	-0.337471	NA	NA	1.52304	NA	0.970472	-0.73692	0.354577	-0.449309	FALSE	FALSE	TRUE	TRUE	FALSE	TRUE	FALSE	FALSE	FALSE	FALSE
Q9HD45	sp|Q9HD45|TM9S3_HUMAN		TM9S3_HUMAN	TM9SF3	Transmembrane 9 superfamily member 3	NA	25.2238	24.7334	24.4548	24.5466	NA	NA	24.448	24.9741	24.7387	24.7397	24.7203	0.342948	0.26352	0.935914	0.989295	-0.0193845	0.487001	0.890985	-1	NA	1.71908	0.00713639	-0.965348	-0.64487	NA	NA	-0.989054	0.847385	0.0256667	TRUE	FALSE	FALSE	FALSE	FALSE	TRUE	TRUE	FALSE	FALSE	FALSE
Q8NBJ7	sp|Q8NBJ7|SUMF2_HUMAN		SUMF2_HUMAN	SUMF2	Inactive C-alpha-formylglycine-generating enzyme 2	24.508	25.8156	25.3471	25.2369	25.4666	24.6561	25.2742	24.8801	26.381	25.3329	25.2749	25.3049	0.480614	0.663534	0.936915	0.989295	0.0300155	1	1	0	-1.43087	0.962151	0.104833	-0.0969336	0.323497	-1.15981	-0.0286193	-0.749799	1.99686	0.0786908	FALSE	FALSE	FALSE	FALSE	FALSE	FALSE	FALSE	FALSE	FALSE	FALSE
Q96CW1	sp|Q96CW1|AP2M1_HUMAN		AP2M1_HUMAN	AP2M1	AP-2 complex subunit mu	25.3593	25.8265	25.6244	25.4814	25.2299	25.0322	25.5186	24.8165	26.271	26.0054	25.5043	25.5287	0.231863	0.618866	0.937207	0.989295	0.0244541	1	1	0	-0.356677	0.703228	0.244654	-0.0797089	-0.650197	-1.09869	0.00463237	-1.5881	1.71164	1.10921	FALSE	FALSE	FALSE	FALSE	FALSE	FALSE	FALSE	FALSE	FALSE	FALSE
P43304	sp|P43304|GPDM_HUMAN		GPDM_HUMAN	GPD2	Glycerol-3-phosphate dehydrogenase, mitochondrial	24.6428	26.2802	25.9872	25.7191	26.087	25.195	26.2158	25.0099	26.4232	25.7136	25.7432	25.7115	0.647628	0.616396	0.938672	0.989295	-0.0317458	1	1	0	-1.81896	0.927185	0.435674	-0.0139211	0.603125	-0.89279	0.819078	-1.20323	1.16691	-0.0230667	FALSE	FALSE	FALSE	FALSE	FALSE	FALSE	FALSE	FALSE	FALSE	FALSE
P52209	sp|P52209|6PGD_HUMAN		6PGD_HUMAN	PGD	6-phosphogluconate dehydrogenase, decarboxylating	25.7749	26.9359	26.1593	26.5446	25.7527	26.7035	25.5825	25.9192	26.1661	26.9276	26.2335	26.2598	0.509195	0.553709	0.939644	0.989295	0.0262895	1	1	0	-0.940205	1.37392	-0.17406	0.5939	-0.984564	0.910765	-1.32385	-0.65262	-0.160557	1.35727	FALSE	FALSE	FALSE	FALSE	FALSE	FALSE	FALSE	FALSE	FALSE	FALSE
P35580	sp|P35580|MYH10_HUMAN		MYH10_HUMAN	MYH10	Myosin-10	25.7038	25.296	24.5385	NA	26.978	25.1111	26.5649	26.0682	25.7961	24.8349	25.6291	25.675	1.02072	0.704405	0.941814	0.989295	0.0459492	0.221036	0.508182	1	0.0615604	-0.448521	-1.39582	NA	1.65508	-0.679668	1.13835	0.517219	0.17689	-1.0251	FALSE	FALSE	FALSE	TRUE	FALSE	FALSE	FALSE	FALSE	FALSE	FALSE
O43707	sp|O43707|ACTN4_HUMAN		ACTN4_HUMAN	ACTN4	Alpha-actinin-4	25.2838	26.8848	26.7764	25.9613	27.0325	25.0524	26.8088	26.698	26.8006	26.4025	26.3878	26.3525	0.744029	0.745182	0.942087	0.989295	-0.035301	1	1	0	-1.54686	0.732942	0.578477	-0.582085	0.94319	-1.8764	0.624644	0.466853	0.613042	0.0461923	FALSE	FALSE	FALSE	FALSE	FALSE	FALSE	FALSE	FALSE	FALSE	FALSE
P00167	sp|P00167|CYB5_HUMAN		CYB5_HUMAN	CYB5A	Cytochrome b5	29.4695	30.5722	29.3629	28.9553	31.4575	28.2743	30.5377	30.574	30.8519	29.8239	29.9635	30.0124	1.02759	1.04315	0.942334	0.989295	0.0488778	1	1	0	-0.53091	0.598336	-0.640029	-1.05743	1.50491	-1.75483	0.562997	0.600204	0.884729	-0.167971	FALSE	FALSE	FALSE	FALSE	FALSE	FALSE	FALSE	FALSE	FALSE	FALSE
P61586	sp|P61586|RHOA_HUMAN		RHOA_HUMAN	RHOA	Transforming protein RhoA	NA	26.201	26.0742	26.3222	26.8383	26.3575	27.0983	25.6473	27.0035	25.55	26.3589	26.3313	0.335231	0.727848	0.942423	0.989295	-0.0275982	0.221036	0.508182	1	NA	-0.257225	-0.485983	-0.0386481	0.892501	0.0251522	1.36153	-1.25615	1.19056	-1.43174	TRUE	FALSE	FALSE	FALSE	FALSE	FALSE	FALSE	FALSE	FALSE	FALSE
P21291	sp|P21291|CSRP1_HUMAN		CSRP1_HUMAN	CSRP1	Cysteine and glycine-rich protein 1	NA	26.2052	25.5294	24.9389	26.0725	25.371	26.1782	25.6671	24.9021	26.1723	25.6865	25.6581	0.577848	0.545202	0.942521	0.989295	-0.0283509	0.221036	0.508182	1	NA	1.02091	-0.270011	-1.39804	0.767488	-0.572626	0.969372	-0.00686657	-1.46827	0.95804	TRUE	FALSE	FALSE	FALSE	FALSE	FALSE	FALSE	FALSE	FALSE	FALSE
O60716	sp|O60716|CTND1_HUMAN		CTND1_HUMAN	CTNND1	Catenin delta-1	NA	25.3076	24.926	NA	26.4003	23.5888	26.3628	26.1666	26.3418	25.0054	25.5447	25.4931	0.765153	1.20358	0.943395	0.989295	-0.0515934	0.0702174	0.38305	1	NA	-0.205197	-0.587607	NA	0.889747	-1.92773	0.852176	0.655543	0.831125	-0.50806	TRUE	FALSE	FALSE	TRUE	FALSE	FALSE	FALSE	FALSE	FALSE	FALSE
P39656	sp|P39656|OST48_HUMAN		OST48_HUMAN	DDOST	Dolichyl-diphosphooligosaccharide--protein glycosyltransferase 48 kDa subunit	24.4733	26.04	25.2673	25.3115	27.2685	24.794	26.2077	24.9519	26.7698	25.4319	25.6721	25.6311	1.05059	0.841269	0.947383	0.989793	-0.0410468	1	1	0	-1.31278	0.432701	-0.428192	-0.378957	1.80156	-0.95549	0.619596	-0.779587	1.24591	-0.244759	FALSE	FALSE	FALSE	FALSE	FALSE	FALSE	FALSE	FALSE	FALSE	FALSE
P09467	sp|P09467|F16P1_HUMAN		F16P1_HUMAN	FBP1	Fructose-1,6-bisphosphatase 1	26.1748	28.1183	28.0029	26.2397	27.4151	26.6929	26.7092	27.1385	27.4833	27.7674	27.1902	27.1583	0.936338	0.473103	0.948037	0.989793	-0.0318953	1	1	0	-1.42862	1.34954	1.1845	-1.33577	0.344333	-0.687996	-0.664632	-0.0511069	0.441772	0.847983	FALSE	FALSE	FALSE	FALSE	FALSE	FALSE	FALSE	FALSE	FALSE	FALSE
Q96RQ3	sp|Q96RQ3|MCCA_HUMAN		MCCA_HUMAN	MCCC1	Methylcrotonoyl-CoA carboxylase subunit alpha, mitochondrial	25.6428	25.7285	24.3804	NA	26.041	23.5421	26.0448	26.21	26.2331	25.4216	25.4482	25.4903	0.732114	1.1377	0.948326	0.989793	0.0421475	0.221036	0.508182	1	0.185807	0.27887	-1.18445	NA	0.618107	-2.09448	0.622274	0.801517	0.826604	-0.0542456	FALSE	FALSE	FALSE	TRUE	FALSE	FALSE	FALSE	FALSE	FALSE	FALSE
P62328	sp|P62328|TYB4_HUMAN		TYB4_HUMAN	TMSB4X	Thymosin beta-4	31.0173	32.0741	31.5348	31.0938	30.516	31.0928	30.5377	31.9305	31.4939	31.2972	31.2472	31.2704	0.586844	0.513519	0.948579	0.989793	0.0232183	1	1	0	-0.464397	1.56786	0.530726	-0.317344	-1.42847	-0.319207	-1.38673	1.29172	0.452077	0.0737649	FALSE	FALSE	FALSE	FALSE	FALSE	FALSE	FALSE	FALSE	FALSE	FALSE
P61421	sp|P61421|VA0D1_HUMAN		VA0D1_HUMAN	ATP6V0D1	V-type proton ATPase subunit d 1	24.685	26.5116	26.5919	26.2538	26.329	25.4765	26.2602	NA	27.3334	25.3797	26.0743	26.1125	0.788412	0.904394	0.949044	0.989793	0.0381855	0.221036	0.508182	-1	-1.7889	0.5348	0.636942	0.206791	0.302416	-0.781974	0.214962	NA	1.58015	-0.905188	FALSE	FALSE	FALSE	FALSE	FALSE	FALSE	FALSE	TRUE	FALSE	FALSE
P61604	sp|P61604|CH10_HUMAN		CH10_HUMAN	HSPE1	10 kDa heat shock protein, mitochondrial	28.0258	29.0241	27.7124	28.5869	28.4435	28.0507	28.3319	28.1266	28.5796	28.791	28.3585	28.376	0.507573	0.309688	0.949732	0.989793	0.0174097	1	1	0	-0.861249	1.65665	-1.65146	0.553952	0.192334	-0.798328	-0.0892089	-0.606976	0.535654	1.06863	FALSE	FALSE	FALSE	FALSE	FALSE	FALSE	FALSE	FALSE	FALSE	FALSE
Q4G0N4	sp|Q4G0N4|NAKD2_HUMAN		NAKD2_HUMAN	NADK2	NAD kinase 2, mitochondrial	24.0183	25.614	NA	24.3168	24.0088	24.0755	24.1848	NA	25.0167	24.5688	24.4895	24.4615	0.763199	0.426338	0.95154	0.990657	-0.028009	1	1	0	-0.798592	1.98869	NA	-0.27708	-0.815166	-0.698598	-0.507666	NA	0.945396	0.163019	FALSE	FALSE	TRUE	FALSE	FALSE	FALSE	FALSE	TRUE	FALSE	FALSE
P14550	sp|P14550|AK1A1_HUMAN		AK1A1_HUMAN	AKR1A1	Aldo-keto reductase family 1 member A1	24.5626	25.8952	24.8945	25.4548	24.8334	25.6495	23.4544	25.5688	25.2577	25.5626	25.1281	25.0986	0.537679	0.931187	0.952945	0.991102	-0.0295062	1	1	0	-0.768129	1.09041	-0.305229	0.476243	-0.39042	0.74776	-2.31364	0.635181	0.201329	0.626495	FALSE	FALSE	FALSE	FALSE	FALSE	FALSE	FALSE	FALSE	FALSE	FALSE
P53634	sp|P53634|CATC_HUMAN		CATC_HUMAN	CTSC	Dipeptidyl peptidase 1	NA	26.6108	26.8422	25.8434	26.6281	NA	25.4016	25.3411	27.2797	28.0495	26.4811	26.518	0.437963	1.36105	0.961601	0.995553	0.036859	1	1	0	NA	0.118863	0.365942	-0.700837	0.137292	NA	-1.17281	-1.23736	0.833326	1.65558	TRUE	FALSE	FALSE	FALSE	FALSE	TRUE	FALSE	FALSE	FALSE	FALSE
Q96C19	sp|Q96C19|EFHD2_HUMAN		EFHD2_HUMAN	EFHD2	EF-hand domain-containing protein D2	24.9631	26.0768	26.4055	26.1937	24.4666	25.1737	NA	NA	25.0062	26.5889	25.6212	25.5896	0.85391	0.86944	0.962322	0.995553	-0.0315805	0.0702174	0.38305	-1	-0.812261	0.587642	1.0008	0.734595	-1.43635	-0.547526	NA	NA	-0.758159	1.23126	FALSE	FALSE	FALSE	FALSE	FALSE	FALSE	TRUE	TRUE	FALSE	FALSE
Q16850	sp|Q16850|CP51A_HUMAN		CP51A_HUMAN	CYP51A1	Lanosterol 14-alpha demethylase	NA	25.0585	NA	24.3798	24.4346	NA	24.9685	24.5005	24.4448	NA	24.6243	24.6379	0.377021	0.287608	0.962917	0.995553	0.0136012	1	1	0	NA	1.42464	NA	-0.837726	-0.654916	NA	1.12446	-0.435382	-0.621076	NA	TRUE	FALSE	TRUE	FALSE	FALSE	TRUE	FALSE	FALSE	FALSE	TRUE
Q15428	sp|Q15428|SF3A2_HUMAN		SF3A2_HUMAN	SF3A2	Splicing factor 3A subunit 2	26.0273	26.2483	NA	24.9699	NA	25.9719	24.5081	27.0904	25.4252	25.8757	25.7485	25.7742	0.683271	0.936293	0.965848	0.995553	0.025766	0.0702174	0.38305	1	0.329772	0.607232	NA	-0.997653	NA	0.260245	-1.57742	1.66439	-0.426097	0.139526	FALSE	FALSE	TRUE	FALSE	TRUE	FALSE	FALSE	FALSE	FALSE	FALSE
P55145	sp|P55145|MANF_HUMAN		MANF_HUMAN	MANF	Mesencephalic astrocyte-derived neurotrophic factor	26.0772	26.2603	24.4105	25.1188	25.5103	25.6517	24.6721	24.9679	25.147	26.8271	25.4754	25.4532	0.748442	0.846528	0.96602	0.995553	-0.0222207	1	1	0	0.813472	1.05662	-1.39877	-0.458579	0.0609977	0.248749	-1.05148	-0.658841	-0.421127	1.80896	FALSE	FALSE	FALSE	FALSE	FALSE	FALSE	FALSE	FALSE	FALSE	FALSE
Q16822	sp|Q16822|PCKGM_HUMAN		PCKGM_HUMAN	PCK2	Phosphoenolpyruvate carboxykinase [GTP], mitochondrial	26.5522	27.4741	26.3549	26.2538	26.9669	26.4864	26.2773	26.8501	26.9902	26.9396	26.7204	26.7087	0.502106	0.311479	0.966146	0.995553	-0.0116422	1	1	0	-0.412028	1.92798	-0.912971	-1.16958	0.64048	-0.579047	-1.10989	0.344097	0.6997	0.571263	FALSE	FALSE	FALSE	FALSE	FALSE	FALSE	FALSE	FALSE	FALSE	FALSE
Q9NZ01	sp|Q9NZ01|TECR_HUMAN		TECR_HUMAN	TECR	Very-long-chain enoyl-CoA reductase	NA	25.7853	26.3024	NA	27.2318	25.484	27.1996	26.639	26.7336	26.0305	26.4398	26.4173	0.732972	0.667431	0.967411	0.995553	-0.0225139	0.0702174	0.38305	1	NA	-1.00247	-0.193054	NA	1.26159	-1.47409	1.21116	0.333763	0.481804	-0.618706	TRUE	FALSE	FALSE	TRUE	FALSE	FALSE	FALSE	FALSE	FALSE	FALSE
P35270	sp|P35270|SPRE_HUMAN		SPRE_HUMAN	SPR	Sepiapterin reductase	NA	24.448	24.9433	NA	25.1376	NA	24.8817	NA	25.5096	24.0771	24.8429	24.8228	0.355581	0.718049	0.968096	0.995553	-0.0201272	1	1	0	NA	-0.759356	0.21782	NA	0.601098	NA	0.0963399	NA	1.33506	-1.49096	TRUE	FALSE	FALSE	TRUE	FALSE	TRUE	FALSE	TRUE	FALSE	FALSE
P16403	sp|P16403|H12_HUMAN		H12_HUMAN	H1-2	Histone H1.2	28.534	29.0562	27.9441	28.0267	28.264	29.3643	27.0081	30.0965	27.8647	27.3637	28.365	28.3394	0.44946	1.33111	0.969137	0.995553	-0.0255755	1	1	0	0.194022	0.75153	-0.435642	-0.347478	-0.0941738	1.08041	-1.43492	1.86205	-0.520457	-1.05534	FALSE	FALSE	FALSE	FALSE	FALSE	FALSE	FALSE	FALSE	FALSE	FALSE
P21397	sp|P21397|AOFA_HUMAN		AOFA_HUMAN	MAOA	Amine oxidase [flavin-containing] A	25.7076	27.9852	26.1899	26.4742	29.8444	25.8236	29.0266	26.526	27.6104	27.0327	27.2403	27.2039	1.6864	1.21259	0.969792	0.995553	-0.0364072	1	1	0	-1.09361	0.551079	-0.745285	-0.540039	1.89358	-1.00984	1.30303	-0.502601	0.280397	-0.136715	FALSE	FALSE	FALSE	FALSE	FALSE	FALSE	FALSE	FALSE	FALSE	FALSE
P28838	sp|P28838|AMPL_HUMAN		AMPL_HUMAN	LAP3	Cytosol aminopeptidase	26.2147	26.6481	26.0378	26.2538	25.6754	26.3974	24.5393	26.6818	26.3851	26.9154	26.1659	26.1838	0.353411	0.945214	0.969925	0.995553	0.0178663	1	1	0	0.0591356	0.703306	-0.203756	0.1173	-0.742372	0.330796	-2.43092	0.75348	0.31243	1.1006	FALSE	FALSE	FALSE	FALSE	FALSE	FALSE	FALSE	FALSE	FALSE	FALSE
P05141	sp|P05141|ADT2_HUMAN		ADT2_HUMAN	SLC25A5	ADP/ATP translocase 2	27.8554	30.1403	29.1896	28.7017	31.1418	28.9626	30.5775	28.7623	30.5907	27.9869	29.4057	29.376	1.27469	1.16146	0.970181	0.995553	-0.029751	1	1	0	-1.33549	0.651782	-0.175063	-0.599382	1.52285	-0.37249	1.03202	-0.54669	1.04354	-1.22107	FALSE	FALSE	FALSE	FALSE	FALSE	FALSE	FALSE	FALSE	FALSE	FALSE
Q9HC35	sp|Q9HC35|EMAL4_HUMAN		EMAL4_HUMAN	EML4	Echinoderm microtubule-associated protein-like 4	24.7187	24.6511	24.5202	24.5168	NA	24.4741	NA	24.6802	23.9687	25.3292	24.6017	24.613	0.0999564	0.563289	0.9708	0.995553	0.0113127	1	1	0	0.297208	0.1168	-0.23267	-0.241742	NA	-0.355926	NA	0.19442	-1.70513	1.92704	FALSE	FALSE	FALSE	FALSE	TRUE	FALSE	TRUE	FALSE	FALSE	FALSE
Q9NP72	sp|Q9NP72|RAB18_HUMAN		RAB18_HUMAN	RAB18	Ras-related protein Rab-18	23.6888	25.6874	25.1385	25.5785	24.9052	NA	24.9336	24.3776	25.5999	25.1537	24.9997	25.0162	0.799147	0.508008	0.970984	0.995553	0.0165482	0.221036	0.508182	-1	-2.0434	1.05458	0.20379	0.885881	-0.157847	NA	-0.113833	-0.975625	0.91903	0.227431	FALSE	FALSE	FALSE	FALSE	FALSE	TRUE	FALSE	FALSE	FALSE	FALSE
P05023	sp|P05023|AT1A1_HUMAN		AT1A1_HUMAN	ATP1A1	Sodium/potassium-transporting ATPase subunit alpha-1	25.5165	26.6061	25.7667	26.0703	27.4714	25.1334	27.2238	26.8942	27.1057	25.1743	26.2862	26.3063	0.777151	1.05873	0.973642	0.996067	0.0200778	1	1	0	-0.890478	0.353883	-0.604753	-0.258006	1.34203	-1.32806	1.05932	0.682906	0.924428	-1.28127	FALSE	FALSE	FALSE	FALSE	FALSE	FALSE	FALSE	FALSE	FALSE	FALSE
P84095	sp|P84095|RHOG_HUMAN		RHOG_HUMAN	RHOG	Rho-related GTP-binding protein RhoG	26.1057	25.7881	25.5699	25.8729	25.0808	26.4864	25.6195	25.3575	25.5894	25.4078	25.6835	25.6921	0.38769	0.458158	0.975188	0.996067	0.00861988	1	1	0	1.04446	0.250613	-0.294625	0.462597	-1.5169	1.99591	-0.170714	-0.825537	-0.245991	-0.699808	FALSE	FALSE	FALSE	FALSE	FALSE	FALSE	FALSE	FALSE	FALSE	FALSE
P24557	sp|P24557|THAS_HUMAN		THAS_HUMAN	TBXAS1	Thromboxane-A synthase	NA	25.2523	25.7993	24.6029	24.645	24.523	24.5749	NA	25.665	25.4856	25.0749	25.0621	0.566796	0.597428	0.97631	0.996067	-0.012747	1	1	0	NA	0.340929	1.35538	-0.863504	-0.785522	-1.01179	-0.9154	NA	1.10628	0.773619	TRUE	FALSE	FALSE	FALSE	FALSE	FALSE	FALSE	TRUE	FALSE	FALSE
Q9BSJ8	sp|Q9BSJ8|ESYT1_HUMAN		ESYT1_HUMAN	ESYT1	Extended synaptotagmin-1	25.7696	26.9973	26.6244	26.0202	26.0642	25.9052	25.83	25.4632	27.4642	26.8782	26.2951	26.3082	0.501642	0.831604	0.976948	0.996067	0.0130352	1	1	0	-0.821701	1.0744	0.498407	-0.434721	-0.366713	-0.612294	-0.728409	-1.29486	1.79541	0.890488	FALSE	FALSE	FALSE	FALSE	FALSE	FALSE	FALSE	FALSE	FALSE	FALSE
O14880	sp|O14880|MGST3_HUMAN		MGST3_HUMAN	MGST3	Glutathione S-transferase 3, mitochondrial	NA	27.1348	27.3024	NA	28.8952	NA	28.107	26.8414	28.4785	27.6102	27.7775	27.7593	0.971623	0.707783	0.97957	0.996067	-0.018215	0.487001	0.890985	1	NA	-0.840975	-0.618034	NA	1.50054	NA	0.452115	-1.23118	0.946252	-0.208718	TRUE	FALSE	FALSE	TRUE	FALSE	TRUE	FALSE	FALSE	FALSE	FALSE
Q7L7L0	sp|Q7L7L0|H2A3_HUMAN		H2A3_HUMAN	H2AC25	Histone H2A type 3	25.8895	29.1375	28.8467	27.5157	29.5026	27.2308	28.9019	29.0873	28.4642	27.3089	28.1784	28.1986	1.48312	0.877954	0.979873	0.996067	0.0202058	1	1	0	-2.00083	0.825941	0.572866	-0.585556	1.14361	-0.833478	0.620855	0.782218	0.239903	-0.765536	FALSE	FALSE	FALSE	FALSE	FALSE	FALSE	FALSE	FALSE	FALSE	FALSE
P37802	sp|P37802|TAGL2_HUMAN		TAGL2_HUMAN	TAGLN2	Transgelin-2	26.6032	28.6641	27.4302	27.7719	27.6139	26.8545	27.5837	27.185	27.7822	28.6214	27.6166	27.6054	0.738743	0.671697	0.98049	0.996067	-0.0112689	1	1	0	-1.51394	1.58196	-0.271651	0.241651	0.00430953	-1.13649	-0.0410091	-0.63998	0.25722	1.51794	FALSE	FALSE	FALSE	FALSE	FALSE	FALSE	FALSE	FALSE	FALSE	FALSE
P35222	sp|P35222|CTNB1_HUMAN		CTNB1_HUMAN	CTNNB1	Catenin beta-1	NA	24.5234	24.0458	NA	25.9669	23.6517	25.7115	24.3856	25.7111	NA	24.8454	24.865	1.00021	1.02214	0.980775	0.996067	0.0196326	0.487001	0.890985	1	NA	-0.360139	-0.876346	NA	1.20011	-1.3023	0.924094	-0.509018	0.923598	NA	TRUE	FALSE	FALSE	TRUE	FALSE	FALSE	FALSE	FALSE	FALSE	TRUE
P55809	sp|P55809|SCOT1_HUMAN		SCOT1_HUMAN	OXCT1	Succinyl-CoA:3-ketoacid coenzyme A transferase 1, mitochondrial	24.8083	25.5466	NA	24.0783	25.8935	24.9235	25.5133	24.8516	25.3972	24.7769	25.0817	25.0925	0.807611	0.337697	0.981187	0.996067	0.0108427	0.221036	0.508182	1	-0.508618	0.835513	NA	-1.83793	1.46717	-0.298927	0.774985	-0.429907	0.563599	-0.565878	FALSE	FALSE	TRUE	FALSE	FALSE	FALSE	FALSE	FALSE	FALSE	FALSE
P29350	sp|P29350|PTN6_HUMAN		PTN6_HUMAN	PTPN6	Tyrosine-protein phosphatase non-receptor type 6	24.9025	25.9682	24.259	24.6548	NA	25.5109	23.9178	24.8047	24.9246	25.6297	24.9461	24.9575	0.731083	0.682536	0.981616	0.996067	0.0114143	0.221036	0.508182	1	-0.0758365	1.54284	-1.05332	-0.452213	NA	0.848264	-1.57161	-0.224526	-0.0422707	1.02868	FALSE	FALSE	FALSE	FALSE	TRUE	FALSE	FALSE	FALSE	FALSE	FALSE
