## Supplementary datasets for "Sorted-Cell Proteomics Reveals an AT1-Associated Epithelial Cornification Phenotype and Suggests Endothelial Redox Imbalance in Human Bronchopulmonary Dysplasia" (part 3 of 3)

### Sheet: SD5_EPI_results (continued)
Description of the proteins						Log2 normalized intensities										Mean Disease		SD Disease		BPD vs Ctrl EPI						Z_scores										Missing
P53007	sp|P53007|TXTP_HUMAN		TXTP_HUMAN	SLC25A1	Tricarboxylate transport protein, mitochondrial	NA	25.4087	25.1914	24.4103	26.8745	25.4388	26.1157	24.8516	26.3952	24.6237	25.4712	25.485	1.02909	0.769972	0.98306	0.996067	0.013758	0.221036	0.508182	1	NA	-0.0842224	-0.345185	-1.28309	1.67578	-0.0481065	0.764604	-0.753213	1.10025	-1.02683	TRUE	FALSE	FALSE	FALSE	FALSE	FALSE	FALSE	FALSE	FALSE	FALSE
P18621	sp|P18621|RL17_HUMAN		RL17_HUMAN	RPL17	Large ribosomal subunit protein uL22	NA	26.4497	26.0711	26.4621	27.0642	25.8118	26.5521	25.9247	27.0298	27.2027	26.5118	26.5042	0.410558	0.628798	0.983284	0.996067	-0.00756612	0.221036	0.508182	1	NA	-0.11326	-0.8545	-0.0890065	1.08968	-1.36209	0.0872383	-1.14109	1.02226	1.36076	TRUE	FALSE	FALSE	FALSE	FALSE	FALSE	FALSE	FALSE	FALSE	FALSE
P13667	sp|P13667|PDIA4_HUMAN		PDIA4_HUMAN	PDIA4	Protein disulfide-isomerase A4	27.4106	27.3192	26.4179	27.0751	27.3307	26.3843	26.5521	27.4651	27.5207	27.6621	27.1107	27.1169	0.407141	0.599431	0.98535	0.997163	0.00616464	1	1	0	0.614368	0.425276	-1.44047	-0.0800969	0.449022	-1.5101	-1.1626	0.727226	0.842388	1.13498	FALSE	FALSE	FALSE	FALSE	FALSE	FALSE	FALSE	FALSE	FALSE	FALSE
P16401	sp|P16401|H15_HUMAN		H15_HUMAN	H1-5	Histone H1.5	30.2709	30.1672	30.4544	30.0691	31.1724	30.4137	30.4289	30.3876	31.1646	29.714	30.4268	30.4218	0.440538	0.513334	0.987088	0.997265	-0.00505431	1	1	0	-0.340082	-0.570029	0.0668053	-0.787552	1.65888	-0.0234108	0.0102645	-0.0813222	1.64154	-1.57509	FALSE	FALSE	FALSE	FALSE	FALSE	FALSE	FALSE	FALSE	FALSE	FALSE
P28330	sp|P28330|ACADL_HUMAN		ACADL_HUMAN	ACADL	Long-chain specific acyl-CoA dehydrogenase, mitochondrial	25.1882	26.2462	NA	24.1996	27.0952	24.1645	27.5199	26.4651	25.724	24.4657	25.6823	25.6678	1.25923	1.39409	0.987434	0.997265	-0.0144729	0.221036	0.508182	1	-0.388371	0.457012	NA	-1.17828	1.13534	-1.20628	1.47463	0.631879	0.0397228	-0.965645	FALSE	FALSE	TRUE	FALSE	FALSE	FALSE	FALSE	FALSE	FALSE	FALSE
P21333	sp|P21333|FLNA_HUMAN		FLNA_HUMAN	FLNA	Filamin-A	27.8804	28.5539	27.8237	27.5952	28.0537	27.6495	27.8612	28.3162	28.0101	28.0551	27.9814	27.9784	0.359605	0.246437	0.988405	0.997265	-0.00293482	1	1	0	-0.342437	1.9751	-0.537616	-1.32369	0.253887	-1.13685	-0.408301	1.15723	0.103957	0.258716	FALSE	FALSE	FALSE	FALSE	FALSE	FALSE	FALSE	FALSE	FALSE	FALSE
P04406	sp|P04406|G3P_HUMAN		G3P_HUMAN	GAPDH	Glyceraldehyde-3-phosphate dehydrogenase	28.9627	29.5478	28.4241	27.8341	29.1773	29.3423	28.6268	28.6086	28.6989	28.6474	28.7892	28.7848	0.671146	0.313479	0.989885	0.997764	-0.00438836	1	1	0	0.355875	1.5406	-0.734931	-1.9296	0.790268	1.12448	-0.32442	-0.361241	-0.178458	-0.282576	FALSE	FALSE	FALSE	FALSE	FALSE	FALSE	FALSE	FALSE	FALSE	FALSE
O15258	sp|O15258|RER1_HUMAN		RER1_HUMAN	RER1	Protein RER1	25.6505	26.0093	24.8329	NA	25.4475	25.454	24.2927	26.0047	25.7013	25.954	25.4851	25.4813	0.492902	0.699889	0.992805	0.997845	-0.00372369	0.221036	0.508182	1	0.289011	0.907873	-1.1214	NA	-0.0612057	-0.0499843	-2.0534	0.900026	0.376605	0.812478	FALSE	FALSE	FALSE	TRUE	FALSE	FALSE	FALSE	FALSE	FALSE	FALSE
Q00059	sp|Q00059|TFAM_HUMAN		TFAM_HUMAN	TFAM	Transcription factor A, mitochondrial	24.2712	NA	24.6477	24.882	25.3853	NA	24.9336	24.3452	25.4833	24.4112	24.7965	24.7933	0.466195	0.529929	0.993026	0.997845	-0.00321764	1	1	0	-1.13338	NA	-0.318716	0.188401	1.27763	NA	0.30008	-0.973289	1.48968	-0.830396	FALSE	TRUE	FALSE	FALSE	FALSE	TRUE	FALSE	FALSE	FALSE	FALSE
P30533	sp|P30533|AMRP_HUMAN		AMRP_HUMAN	LRPAP1	Alpha-2-macroglobulin receptor-associated protein	25.5543	26.2442	24.757	25.4838	25.4184	25.7719	24.1174	24.9465	26.4984	26.1392	25.4915	25.4947	0.528074	0.961386	0.995109	0.997845	0.00312974	1	1	0	0.0837183	1.02718	-1.00665	-0.0127548	-0.102191	0.38128	-1.88131	-0.74751	1.37473	0.88351	FALSE	FALSE	FALSE	FALSE	FALSE	FALSE	FALSE	FALSE	FALSE	FALSE
P35754	sp|P35754|GLRX1_HUMAN		GLRX1_HUMAN	GLRX	Glutaredoxin-1	24.1612	25.7713	24.511	25.7551	NA	25.0656	24.5028	NA	24.9021	25.7164	25.0497	25.0467	0.836249	0.505188	0.995447	0.997845	-0.0029312	1	1	0	-1.38678	1.13055	-0.839893	1.10529	NA	0.0272633	-0.852745	NA	-0.228443	1.04476	FALSE	FALSE	FALSE	FALSE	TRUE	FALSE	FALSE	TRUE	FALSE	FALSE
Q9H0U4	sp|Q9H0U4|RAB1B_HUMAN		RAB1B_HUMAN	RAB1B	Ras-related protein Rab-1B	NA	27.5742	26.0898	NA	27.5026	NA	27.1996	26.9891	27.5573	26.4872	27.0555	27.0583	0.837117	0.447148	0.996208	0.997845	0.00275776	0.487001	0.890985	1	NA	0.895383	-1.67486	NA	0.771288	NA	0.246667	-0.117788	0.866006	-0.986699	TRUE	FALSE	FALSE	TRUE	FALSE	TRUE	FALSE	FALSE	FALSE	FALSE
P60709	sp|P60709|ACTB_HUMAN		ACTB_HUMAN	ACTB	Actin, cytoplasmic 1	32.8585	34.2261	34.0494	33.1537	34.2142	33.3995	33.8188	33.7342	33.8217	33.721	33.7004	33.699	0.646118	0.173803	0.996585	0.997845	-0.0013522	1	1	0	-1.88583	1.18016	0.783905	-1.22415	1.15349	-0.67305	0.266902	0.0773631	0.273507	0.0476995	FALSE	FALSE	FALSE	FALSE	FALSE	FALSE	FALSE	FALSE	FALSE	FALSE
Q8N335	sp|Q8N335|GPD1L_HUMAN		GPD1L_HUMAN	GPD1L	Glycerol-3-phosphate dehydrogenase 1-like protein	NA	25.3421	25.0774	NA	25.611	24.8216	25.4352	26.2433	25.3057	24.9056	25.3435	25.3423	0.266833	0.566497	0.99686	0.997845	-0.00121713	0.0702174	0.38305	1	NA	-0.00134742	-0.587968	NA	0.594372	-1.15454	0.204782	1.9953	-0.0820121	-0.968586	TRUE	FALSE	FALSE	TRUE	FALSE	FALSE	FALSE	FALSE	FALSE	FALSE
Q9UBQ7	sp|Q9UBQ7|GRHPR_HUMAN		GRHPR_HUMAN	GRHPR	Glyoxylate reductase/hydroxypyruvate reductase	NA	24.9484	24.9838	24.3951	25.1135	NA	24.7676	24.9137	24.7078	25.0507	24.8602	24.8599	0.318087	0.153765	0.998824	0.998824	-0.000275595	1	1	0	NA	0.381851	0.535059	-2.01029	1.09577	NA	-0.399896	0.231815	-0.658278	0.823976	TRUE	FALSE	FALSE	FALSE	FALSE	TRUE	FALSE	FALSE	FALSE	FALSE
E9PAV3	sp|E9PAV3|NACAM_HUMAN		NACAM_HUMAN	NACA	Nascent polypeptide-associated complex subunit alpha, muscle-specific form	NA	24.908	NA	NA	NA	NA	24.1979	NA	24.6549	24.2654	24.908	24.3727	NA	0.246658	NA	NA	-0.535303	0.188911	0.508182	1	NA	1.19859	NA	NA	NA	NA	-0.921383	NA	0.442783	-0.719989	TRUE	FALSE	TRUE	TRUE	TRUE	TRUE	FALSE	TRUE	FALSE	FALSE
L0R6Q1	sp|L0R6Q1|S35U4_HUMAN		S35U4_HUMAN	SLC35A4	SLC35A4 upstream open reading frame protein	NA	25.6933	NA	NA	26.4216	25.4286	25.2109	NA	26.6208	24.5563	26.0575	25.4541	0.515015	0.861577	NA	NA	-0.603326	0.188911	0.508182	1	NA	0.0493038	NA	NA	0.99313	-0.293737	-0.575775	NA	1.25117	-1.42409	TRUE	FALSE	TRUE	TRUE	FALSE	FALSE	FALSE	TRUE	FALSE	FALSE
O00203	sp|O00203|AP3B1_HUMAN		AP3B1_HUMAN	AP3B1	AP-3 complex subunit beta-1	NA	24.292	NA	NA	NA	23.9736	NA	NA	24.2884	24.1371	24.292	24.1331	NA	0.157446	NA	NA	-0.158999	0.188911	0.508182	1	NA	0.788946	NA	NA	NA	-1.31768	NA	NA	0.765119	-0.236385	TRUE	FALSE	TRUE	TRUE	TRUE	FALSE	TRUE	TRUE	FALSE	FALSE
O00232	sp|O00232|PSD12_HUMAN		PSD12_HUMAN	PSMD12	26S proteasome non-ATPase regulatory subunit 12	NA	23.8346	NA	NA	NA	23.2942	NA	NA	23.3653	24.5437	23.8346	23.7344	NA	0.701793	NA	NA	-0.100201	0.188911	0.508182	1	NA	0.130652	NA	NA	NA	-0.808892	NA	NA	-0.685238	1.36348	TRUE	FALSE	TRUE	TRUE	TRUE	FALSE	TRUE	TRUE	FALSE	FALSE
O00422	sp|O00422|SAP18_HUMAN		SAP18_HUMAN	SAP18	Histone deacetylase complex subunit SAP18	NA	24.7685	NA	NA	24.9602	NA	25.5133	25.6639	25.4757	25.0008	24.8643	25.4134	0.135538	0.286828	NA	NA	0.549088	0.188911	0.508182	1	NA	-1.26448	NA	NA	-0.739741	NA	0.774552	1.18668	0.671427	-0.628439	TRUE	FALSE	TRUE	TRUE	FALSE	TRUE	FALSE	FALSE	FALSE	FALSE
O14548	sp|O14548|COX7R_HUMAN		COX7R_HUMAN	COX7A2L	Cytochrome c oxidase subunit 7A-related protein, mitochondrial	NA	24.3459	24.7294	NA	24.5466	NA	NA	NA	23.7463	NA	24.5407	23.7463	0.191829	NA	NA	NA	-0.794361	0.188911	0.508182	-1	NA	0.00901067	0.90729	NA	0.479117	NA	NA	NA	-1.39542	NA	TRUE	FALSE	FALSE	TRUE	FALSE	TRUE	TRUE	TRUE	FALSE	TRUE
O14672	sp|O14672|ADA10_HUMAN		ADA10_HUMAN	ADAM10	Disintegrin and metalloproteinase domain-containing protein 10	23.311	NA	NA	NA	NA	NA	NA	24.8458	24.8792	24.1946	23.311	24.6399	NA	0.385956	NA	NA	1.32882	0.188911	0.508182	1	-1.35528	NA	NA	NA	NA	NA	NA	0.731791	0.777214	-0.153724	FALSE	TRUE	TRUE	TRUE	TRUE	TRUE	TRUE	FALSE	FALSE	FALSE
O14745	sp|O14745|NHRF1_HUMAN		NHRF1_HUMAN	NHERF1	Na(+)/H(+) exchange regulatory cofactor NHE-RF1	NA	23.3758	NA	NA	NA	NA	NA	24.1432	23.9902	23.8193	23.3758	23.9842	NA	0.162006	NA	NA	0.608433	0.188911	0.508182	1	NA	-1.37559	NA	NA	NA	NA	NA	0.937633	0.476558	-0.0386008	TRUE	FALSE	TRUE	TRUE	TRUE	TRUE	TRUE	FALSE	FALSE	FALSE
O15027	sp|O15027|SC16A_HUMAN		SC16A_HUMAN	SEC16A	Protein transport protein Sec16A	NA	23.3945	NA	NA	NA	24.0623	NA	24.9519	23.9246	NA	23.3945	24.3129	NA	0.557595	NA	NA	0.918403	0.188911	0.508182	1	NA	-1.06521	NA	NA	NA	-0.0324949	NA	1.34314	-0.245445	NA	TRUE	FALSE	TRUE	TRUE	TRUE	FALSE	TRUE	FALSE	FALSE	TRUE
O15042	sp|O15042|SR140_HUMAN		SR140_HUMAN	U2SURP	U2 snRNP-associated SURP motif-containing protein	NA	25.0164	NA	NA	23.4411	24.6116	NA	25.5115	24.7589	25.0595	24.2288	24.9854	1.11392	0.397211	NA	NA	0.75662	0.188911	0.508182	1	NA	0.402392	NA	NA	-1.83557	-0.172752	NA	1.10572	0.0365548	0.463648	TRUE	FALSE	TRUE	TRUE	FALSE	FALSE	TRUE	FALSE	FALSE	FALSE
O15127	sp|O15127|SCAM2_HUMAN		SCAM2_HUMAN	SCAMP2	Secretory carrier-associated membrane protein 2	NA	26.2583	25.1113	24.5122	26.2262	NA	NA	NA	25.8821	26.2047	25.527	26.0434	0.861479	0.228103	NA	NA	0.516371	0.188911	0.508182	-1	NA	0.770471	-0.809878	-1.63537	0.726189	NA	NA	NA	0.252069	0.69652	TRUE	FALSE	FALSE	FALSE	FALSE	TRUE	TRUE	TRUE	FALSE	FALSE
O15247	sp|O15247|CLIC2_HUMAN		CLIC2_HUMAN	CLIC2	Chloride intracellular channel protein 2	NA	NA	NA	NA	24.3886	NA	25.8488	26.5296	24.9021	NA	24.3886	25.7602	NA	0.817388	NA	NA	1.37156	0.188911	0.508182	1	NA	NA	NA	NA	-1.07497	NA	0.450951	1.16241	-0.538394	NA	TRUE	TRUE	TRUE	TRUE	FALSE	TRUE	FALSE	FALSE	FALSE	TRUE
O15269	sp|O15269|SPTC1_HUMAN		SPTC1_HUMAN	SPTLC1	Serine palmitoyltransferase 1	NA	NA	NA	NA	22.8383	NA	NA	25.4745	24.0009	24.1117	22.8383	24.529	NA	0.820685	NA	NA	1.69076	0.188911	0.508182	1	NA	NA	NA	NA	-1.17551	NA	NA	1.2683	-0.0977605	0.00496467	TRUE	TRUE	TRUE	TRUE	FALSE	TRUE	TRUE	FALSE	FALSE	FALSE
O15533	sp|O15533|TPSN_HUMAN		TPSN_HUMAN	TAPBP	Tapasin	NA	25.9731	26.1445	25.4203	25.4346	NA	NA	24.9192	26.8248	NA	25.7431	25.872	0.371184	1.34745	NA	NA	0.12889	0.188911	0.508182	-1	NA	0.278663	0.534128	-0.545145	-0.523768	NA	NA	-1.29193	1.54805	NA	TRUE	FALSE	FALSE	FALSE	FALSE	TRUE	TRUE	FALSE	FALSE	TRUE
O43617	sp|O43617|TPPC3_HUMAN		TPPC3_HUMAN	TRAPPC3	Trafficking protein particle complex subunit 3	NA	24.2114	NA	NA	NA	22.8913	NA	NA	24.271	24.4657	24.2114	23.876	NA	0.858327	NA	NA	-0.335461	0.188911	0.508182	1	NA	0.349141	NA	NA	NA	-1.48287	NA	NA	0.43175	0.701982	TRUE	FALSE	TRUE	TRUE	TRUE	FALSE	TRUE	TRUE	FALSE	FALSE
O43776	sp|O43776|SYNC_HUMAN		SYNC_HUMAN	NARS1	Asparagine--tRNA ligase, cytoplasmic	NA	25.0353	NA	25.0559	NA	24.5796	24.3408	NA	24.348	25.3033	25.0456	24.6429	0.0146132	0.453989	NA	NA	-0.402701	0.188911	0.508182	1	NA	0.631758	NA	0.682336	NA	-0.48357	-1.06797	NA	-1.05019	1.28763	TRUE	FALSE	TRUE	FALSE	TRUE	FALSE	FALSE	TRUE	FALSE	FALSE
O43809	sp|O43809|CPSF5_HUMAN		CPSF5_HUMAN	NUDT21	Cleavage and polyadenylation specificity factor subunit 5	NA	24.6933	NA	NA	24.8817	NA	25.0467	25.4133	25.468	26.1906	24.7875	25.5296	0.133195	0.478701	NA	NA	0.742144	0.188911	0.508182	1	NA	-1.0976	NA	NA	-0.746547	NA	-0.439056	0.244178	0.346179	1.69284	TRUE	FALSE	TRUE	TRUE	FALSE	TRUE	FALSE	FALSE	FALSE	FALSE
O60832	sp|O60832|DKC1_HUMAN		DKC1_HUMAN	DKC1	H/ACA ribonucleoprotein complex subunit DKC1	NA	26.2341	NA	25.1612	NA	NA	24.6627	24.8047	24.5716	25.0191	25.6977	24.7645	0.758588	0.194955	NA	NA	-0.933122	0.188911	0.508182	1	NA	1.90431	NA	0.140838	NA	NA	-0.678675	-0.445334	-0.828391	-0.0927507	TRUE	FALSE	TRUE	FALSE	TRUE	TRUE	FALSE	FALSE	FALSE	FALSE
O75400	sp|O75400|PR40A_HUMAN		PR40A_HUMAN	PRPF40A	Pre-mRNA-processing factor 40 homolog A	NA	NA	NA	NA	24.4855	NA	24.8066	NA	24.5858	24.9203	24.4855	24.7709	NA	0.170051	NA	NA	0.285423	0.188911	0.508182	1	NA	NA	NA	NA	-1.07512	NA	0.537811	NA	-0.571145	1.10845	TRUE	TRUE	TRUE	TRUE	FALSE	TRUE	FALSE	TRUE	FALSE	FALSE
O75436	sp|O75436|VP26A_HUMAN		VP26A_HUMAN	VPS26A	Vacuolar protein sorting-associated protein 26A	NA	22.7698	NA	NA	NA	NA	NA	24.2167	23.8792	24.459	22.7698	24.185	NA	0.291203	NA	NA	1.41518	0.188911	0.508182	1	NA	-1.42187	NA	NA	NA	NA	NA	0.516478	0.0643334	0.841063	TRUE	FALSE	TRUE	TRUE	TRUE	TRUE	TRUE	FALSE	FALSE	FALSE
O75521	sp|O75521|ECI2_HUMAN		ECI2_HUMAN	ECI2	Enoyl-CoA delta isomerase 2	NA	24.2361	NA	NA	24.9191	NA	25.5001	24.7623	25.3014	24.6237	24.5776	25.0469	0.482987	0.420441	NA	NA	0.469276	0.188911	0.508182	1	NA	-1.42308	NA	NA	0.062355	NA	1.32588	-0.278717	0.893719	-0.580155	TRUE	FALSE	TRUE	TRUE	FALSE	TRUE	FALSE	FALSE	FALSE	FALSE
O75880	sp|O75880|SCO1_HUMAN		SCO1_HUMAN	SCO1	Protein SCO1 homolog, mitochondrial	NA	25.2523	24.5565	24.4742	25.0808	NA	NA	NA	25.3687	25.3255	24.841	25.3471	0.38391	0.0305612	NA	NA	0.506166	0.188911	0.508182	-1	NA	0.612439	-1.14388	-1.35172	0.179575	NA	NA	NA	0.906343	0.797245	TRUE	FALSE	FALSE	FALSE	FALSE	TRUE	TRUE	TRUE	FALSE	FALSE
O94832	sp|O94832|MYO1D_HUMAN		MYO1D_HUMAN	MYO1D	Unconventional myosin-Id	NA	NA	NA	NA	24.4346	NA	24.6627	25.654	24.3228	NA	24.4346	24.8798	NA	0.691638	NA	NA	0.445186	0.188911	0.508182	1	NA	NA	NA	NA	-0.550059	NA	-0.174345	1.45871	-0.734306	NA	TRUE	TRUE	TRUE	TRUE	FALSE	TRUE	FALSE	FALSE	FALSE	TRUE
O94874	sp|O94874|UFL1_HUMAN		UFL1_HUMAN	UFL1	E3 UFM1-protein ligase 1	24.2355	NA	NA	25.445	NA	NA	24.3109	24.1712	23.8323	24.7661	24.8403	24.2701	0.855277	0.386931	NA	NA	-0.570156	0.188911	0.508182	1	-0.395424	NA	NA	1.73342	NA	NA	-0.262711	-0.508606	-1.10512	0.538437	FALSE	TRUE	TRUE	FALSE	TRUE	TRUE	FALSE	FALSE	FALSE	FALSE
O94906	sp|O94906|PRP6_HUMAN		PRP6_HUMAN	PRPF6	Pre-mRNA-processing factor 6	NA	24.7685	NA	NA	24.3548	NA	24.1716	25.2608	24.9687	24.8857	24.5617	24.8217	0.292495	0.462309	NA	NA	0.260046	0.188911	0.508182	1	NA	0.0827818	NA	NA	-0.940586	NA	-1.39395	1.30083	0.578084	0.372843	TRUE	FALSE	TRUE	TRUE	FALSE	TRUE	FALSE	FALSE	FALSE	FALSE
O95182	sp|O95182|NDUA7_HUMAN		NDUA7_HUMAN	NDUFA7	NADH dehydrogenase [ubiquinone] 1 alpha subcomplex subunit 7	NA	NA	23.5655	23.5583	23.8334	NA	NA	NA	24.5059	NA	23.6524	24.5059	0.156824	NA	NA	NA	0.853492	0.188911	0.508182	-1	NA	NA	-0.673982	-0.690159	-0.0725771	NA	NA	NA	1.43672	NA	TRUE	TRUE	FALSE	FALSE	FALSE	TRUE	TRUE	TRUE	FALSE	TRUE
O96019	sp|O96019|ACL6A_HUMAN		ACL6A_HUMAN	ACTL6A	Actin-like protein 6A	NA	24.4123	NA	NA	24.4085	24.8829	NA	24.337	25.4093	24.9587	24.4104	24.897	0.00270012	0.439706	NA	NA	0.486532	0.188911	0.508182	1	NA	-0.761854	NA	NA	-0.770876	0.349871	NA	-0.939872	1.59361	0.529123	TRUE	FALSE	TRUE	TRUE	FALSE	FALSE	TRUE	FALSE	FALSE	FALSE
P01833	sp|P01833|PIGR_HUMAN		PIGR_HUMAN	PIGR	Polymeric immunoglobulin receptor	NA	24.2279	NA	NA	24.6944	NA	25.995	23.9733	24.6069	25.7332	24.4612	25.0771	0.329876	0.950884	NA	NA	0.615903	0.188911	0.508182	1	NA	-0.789297	NA	NA	-0.217404	NA	1.37694	-1.10149	-0.324716	1.05597	TRUE	FALSE	TRUE	TRUE	FALSE	TRUE	FALSE	FALSE	FALSE	FALSE
P02042	sp|P02042|HBD_HUMAN		HBD_HUMAN	HBD	Hemoglobin subunit delta	24.7187	25.9583	NA	24.5168	NA	25.127	NA	NA	NA	NA	25.0646	25.127	0.780517	NA	NA	NA	0.0624263	0.188911	0.508182	-1	-0.566594	1.3762	NA	-0.882985	NA	0.073379	NA	NA	NA	NA	FALSE	FALSE	TRUE	FALSE	TRUE	FALSE	TRUE	TRUE	TRUE	TRUE
P02649	sp|P02649|APOE_HUMAN		APOE_HUMAN	APOE	Apolipoprotein E	25.4129	NA	NA	26.1835	NA	27.0423	26.4462	25.4782	26.7479	NA	25.7982	26.4287	0.544901	0.67875	NA	NA	0.630495	0.188911	0.508182	1	-1.21205	NA	NA	-0.0526965	NA	1.23944	0.34257	-1.11369	0.796425	NA	FALSE	TRUE	TRUE	FALSE	TRUE	FALSE	FALSE	FALSE	FALSE	TRUE
P04080	sp|P04080|CYTB_HUMAN		CYTB_HUMAN	CSTB	Cystatin-B	NA	25.2842	27.4179	27.083	NA	NA	NA	NA	NA	25.3973	26.595	25.3973	1.14751	NA	NA	NA	-1.19772	0.188911	0.508182	-1	NA	-0.909565	1.00929	0.70811	NA	NA	NA	NA	NA	-0.807837	TRUE	FALSE	FALSE	FALSE	TRUE	TRUE	TRUE	TRUE	TRUE	FALSE
P04439	sp|P04439|HLAA_HUMAN		HLAA_HUMAN	HLA-A	HLA class I histocompatibility antigen, A alpha chain	NA	25.7314	24.8909	24.9036	24.5041	25.5703	NA	NA	25.9106	NA	25.0075	25.7404	0.516979	0.240636	NA	NA	0.73293	0.188911	0.508182	-1	NA	0.854212	-0.642779	-0.620273	-1.33182	0.56725	NA	NA	1.17341	NA	TRUE	FALSE	FALSE	FALSE	FALSE	FALSE	TRUE	TRUE	FALSE	TRUE
P05198	sp|P05198|IF2A_HUMAN		IF2A_HUMAN	EIF2S1	Eukaryotic translation initiation factor 2 subunit 1	NA	24.5433	NA	NA	NA	NA	25.1881	NA	24.6345	24.3033	24.5433	24.7086	NA	0.447056	NA	NA	0.165353	0.188911	0.508182	1	NA	-0.331354	NA	NA	NA	NA	1.39158	NA	-0.0875882	-0.972641	TRUE	FALSE	TRUE	TRUE	TRUE	TRUE	FALSE	TRUE	FALSE	FALSE
P07711	sp|P07711|CATL1_HUMAN		CATL1_HUMAN	CTSL	Procathepsin L	NA	25.3684	24.7917	24.128	24.3953	NA	NA	NA	24.8907	25.3938	24.6708	25.1422	0.539067	0.355754	NA	NA	0.471403	0.188911	0.508182	-1	NA	1.06205	-0.0713621	-1.37558	-0.850324	NA	NA	NA	0.123245	1.11197	TRUE	FALSE	FALSE	FALSE	FALSE	TRUE	TRUE	TRUE	FALSE	FALSE
P09012	sp|P09012|SNRPA_HUMAN		SNRPA_HUMAN	SNRPA	U1 small nuclear ribonucleoprotein A	NA	NA	NA	24.1937	25.169	NA	24.0965	25.7344	25.1895	26.0749	24.6814	25.2739	0.689625	0.865457	NA	NA	0.59248	0.188911	0.508182	1	NA	NA	NA	-1.10489	0.115984	NA	-1.22657	0.823764	0.141671	1.25005	TRUE	TRUE	TRUE	FALSE	FALSE	TRUE	FALSE	FALSE	FALSE	FALSE
P09661	sp|P09661|RU2A_HUMAN		RU2A_HUMAN	SNRPA1	U2 small nuclear ribonucleoprotein A'	NA	24.2523	NA	NA	24.1806	NA	24.2044	25.2608	25.0783	26.088	24.2165	25.1579	0.0506789	0.772682	NA	NA	0.941434	0.188911	0.508182	1	NA	-0.767145	NA	NA	-0.860053	NA	-0.829178	0.540224	0.303629	1.61252	TRUE	FALSE	TRUE	TRUE	FALSE	TRUE	FALSE	FALSE	FALSE	FALSE
P10301	sp|P10301|RRAS_HUMAN		RRAS_HUMAN	RRAS	Ras-related protein R-Ras	NA	NA	23.7013	NA	26.0621	NA	26.8194	25.2738	26.2754	25.0191	24.8817	25.8469	1.66931	0.845181	NA	NA	0.965212	0.188911	0.508182	1	NA	NA	-1.64161	NA	0.483256	NA	1.16491	-0.22627	0.675201	-0.455485	TRUE	TRUE	FALSE	TRUE	FALSE	TRUE	FALSE	FALSE	FALSE	FALSE
P10644	sp|P10644|KAP0_HUMAN		KAP0_HUMAN	PRKAR1A	cAMP-dependent protein kinase type I-alpha regulatory subunit	NA	24.6992	NA	24.5985	NA	24.049	NA	24.105	24.1422	24.0595	24.6489	24.0889	0.0712124	0.0430224	NA	NA	-0.55993	0.188911	0.508182	1	NA	1.44687	NA	1.10292	NA	-0.773717	NA	-0.582743	-0.455454	-0.737878	TRUE	FALSE	TRUE	FALSE	TRUE	FALSE	TRUE	FALSE	FALSE	FALSE
P10768	sp|P10768|ESTD_HUMAN		ESTD_HUMAN	ESD	S-formylglutathione hydrolase	NA	25.4827	25.0836	25.4694	25.4886	NA	25.9059	25.2077	NA	NA	25.3811	25.5568	0.198487	0.493682	NA	NA	0.175728	0.188911	0.508182	-1	NA	0.151734	-1.25404	0.104671	0.17242	NA	1.64208	-0.816866	NA	NA	TRUE	FALSE	FALSE	FALSE	FALSE	TRUE	FALSE	FALSE	TRUE	TRUE
P11234	sp|P11234|RALB_HUMAN		RALB_HUMAN	RALB	Ras-related protein Ral-B	NA	NA	NA	NA	25.4792	NA	26.0736	25.9465	25.3932	NA	25.4792	25.8044	NA	0.361764	NA	NA	0.325194	0.188911	0.508182	1	NA	NA	NA	NA	-0.72335	NA	1.03943	0.66245	-0.978527	NA	TRUE	TRUE	TRUE	TRUE	FALSE	TRUE	FALSE	FALSE	FALSE	TRUE
P12004	sp|P12004|PCNA_HUMAN		PCNA_HUMAN	PCNA	Proliferating cell nuclear antigen	NA	NA	23.7492	NA	NA	24.6779	NA	24.448	23.7589	NA	23.7492	24.2949	NA	0.478227	NA	NA	0.545758	0.188911	0.508182	1	NA	NA	-0.859241	NA	NA	1.09026	NA	0.607805	-0.838821	NA	TRUE	TRUE	FALSE	TRUE	TRUE	FALSE	TRUE	FALSE	FALSE	TRUE
P12235	sp|P12235|ADT1_HUMAN		ADT1_HUMAN	SLC25A4	ADP/ATP translocase 1	NA	NA	23.9603	NA	28.322	NA	27.3393	27.3876	27.0682	26.1329	26.1412	26.982	3.08417	0.58328	NA	NA	0.84085	0.188911	0.508182	1	NA	NA	-1.80956	NA	1.06952	NA	0.420852	0.452757	0.241926	-0.37549	TRUE	TRUE	FALSE	TRUE	FALSE	TRUE	FALSE	FALSE	FALSE	FALSE
P12830	sp|P12830|CADH1_HUMAN		CADH1_HUMAN	CDH1	Cadherin-1	NA	24.8399	NA	NA	24.9191	NA	25.1683	25.6671	25.1518	24.3402	24.8795	25.0818	0.0559961	0.549253	NA	NA	0.2023	0.188911	0.508182	1	NA	-0.397587	NA	NA	-0.217117	NA	0.350602	1.48754	0.313128	-1.53657	TRUE	FALSE	TRUE	TRUE	FALSE	TRUE	FALSE	FALSE	FALSE	FALSE
P13645	sp|P13645|K1C10_HUMAN		K1C10_HUMAN	KRT10	Keratin, type I cytoskeletal 10	NA	NA	27.9441	NA	27.9387	NA	26.5899	26.6086	26.74	27.6326	27.9414	26.8928	0.00387641	0.497738	NA	NA	-1.04862	0.188911	0.508182	1	NA	NA	1.05578	NA	1.04754	NA	-0.981415	-0.953353	-0.755739	0.587185	TRUE	TRUE	FALSE	TRUE	FALSE	TRUE	FALSE	FALSE	FALSE	FALSE
P13686	sp|P13686|PPA5_HUMAN		PPA5_HUMAN	ACP5	Tartrate-resistant acid phosphatase type 5	NA	24.4338	26.3549	24.8378	25.3411	NA	NA	NA	26.5281	26.5657	25.2419	26.5469	0.829629	0.026556	NA	NA	1.30499	0.188911	0.508182	-1	NA	-1.33484	0.728033	-0.901017	-0.360596	NA	NA	NA	0.914046	0.954374	TRUE	FALSE	FALSE	FALSE	FALSE	TRUE	TRUE	TRUE	FALSE	FALSE
P13797	sp|P13797|PLST_HUMAN		PLST_HUMAN	PLS3	Plastin-3	NA	NA	NA	24.9936	25.689	NA	26.5001	26.0855	26.2353	24.4856	25.3413	25.8266	0.491764	0.910318	NA	NA	0.485343	0.188911	0.508182	1	NA	NA	NA	-0.860638	0.0309842	NA	1.0709	0.539246	0.731395	-1.51188	TRUE	TRUE	TRUE	FALSE	FALSE	TRUE	FALSE	FALSE	FALSE	FALSE
P14923	sp|P14923|PLAK_HUMAN		PLAK_HUMAN	JUP	Junction plakoglobin	NA	NA	NA	NA	25.0932	NA	25.1243	25.4404	25.2488	NA	25.0932	25.2712	NA	0.15923	NA	NA	0.177982	0.188911	0.508182	1	NA	NA	NA	NA	-0.84726	NA	-0.649804	1.35652	0.140542	NA	TRUE	TRUE	TRUE	TRUE	FALSE	TRUE	FALSE	FALSE	FALSE	TRUE
P15121	sp|P15121|ALDR_HUMAN		ALDR_HUMAN	AKR1B1	Aldo-keto reductase family 1 member B1	NA	25.6202	25.6665	26.3222	24.9375	NA	NA	NA	24.5858	25.6533	25.6366	25.1196	0.565656	0.754827	NA	NA	-0.517027	0.188911	0.508182	-1	NA	0.253956	0.329246	1.39686	-0.857636	NA	NA	NA	-1.43024	0.307822	TRUE	FALSE	FALSE	FALSE	FALSE	TRUE	TRUE	TRUE	FALSE	FALSE
P15941	sp|P15941|MUC1_HUMAN		MUC1_HUMAN	MUC1	Mucin-1	NA	24.8453	NA	NA	NA	NA	25.9608	25.2565	24.6345	NA	24.8453	25.2839	NA	0.663562	NA	NA	0.438618	0.188911	0.508182	1	NA	-0.562813	NA	NA	NA	NA	1.34562	0.140649	-0.923455	NA	TRUE	FALSE	TRUE	TRUE	TRUE	TRUE	FALSE	FALSE	FALSE	TRUE
P18583	sp|P18583|SON_HUMAN		SON_HUMAN	SON	Protein SON	NA	24.3076	NA	NA	23.7733	24.1768	NA	25.1666	24.4833	24.3474	24.0405	24.5435	0.377847	0.433877	NA	NA	0.503045	0.188911	0.508182	1	NA	-0.149152	NA	NA	-1.31805	-0.435385	NA	1.7297	0.235008	-0.0621253	TRUE	FALSE	TRUE	TRUE	FALSE	FALSE	TRUE	FALSE	FALSE	FALSE
P20591	sp|P20591|MX1_HUMAN		MX1_HUMAN	MX1	Interferon-induced GTP-binding protein Mx1	NA	24.3905	NA	NA	NA	NA	NA	23.9192	24.4212	24.2882	24.3905	24.2095	NA	0.260081	NA	NA	-0.18099	0.188911	0.508182	1	NA	0.588052	NA	NA	NA	NA	NA	-1.4538	0.720891	0.144855	TRUE	FALSE	TRUE	TRUE	TRUE	TRUE	TRUE	FALSE	FALSE	FALSE
P20962	sp|P20962|PTMS_HUMAN		PTMS_HUMAN	PTMS	Parathymosin	NA	NA	25.2563	NA	25.4379	NA	24.6627	26.8801	25.4252	26.1138	25.3471	25.7705	0.128406	0.94792	NA	NA	0.423382	0.188911	0.508182	1	NA	NA	-0.485577	NA	-0.249209	NA	-1.2582	1.62811	-0.26575	0.63063	TRUE	TRUE	FALSE	TRUE	FALSE	TRUE	FALSE	FALSE	FALSE	FALSE
P23368	sp|P23368|MAOM_HUMAN		MAOM_HUMAN	ME2	NAD-dependent malic enzyme, mitochondrial	NA	24.2197	24.9051	25.8582	24.4019	NA	NA	NA	24.3646	23.6995	24.8462	24.0321	0.734296	0.470317	NA	NA	-0.814182	0.188911	0.508182	-1	NA	-0.481278	0.447537	1.73921	-0.234335	NA	NA	NA	-0.284886	-1.18624	TRUE	FALSE	FALSE	FALSE	FALSE	TRUE	TRUE	TRUE	FALSE	FALSE
P25786	sp|P25786|PSA1_HUMAN		PSA1_HUMAN	PSMA1	Proteasome subunit alpha type-1	NA	25.2683	25.6748	25.1731	25.4443	NA	NA	NA	24.8441	25.307	25.3901	25.0756	0.220503	0.327284	NA	NA	-0.314566	0.188911	0.508182	-1	NA	-0.0610833	1.40373	-0.404151	0.573161	NA	NA	NA	-1.58992	0.0782611	TRUE	FALSE	FALSE	FALSE	FALSE	TRUE	TRUE	TRUE	FALSE	FALSE
P25788	sp|P25788|PSA3_HUMAN		PSA3_HUMAN	PSMA3	Proteasome subunit alpha type-3	NA	24.1948	24.1083	24.3487	24.2411	NA	23.9099	NA	23.7961	NA	24.2232	23.853	0.100135	0.0804885	NA	NA	-0.370217	0.188911	0.508182	-1	NA	0.453494	0.0404685	1.18836	0.674646	NA	-0.90673	NA	-1.45024	NA	TRUE	FALSE	FALSE	FALSE	FALSE	TRUE	FALSE	TRUE	FALSE	TRUE
P26196	sp|P26196|DDX6_HUMAN		DDX6_HUMAN	DDX6	Probable ATP-dependent RNA helicase DDX6	23.6583	23.3695	NA	NA	NA	NA	24.0099	23.8047	24.5999	24.1537	23.5139	24.1421	0.204202	0.337175	NA	NA	0.628187	0.188911	0.508182	1	-0.643583	-1.32091	NA	NA	NA	NA	0.18125	-0.300255	1.56497	0.51853	FALSE	FALSE	TRUE	TRUE	TRUE	TRUE	FALSE	FALSE	FALSE	FALSE
P26368	sp|P26368|U2AF2_HUMAN		U2AF2_HUMAN	U2AF2	Splicing factor U2AF 65 kDa subunit	NA	NA	NA	25.0909	24.9238	NA	25.7764	25.0406	25.4252	25.5563	25.0073	25.4496	0.118159	0.308775	NA	NA	0.442297	0.188911	0.508182	1	NA	NA	NA	-0.630958	-1.1299	NA	1.41585	-0.781003	0.367229	0.758781	TRUE	TRUE	TRUE	FALSE	FALSE	TRUE	FALSE	FALSE	FALSE	FALSE
P27695	sp|P27695|APEX1_HUMAN		APEX1_HUMAN	APEX1	DNA-(apurinic or apyrimidinic site) endonuclease	NA	NA	24.4253	25.1126	NA	NA	24.8405	24.8458	24.6069	24.9203	24.769	24.8034	0.486041	0.135944	NA	NA	0.0343935	0.188911	0.508182	1	NA	NA	-1.5138	1.32444	NA	NA	0.200647	0.22255	-0.763886	0.530044	TRUE	TRUE	FALSE	FALSE	TRUE	TRUE	FALSE	FALSE	FALSE	FALSE
P28799	sp|P28799|GRN_HUMAN		GRN_HUMAN	GRN	Progranulin	25.6072	NA	26.0506	25.763	24.4019	NA	NA	NA	24.6882	26.2402	25.4557	25.4642	0.726116	1.09746	NA	NA	0.00852633	0.188911	0.508182	-1	0.199197	NA	0.793092	0.407917	-1.41543	NA	NA	NA	-1.03194	1.04717	FALSE	TRUE	FALSE	FALSE	FALSE	TRUE	TRUE	TRUE	FALSE	FALSE
P29966	sp|P29966|MARCS_HUMAN		MARCS_HUMAN	MARCKS	Myristoylated alanine-rich C-kinase substrate	26.3991	NA	NA	25.6505	NA	26.0951	NA	23.9082	24.1131	23.8807	26.0248	24.4993	0.529325	1.0689	NA	NA	-1.52554	0.188911	0.508182	1	1.19209	NA	NA	0.550704	NA	0.931591	NA	-0.942156	-0.766575	-0.965654	FALSE	TRUE	TRUE	FALSE	TRUE	FALSE	TRUE	FALSE	FALSE	FALSE
P30085	sp|P30085|KCY_HUMAN		KCY_HUMAN	CMPK1	UMP-CMP kinase	NA	24.6265	24.8106	24.4401	24.2558	NA	24.2109	NA	25.2217	NA	24.5332	24.7163	0.238923	0.714754	NA	NA	0.183102	0.188911	0.508182	-1	NA	0.0844439	0.567314	-0.404301	-0.887781	NA	-1.00543	NA	1.64576	NA	TRUE	FALSE	FALSE	FALSE	FALSE	TRUE	FALSE	TRUE	FALSE	TRUE
P30740	sp|P30740|ILEU_HUMAN		ILEU_HUMAN	SERPINB1	Leukocyte elastase inhibitor	NA	24.7797	24.6308	24.3328	23.9825	NA	22.7842	NA	24.381	NA	24.4314	23.5826	0.352288	1.12909	NA	NA	-0.848811	0.188911	0.508182	-1	NA	0.874023	0.667755	0.255234	-0.229908	NA	-1.88906	NA	0.321952	NA	TRUE	FALSE	FALSE	FALSE	FALSE	TRUE	FALSE	TRUE	FALSE	TRUE
P35244	sp|P35244|RFA3_HUMAN		RFA3_HUMAN	RPA3	Replication protein A 14 kDa subunit	NA	24.2683	NA	NA	NA	NA	NA	24.1987	24.8082	24.8088	24.2683	24.6052	NA	0.352103	NA	NA	0.336912	0.188911	0.508182	1	NA	-0.758334	NA	NA	NA	NA	NA	-0.967397	0.861947	0.863783	TRUE	FALSE	TRUE	TRUE	TRUE	TRUE	TRUE	FALSE	FALSE	FALSE
P35613	sp|P35613|BASI_HUMAN		BASI_HUMAN	BSG	Basigin	NA	24.3534	NA	NA	NA	NA	23.658	NA	24.3728	23.5934	24.3534	23.8747	NA	0.432563	NA	NA	-0.4787	0.188911	0.508182	1	NA	0.841501	NA	NA	NA	NA	-0.788621	NA	0.886948	-0.939828	TRUE	FALSE	TRUE	TRUE	TRUE	TRUE	FALSE	TRUE	FALSE	FALSE
P35998	sp|P35998|PRS7_HUMAN		PRS7_HUMAN	PSMC2	26S proteasome regulatory subunit 7	23.994	24.2279	NA	NA	NA	24.5085	NA	25.0657	23.9795	24.6177	24.111	24.5428	0.165393	0.446288	NA	NA	0.431872	0.188911	0.508182	1	-0.96861	-0.40902	NA	NA	NA	0.262182	NA	1.5953	-1.00335	0.523494	FALSE	FALSE	TRUE	TRUE	TRUE	FALSE	TRUE	FALSE	FALSE	FALSE
P37235	sp|P37235|HPCL1_HUMAN		HPCL1_HUMAN	HPCAL1	Hippocalcin-like protein 1	NA	24.0994	NA	NA	24.8529	NA	25.4734	24.1804	24.7526	23.9962	24.4762	24.6007	0.532807	0.665028	NA	NA	0.124509	0.188911	0.508182	1	NA	-0.804899	NA	NA	0.514261	NA	1.60061	-0.663083	0.338675	-0.985565	TRUE	FALSE	TRUE	TRUE	FALSE	TRUE	FALSE	FALSE	FALSE	FALSE
P38571	sp|P38571|LICH_HUMAN		LICH_HUMAN	LIPA	Lysosomal acid lipase/cholesteryl ester hydrolase	NA	NA	27.4424	28.3088	NA	24.9452	NA	27.0532	26.8441	27.162	27.8756	26.5011	0.612644	1.04565	NA	NA	-1.37442	0.188911	0.508182	1	NA	NA	0.434719	1.2144	NA	-1.81248	NA	0.0845232	-0.103612	0.182442	TRUE	TRUE	FALSE	FALSE	TRUE	FALSE	TRUE	FALSE	FALSE	FALSE
P43155	sp|P43155|CACP_HUMAN		CACP_HUMAN	CRAT	Carnitine O-acetyltransferase	NA	25.0353	NA	NA	24.6616	NA	24.1035	24.0657	23.8676	24.4043	24.8485	24.1103	0.264196	0.221636	NA	NA	-0.73818	0.188911	0.508182	1	NA	1.56276	NA	NA	0.702747	NA	-0.581934	-0.668994	-1.12496	0.110379	TRUE	FALSE	TRUE	TRUE	FALSE	TRUE	FALSE	FALSE	FALSE	FALSE
P47897	sp|P47897|SYQ_HUMAN		SYQ_HUMAN	QARS1	Glutamine--tRNA ligase	NA	NA	NA	24.8303	NA	NA	NA	24.7375	24.1988	24.3255	24.8303	24.4206	NA	0.281674	NA	NA	-0.40971	0.188911	0.508182	1	NA	NA	NA	0.997695	NA	NA	NA	0.69641	-1.05275	-0.641357	TRUE	TRUE	TRUE	FALSE	TRUE	TRUE	TRUE	FALSE	FALSE	FALSE
P49588	sp|P49588|SYAC_HUMAN		SYAC_HUMAN	AARS1	Alanine--tRNA ligase, cytoplasmic	NA	24.0994	NA	NA	NA	24.207	NA	24.5793	NA	23.8707	24.0994	24.219	NA	0.35445	NA	NA	0.119594	0.188911	0.508182	1	NA	-0.303517	NA	NA	NA	0.0607143	NA	1.3203	NA	-1.0775	TRUE	FALSE	TRUE	TRUE	TRUE	FALSE	TRUE	FALSE	TRUE	FALSE
P50151	sp|P50151|GBG10_HUMAN		GBG10_HUMAN	GNG10	Guanine nucleotide-binding protein G(I)/G(S)/G(O) subunit gamma-10	NA	NA	24.6179	NA	NA	NA	NA	24.2433	24.6345	24.9105	24.6179	24.5961	NA	0.335222	NA	NA	-0.0218175	0.188911	0.508182	1	NA	NA	0.0597359	NA	NA	NA	NA	-1.30774	0.120268	1.12773	TRUE	TRUE	FALSE	TRUE	TRUE	TRUE	TRUE	FALSE	FALSE	FALSE
P51649	sp|P51649|SSDH_HUMAN		SSDH_HUMAN	ALDH5A1	Succinate-semialdehyde dehydrogenase, mitochondrial	NA	NA	NA	23.9527	25.0001	NA	24.4324	24.0557	24.3143	23.531	24.4764	24.0833	0.740576	0.400433	NA	NA	-0.393047	0.188911	0.508182	1	NA	NA	NA	-0.526337	1.58061	NA	0.438633	-0.319158	0.201022	-1.37477	TRUE	TRUE	TRUE	FALSE	FALSE	TRUE	FALSE	FALSE	FALSE	FALSE
P52789	sp|P52789|HXK2_HUMAN		HXK2_HUMAN	HK2	Hexokinase-2	NA	24.0814	NA	NA	23.7423	23.5036	NA	23.4222	24.1708	23.7552	23.9118	23.713	0.239786	0.336529	NA	NA	-0.19886	0.188911	0.508182	1	NA	1.00711	NA	NA	-0.123272	-0.918812	NA	-1.19009	1.30521	-0.0801461	TRUE	FALSE	TRUE	TRUE	FALSE	FALSE	TRUE	FALSE	FALSE	FALSE
P52948	sp|P52948|NUP98_HUMAN		NUP98_HUMAN	NUP98	Nuclear pore complex protein Nup98-Nup96	NA	NA	NA	NA	22.4776	NA	NA	24.5793	24.4908	24.273	22.4776	24.4477	NA	0.157601	NA	NA	1.97016	0.188911	0.508182	1	NA	NA	NA	NA	-1.48736	NA	NA	0.62821	0.539189	0.319964	TRUE	TRUE	TRUE	TRUE	FALSE	TRUE	TRUE	FALSE	FALSE	FALSE
P53680	sp|P53680|AP2S1_HUMAN		AP2S1_HUMAN	AP2S1	AP-2 complex subunit sigma	NA	NA	NA	NA	25.0218	NA	24.4544	NA	25.2928	25.7415	25.0218	25.1629	NA	0.65328	NA	NA	0.14114	0.188911	0.508182	1	NA	NA	NA	NA	-0.196739	NA	-1.25116	NA	0.306991	1.1409	TRUE	TRUE	TRUE	TRUE	FALSE	TRUE	FALSE	TRUE	FALSE	FALSE
P54577	sp|P54577|SYYC_HUMAN		SYYC_HUMAN	YARS1	Tyrosine--tRNA ligase, cytoplasmic	NA	24.2999	NA	NA	NA	NA	24.37	NA	23.358	24.5934	24.2999	24.1072	NA	0.658316	NA	NA	-0.192694	0.188911	0.508182	1	NA	0.264651	NA	NA	NA	NA	0.393142	NA	-1.46006	0.802265	TRUE	FALSE	TRUE	TRUE	TRUE	TRUE	FALSE	TRUE	FALSE	FALSE
P54727	sp|P54727|RD23B_HUMAN		RD23B_HUMAN	RAD23B	UV excision repair protein RAD23 homolog B	NA	24.9534	NA	24.1402	NA	25.2249	24.0025	NA	25.0009	25.5965	24.5468	24.9562	0.575003	0.681601	NA	NA	0.409414	0.188911	0.508182	1	NA	0.214122	NA	-1.08872	NA	0.649152	-1.30933	NA	0.290238	1.24453	TRUE	FALSE	TRUE	FALSE	TRUE	FALSE	FALSE	TRUE	FALSE	FALSE
P55081	sp|P55081|MFAP1_HUMAN		MFAP1_HUMAN	MFAP1	Microfibrillar-associated protein 1	NA	24.1435	NA	NA	NA	NA	NA	24.7987	24.5428	24.5688	24.1435	24.6367	NA	0.140842	NA	NA	0.493216	0.188911	0.508182	1	NA	-1.35946	NA	NA	NA	NA	NA	1.04828	0.107775	0.203407	TRUE	FALSE	TRUE	TRUE	TRUE	TRUE	TRUE	FALSE	FALSE	FALSE
P55735	sp|P55735|SEC13_HUMAN		SEC13_HUMAN	SEC13	Protein SEC13 homolog	NA	25.0259	NA	NA	24.1806	NA	25.043	25.0355	25.3851	25.0858	24.6033	25.1374	0.597677	0.166621	NA	NA	0.534119	0.188911	0.508182	1	NA	0.164225	NA	NA	-1.92183	NA	0.206559	0.188067	1.05075	0.31223	TRUE	FALSE	TRUE	TRUE	FALSE	TRUE	FALSE	FALSE	FALSE	FALSE
P55786	sp|P55786|PSA_HUMAN		PSA_HUMAN	NPEPPS	Puromycin-sensitive aminopeptidase	NA	24.8399	NA	NA	24.5346	NA	23.9875	23.8165	24.8792	23.9492	24.6873	24.1581	0.215911	0.486278	NA	NA	-0.529179	0.188911	0.508182	1	NA	1.06353	NA	NA	0.421056	NA	-0.730177	-1.08984	1.1461	-0.810662	TRUE	FALSE	TRUE	TRUE	FALSE	TRUE	FALSE	FALSE	FALSE	FALSE
P56381	sp|P56381|ATP5E_HUMAN		ATP5E_HUMAN	ATP5F1E	ATP synthase subunit epsilon, mitochondrial	NA	26.5049	26.7175	25.9562	26.4855	NA	25.855	NA	26.5894	NA	26.416	26.2222	0.324062	0.519241	NA	NA	-0.193796	0.188911	0.508182	-1	NA	0.430779	1.0274	-1.10927	0.376323	NA	-1.3931	NA	0.667874	NA	TRUE	FALSE	FALSE	FALSE	FALSE	TRUE	FALSE	TRUE	FALSE	TRUE
P56556	sp|P56556|NDUA6_HUMAN		NDUA6_HUMAN	NDUFA6	NADH dehydrogenase [ubiquinone] 1 alpha subcomplex subunit 6	NA	NA	24.4688	NA	NA	NA	24.4213	24.8342	25.3769	NA	24.4688	24.8774	NA	0.479305	NA	NA	0.408667	0.188911	0.508182	1	NA	NA	-0.694251	NA	NA	NA	-0.801893	0.133352	1.36279	NA	TRUE	TRUE	FALSE	TRUE	TRUE	TRUE	FALSE	FALSE	FALSE	TRUE
P56856	sp|P56856|CLD18_HUMAN		CLD18_HUMAN	CLDN18	Claudin-18	NA	NA	25.0991	NA	26.3394	NA	26.4044	26.9759	26.0958	25.5563	25.7192	26.2581	0.877037	0.593158	NA	NA	0.538885	0.188911	0.508182	1	NA	NA	-1.47255	NA	0.392265	NA	0.490018	1.34929	0.0260623	-0.785085	TRUE	TRUE	FALSE	TRUE	FALSE	TRUE	FALSE	FALSE	FALSE	FALSE
P58107	sp|P58107|EPIPL_HUMAN		EPIPL_HUMAN	EPPK1	Epiplakin	NA	24.6202	NA	NA	25.9736	NA	26.6745	26.7761	26.74	24.9823	25.2969	26.2932	0.956964	0.874957	NA	NA	0.996276	0.188911	0.508182	1	NA	-1.40779	NA	NA	0.0131151	NA	0.74899	0.855638	0.81774	-1.02769	TRUE	FALSE	TRUE	TRUE	FALSE	TRUE	FALSE	FALSE	FALSE	FALSE
P60468	sp|P60468|SC61B_HUMAN		SC61B_HUMAN	SEC61B	Protein transport protein Sec61 subunit beta	NA	26.2523	25.3445	25.2341	26.3008	NA	25.1782	NA	25.8559	NA	25.7829	25.5171	0.572129	0.47921	NA	NA	-0.265869	0.188911	0.508182	-1	NA	1.09183	-0.6844	-0.900614	1.18683	NA	-1.00987	NA	0.316222	NA	TRUE	FALSE	FALSE	FALSE	FALSE	TRUE	FALSE	TRUE	FALSE	TRUE
P62140	sp|P62140|PP1B_HUMAN		PP1B_HUMAN	PPP1CB	Serine/threonine-protein phosphatase PP1-beta catalytic subunit	NA	24.3154	NA	NA	24.2919	NA	23.8279	24.654	24.2172	24.4112	24.3037	24.2776	0.0165692	0.349003	NA	NA	-0.0260923	0.188911	0.508182	1	NA	0.107511	NA	NA	0.020972	NA	-1.69287	1.35797	-0.255127	0.461547	TRUE	FALSE	TRUE	TRUE	FALSE	TRUE	FALSE	FALSE	FALSE	FALSE
P62306	sp|P62306|RUXF_HUMAN		RUXF_HUMAN	SNRPF	Small nuclear ribonucleoprotein F	NA	NA	NA	26.7865	NA	25.8922	NA	25.9492	24.5207	NA	26.7865	25.454	NA	0.808767	NA	NA	-1.33242	0.188911	0.508182	1	NA	NA	NA	1.06533	NA	0.111997	NA	0.17274	-1.35007	NA	TRUE	TRUE	TRUE	FALSE	TRUE	FALSE	TRUE	FALSE	FALSE	TRUE
P62995	sp|P62995|TRA2B_HUMAN		TRA2B_HUMAN	TRA2B	Transformer-2 protein homolog beta	NA	25.232	NA	NA	25.6754	24.5036	25.761	26.5845	26.0908	NA	25.4537	25.735	0.313521	0.88793	NA	NA	0.28127	0.188911	0.508182	1	NA	-0.570877	NA	NA	0.0476825	-1.58706	0.167067	1.31595	0.627243	NA	TRUE	FALSE	TRUE	TRUE	FALSE	FALSE	FALSE	FALSE	FALSE	TRUE
P63165	sp|P63165|SUMO1_HUMAN		SUMO1_HUMAN	SUMO1	Small ubiquitin-related modifier 1	NA	NA	NA	24.3539	NA	24.798	NA	NA	24.5929	24.6056	24.3539	24.6655	NA	0.114909	NA	NA	0.311604	0.188911	0.508182	1	NA	NA	NA	-1.28499	NA	1.15677	NA	NA	0.0291012	0.0991237	TRUE	TRUE	TRUE	FALSE	TRUE	FALSE	TRUE	TRUE	FALSE	FALSE
P63208	sp|P63208|SKP1_HUMAN		SKP1_HUMAN	SKP1	S-phase kinase-associated protein 1	NA	NA	NA	NA	24.3062	NA	24.4922	25.3121	24.8964	NA	24.3062	24.9002	NA	0.409949	NA	NA	0.594049	0.188911	0.508182	1	NA	NA	NA	NA	-0.995598	NA	-0.579919	1.25217	0.323351	NA	TRUE	TRUE	TRUE	TRUE	FALSE	TRUE	FALSE	FALSE	FALSE	TRUE
P80723	sp|P80723|BASP1_HUMAN		BASP1_HUMAN	BASP1	Brain acid soluble protein 1	25.5144	NA	NA	24.9143	NA	25.344	NA	24.0557	24.6277	24.5812	25.2143	24.6521	0.424359	0.529161	NA	NA	-0.562186	0.188911	0.508182	1	1.25686	NA	NA	0.139166	NA	0.939532	NA	-1.45979	-0.3946	-0.481171	FALSE	TRUE	TRUE	FALSE	TRUE	FALSE	TRUE	FALSE	FALSE	FALSE
P98196	sp|P98196|AT11A_HUMAN		AT11A_HUMAN	ATP11A	Phospholipid-transporting ATPase IH	NA	NA	NA	NA	24.9512	NA	24.7543	24.9082	25.1661	NA	24.9512	24.9429	NA	0.208054	NA	NA	-0.00829744	0.188911	0.508182	1	NA	NA	NA	NA	0.0366224	NA	-1.12166	-0.216396	1.30143	NA	TRUE	TRUE	TRUE	TRUE	FALSE	TRUE	FALSE	FALSE	FALSE	TRUE
Q00341	sp|Q00341|VIGLN_HUMAN		VIGLN_HUMAN	HDLBP	Vigilin	NA	NA	NA	24.1341	NA	NA	23.5186	NA	24.6549	24.9962	24.1341	24.3899	NA	0.773647	NA	NA	0.255769	0.188911	0.508182	1	NA	NA	NA	-0.297639	NA	NA	-1.25273	NA	0.51038	1.03999	TRUE	TRUE	TRUE	FALSE	TRUE	TRUE	FALSE	TRUE	FALSE	FALSE
Q01081	sp|Q01081|U2AF1_HUMAN		U2AF1_HUMAN	U2AF1	Splicing factor U2AF 35 kDa subunit	NA	24.4195	24.5919	24.642	25.4346	NA	26.0789	NA	26.4737	NA	24.772	26.2763	0.451903	0.279182	NA	NA	1.50431	0.188911	0.508182	-1	NA	-0.991607	-0.791418	-0.733307	0.187171	NA	0.935338	NA	1.39382	NA	TRUE	FALSE	FALSE	FALSE	FALSE	TRUE	FALSE	TRUE	FALSE	TRUE
Q01459	sp|Q01459|DIAC_HUMAN		DIAC_HUMAN	CTBS	Di-N-acetylchitobiase	NA	24.7227	24.7294	24.1761	NA	NA	NA	NA	23.9246	NA	24.5427	23.9246	0.317534	NA	NA	NA	-0.618106	0.188911	0.508182	-1	NA	0.829123	0.845858	-0.525803	NA	NA	NA	NA	-1.14918	NA	TRUE	FALSE	FALSE	FALSE	TRUE	TRUE	TRUE	TRUE	FALSE	TRUE
Q03135	sp|Q03135|CAV1_HUMAN		CAV1_HUMAN	CAV1	Caveolin-1	NA	NA	26.4055	NA	29.059	NA	28.4531	26.6883	28.2521	27.2995	27.7322	27.6733	1.87626	0.827247	NA	NA	-0.0589782	0.188911	0.508182	1	NA	NA	-1.21887	NA	1.29332	NA	0.719682	-0.951138	0.529461	-0.372457	TRUE	TRUE	FALSE	TRUE	FALSE	TRUE	FALSE	FALSE	FALSE	FALSE
Q04695	sp|Q04695|K1C17_HUMAN		K1C17_HUMAN	KRT17	Keratin, type I cytoskeletal 17	NA	NA	NA	NA	26.4459	NA	23.8612	NA	27.0555	25.1454	26.4459	25.3541	NA	1.60732	NA	NA	-1.09185	0.188911	0.508182	1	NA	NA	NA	NA	0.576116	NA	-1.24229	NA	1.00499	-0.338818	TRUE	TRUE	TRUE	TRUE	FALSE	TRUE	FALSE	TRUE	FALSE	FALSE
Q05519	sp|Q05519|SRS11_HUMAN		SRS11_HUMAN	SRSF11	Serine/arginine-rich splicing factor 11	NA	NA	NA	NA	25.0558	NA	NA	25.6931	25.1613	25.6445	25.0558	25.4997	NA	0.294004	NA	NA	0.443856	0.188911	0.508182	1	NA	NA	NA	NA	-1.01826	NA	NA	0.93126	-0.695454	0.782457	TRUE	TRUE	TRUE	TRUE	FALSE	TRUE	TRUE	FALSE	FALSE	FALSE
Q05682	sp|Q05682|CALD1_HUMAN		CALD1_HUMAN	CALD1	Caldesmon	NA	NA	NA	NA	25.3514	25.3082	25.093	NA	24.0933	NA	25.3514	24.8315	NA	0.648278	NA	NA	-0.519908	0.188911	0.508182	1	NA	NA	NA	NA	0.661231	0.587904	0.223069	NA	-1.4722	NA	TRUE	TRUE	TRUE	TRUE	FALSE	FALSE	FALSE	TRUE	FALSE	TRUE
Q07021	sp|Q07021|C1QBP_HUMAN		C1QBP_HUMAN	C1QBP	Complement component 1 Q subcomponent-binding protein, mitochondrial	NA	26.2094	NA	NA	27.7436	NA	27.4185	27.1619	27.9007	26.4707	26.9765	27.2379	1.08485	0.596168	NA	NA	0.261473	0.188911	0.508182	1	NA	-1.37781	NA	NA	0.867576	NA	0.391768	0.0162968	1.0975	-0.995333	TRUE	FALSE	TRUE	TRUE	FALSE	TRUE	FALSE	FALSE	FALSE	FALSE
Q07157	sp|Q07157|ZO1_HUMAN		ZO1_HUMAN	TJP1	Tight junction protein ZO-1	NA	24.2114	NA	NA	25.5103	NA	26.126	26.7806	25.7683	25.1329	24.8608	25.9519	0.918407	0.688377	NA	NA	1.09109	0.188911	0.508182	1	NA	-1.56853	NA	NA	-0.0888438	NA	0.612641	1.35841	0.205109	-0.518781	TRUE	FALSE	TRUE	TRUE	FALSE	TRUE	FALSE	FALSE	FALSE	FALSE
Q07812	sp|Q07812|BAX_HUMAN		BAX_HUMAN	BAX	Apoptosis regulator BAX	NA	23.5887	NA	NA	NA	NA	NA	24.0557	23.8676	25.0595	23.5887	24.3276	NA	0.640798	NA	NA	0.738951	0.188911	0.508182	1	NA	-0.865261	NA	NA	NA	NA	NA	-0.136087	-0.429771	1.43112	TRUE	FALSE	TRUE	TRUE	TRUE	TRUE	TRUE	FALSE	FALSE	FALSE
Q07960	sp|Q07960|RHG01_HUMAN		RHG01_HUMAN	ARHGAP1	Rho GTPase-activating protein 1	NA	24.2279	NA	NA	23.9647	24.3331	NA	24.4632	24.6481	23.6766	24.0963	24.2802	0.186156	0.42269	NA	NA	0.183962	0.188911	0.508182	1	NA	0.0256188	NA	NA	-0.724561	0.325255	NA	0.696109	1.22299	-1.54541	TRUE	FALSE	TRUE	TRUE	FALSE	FALSE	TRUE	FALSE	FALSE	FALSE
Q08722	sp|Q08722|CD47_HUMAN		CD47_HUMAN	CD47	Leukocyte surface antigen CD47	NA	24.1172	NA	NA	26.3026	NA	28.1996	26.2521	26.4757	25.5934	25.2099	26.6302	1.54532	1.11125	NA	NA	1.42028	0.188911	0.508182	1	NA	-1.53893	NA	NA	0.110053	NA	1.54138	0.0719392	0.24061	-0.425049	TRUE	FALSE	TRUE	TRUE	FALSE	TRUE	FALSE	FALSE	FALSE	FALSE
Q08AI8	sp|Q08AI8|MB214_HUMAN		MB214_HUMAN	MAB21L4	Protein mab-21-like 4	NA	NA	NA	NA	22.948	NA	24.2174	24.8914	25.1374	NA	22.948	24.7487	NA	0.476316	NA	NA	1.8007	0.188911	0.508182	1	NA	NA	NA	NA	-1.37702	NA	-0.0827675	0.604484	0.855308	NA	TRUE	TRUE	TRUE	TRUE	FALSE	TRUE	FALSE	FALSE	FALSE	TRUE
Q10471	sp|Q10471|GALT2_HUMAN		GALT2_HUMAN	GALNT2	Polypeptide N-acetylgalactosaminyltransferase 2	NA	23.8346	NA	NA	23.6224	NA	23.9099	24.0756	24.2797	24.273	23.7285	24.1346	0.150015	0.17721	NA	NA	0.406068	0.188911	0.508182	1	NA	-0.634556	NA	NA	-1.45227	NA	-0.344316	0.294475	1.08121	1.05545	TRUE	FALSE	TRUE	TRUE	FALSE	TRUE	FALSE	FALSE	FALSE	FALSE
Q12769	sp|Q12769|NU160_HUMAN		NU160_HUMAN	NUP160	Nuclear pore complex protein Nup160	NA	23.3979	NA	NA	NA	NA	NA	24.2521	24.0219	23.7552	23.3979	24.0097	NA	0.248679	NA	NA	0.611857	0.188911	0.508182	1	NA	-1.24978	NA	NA	NA	NA	NA	1.07666	0.44978	-0.27666	TRUE	FALSE	TRUE	TRUE	TRUE	TRUE	TRUE	FALSE	FALSE	FALSE
Q13425	sp|Q13425|SNTB2_HUMAN		SNTB2_HUMAN	SNTB2	Beta-2-syntrophin	NA	NA	NA	NA	24.6998	NA	24.4653	23.9411	24.1422	NA	24.6998	24.1829	NA	0.264475	NA	NA	-0.516956	0.188911	0.508182	1	NA	NA	NA	NA	1.15114	NA	0.45487	-1.10162	-0.504386	NA	TRUE	TRUE	TRUE	TRUE	FALSE	TRUE	FALSE	FALSE	FALSE	TRUE
Q13523	sp|Q13523|PRP4B_HUMAN		PRP4B_HUMAN	PRPF4B	Serine/threonine-protein kinase PRP4 homolog	22.6856	NA	NA	NA	24.3617	24.6429	NA	24.8914	24.5573	23.8504	23.5236	24.4855	1.18515	0.446501	NA	NA	0.961848	0.188911	0.508182	1	-1.8387	NA	NA	NA	0.244615	0.59417	NA	0.903093	0.487751	-0.390927	FALSE	TRUE	TRUE	TRUE	FALSE	FALSE	TRUE	FALSE	FALSE	FALSE
Q13596	sp|Q13596|SNX1_HUMAN		SNX1_HUMAN	SNX1	Sorting nexin-1	NA	25.126	NA	NA	23.9191	24.3221	NA	25.4556	25.1518	25.9372	24.5226	25.2167	0.853407	0.678438	NA	NA	0.694094	0.188911	0.508182	1	NA	0.189696	NA	NA	-1.43725	-0.894097	NA	0.634014	0.22444	1.28319	TRUE	FALSE	TRUE	TRUE	FALSE	FALSE	TRUE	FALSE	FALSE	FALSE
Q13825	sp|Q13825|AUHM_HUMAN		AUHM_HUMAN	AUH	Methylglutaconyl-CoA hydratase, mitochondrial	NA	24.5758	NA	NA	24.7052	NA	24.1782	24.6737	24.5929	24.1946	24.6405	24.4099	0.0914699	0.260187	NA	NA	-0.230667	0.188911	0.508182	1	NA	0.374907	NA	NA	0.919215	NA	-1.2982	0.786631	0.446633	-1.22918	TRUE	FALSE	TRUE	TRUE	FALSE	TRUE	FALSE	FALSE	FALSE	FALSE
Q14247	sp|Q14247|SRC8_HUMAN		SRC8_HUMAN	CTTN	Src substrate cortactin	NA	23.9182	NA	NA	24.7579	NA	25.2742	25.9865	24.85	24.6177	24.338	25.1821	0.593704	0.601187	NA	NA	0.844056	0.188911	0.508182	1	NA	-1.4221	NA	NA	-0.206822	NA	0.540558	1.57144	-0.0733902	-0.409694	TRUE	FALSE	TRUE	TRUE	FALSE	TRUE	FALSE	FALSE	FALSE	FALSE
Q14257	sp|Q14257|RCN2_HUMAN		RCN2_HUMAN	RCN2	Reticulocalbin-2	NA	NA	NA	NA	25.1135	NA	23.7499	NA	25.118	24.0507	25.1135	24.3062	NA	0.71895	NA	NA	-0.807345	0.188911	0.508182	1	NA	NA	NA	NA	0.849931	NA	-1.06415	NA	0.856193	-0.641971	TRUE	TRUE	TRUE	TRUE	FALSE	TRUE	FALSE	TRUE	FALSE	FALSE
Q14677	sp|Q14677|EPN4_HUMAN		EPN4_HUMAN	CLINT1	Clathrin interactor 1	NA	24.3154	NA	NA	25.4085	25.0524	NA	26.0532	25.6242	25.4319	24.862	25.5404	0.772969	0.416307	NA	NA	0.678472	0.188911	0.508182	1	NA	-1.69758	NA	NA	0.160187	-0.445078	NA	1.2558	0.526745	0.19992	TRUE	FALSE	TRUE	TRUE	FALSE	FALSE	TRUE	FALSE	FALSE	FALSE
Q14789	sp|Q14789|GOGB1_HUMAN		GOGB1_HUMAN	GOLGB1	Golgin subfamily B member 1	NA	NA	NA	NA	24.2704	NA	NA	24.8342	24.885	24.722	24.2704	24.8137	NA	0.083361	NA	NA	0.543351	0.188911	0.508182	1	NA	NA	NA	NA	-1.45503	NA	NA	0.557999	0.739368	0.157664	TRUE	TRUE	TRUE	TRUE	FALSE	TRUE	TRUE	FALSE	FALSE	FALSE
Q15363	sp|Q15363|TMED2_HUMAN		TMED2_HUMAN	TMED2	Transmembrane emp24 domain-containing protein 2	NA	NA	NA	NA	26.8136	NA	25.4379	26.0781	26.3851	NA	26.8136	25.967	NA	0.483238	NA	NA	-0.846612	0.188911	0.508182	1	NA	NA	NA	NA	1.09726	NA	-1.28007	-0.173856	0.356668	NA	TRUE	TRUE	TRUE	TRUE	FALSE	TRUE	FALSE	FALSE	FALSE	TRUE
Q15369	sp|Q15369|ELOC_HUMAN		ELOC_HUMAN	ELOC	Elongin-C	NA	25.1216	24.6435	NA	NA	NA	24.4157	25.8516	24.7961	25.1329	24.8825	25.049	0.338119	0.60999	NA	NA	0.16649	0.188911	0.508182	1	NA	0.254406	-0.695297	NA	NA	NA	-1.14774	1.70414	-0.392237	0.276723	TRUE	FALSE	FALSE	TRUE	TRUE	TRUE	FALSE	FALSE	FALSE	FALSE
Q15404	sp|Q15404|RSU1_HUMAN		RSU1_HUMAN	RSU1	Ras suppressor protein 1	NA	NA	NA	23.8601	24.2262	NA	25.0284	25.4968	24.675	23.9396	24.0431	24.785	0.258884	0.65643	NA	NA	0.741817	0.188911	0.508182	1	NA	NA	NA	-1.0472	-0.481386	NA	0.758409	1.48229	0.212156	-0.924266	TRUE	TRUE	TRUE	FALSE	FALSE	TRUE	FALSE	FALSE	FALSE	FALSE
Q15418	sp|Q15418|KS6A1_HUMAN		KS6A1_HUMAN	RPS6KA1	Ribosomal protein S6 kinase alpha-1	NA	24.1172	NA	NA	23.1069	NA	23.658	24.2781	23.9902	23.7876	23.6121	23.9285	0.714373	0.27023	NA	NA	0.3164	0.188911	0.508182	1	NA	0.708205	NA	NA	-1.72372	NA	-0.397307	1.0955	0.402512	-0.0851901	TRUE	FALSE	TRUE	TRUE	FALSE	TRUE	FALSE	FALSE	FALSE	FALSE
Q15599	sp|Q15599|NHRF2_HUMAN		NHRF2_HUMAN	NHERF2	Na(+)/H(+) exchange regulatory cofactor NHE-RF2	NA	24.5887	NA	NA	25.3342	24.0886	26.268	25.9546	26.0088	NA	24.9614	25.58	0.527156	1.00364	NA	NA	0.618567	0.188911	0.508182	1	NA	-0.899431	NA	NA	-0.0453903	-1.47233	1.02439	0.665313	0.727448	NA	TRUE	FALSE	TRUE	TRUE	FALSE	FALSE	FALSE	FALSE	FALSE	TRUE
Q16666	sp|Q16666|IF16_HUMAN		IF16_HUMAN	IFI16	Gamma-interferon-inducible protein 16	NA	24.9384	NA	25.6737	NA	26.3575	NA	24.9573	25.5391	25.5374	25.3061	25.5978	0.519947	0.575794	NA	NA	0.291747	0.188911	0.508182	1	NA	-1.07065	NA	0.32979	NA	1.63215	NA	-1.03477	0.0734174	0.0700598	TRUE	FALSE	TRUE	FALSE	TRUE	FALSE	TRUE	FALSE	FALSE	FALSE
Q16718	sp|Q16718|NDUA5_HUMAN		NDUA5_HUMAN	NDUFA5	NADH dehydrogenase [ubiquinone] 1 alpha subcomplex subunit 5	NA	24.9131	NA	NA	24.6672	NA	25.6048	25.2867	25.8471	24.3973	24.7902	25.284	0.173937	0.634092	NA	NA	0.493813	0.188911	0.508182	1	NA	-0.368996	NA	NA	-0.809152	NA	0.868609	0.299372	1.30219	-1.29202	TRUE	FALSE	TRUE	TRUE	FALSE	TRUE	FALSE	FALSE	FALSE	FALSE
Q16774	sp|Q16774|KGUA_HUMAN		KGUA_HUMAN	GUK1	Guanylate kinase	NA	NA	NA	NA	24.1256	NA	NA	24.9573	24.1802	24.665	24.1256	24.6008	NA	0.392484	NA	NA	0.475225	0.188911	0.508182	1	NA	NA	NA	NA	-0.893407	NA	NA	1.19125	-0.756536	0.458693	TRUE	TRUE	TRUE	TRUE	FALSE	TRUE	TRUE	FALSE	FALSE	FALSE
Q6IAN0	sp|Q6IAN0|DRS7B_HUMAN		DRS7B_HUMAN	DHRS7B	Dehydrogenase/reductase SDR family member 7B	NA	NA	NA	NA	24.5937	NA	23.9099	24.7187	24.6549	NA	24.5937	24.4278	NA	0.449675	NA	NA	-0.165929	0.188911	0.508182	1	NA	NA	NA	NA	0.33061	NA	-1.48616	0.662527	0.493025	NA	TRUE	TRUE	TRUE	TRUE	FALSE	TRUE	FALSE	FALSE	FALSE	TRUE
Q6IBS0	sp|Q6IBS0|TWF2_HUMAN		TWF2_HUMAN	TWF2	Twinfilin-2	NA	25.0021	NA	NA	NA	23.9452	NA	NA	25.2126	25.9962	25.0021	25.0513	NA	1.03497	NA	NA	0.0492359	0.188911	0.508182	1	NA	-0.0436794	NA	NA	NA	-1.29385	NA	NA	0.205324	1.1322	TRUE	FALSE	TRUE	TRUE	TRUE	FALSE	TRUE	TRUE	FALSE	FALSE
Q6P587	sp|Q6P587|FAHD1_HUMAN		FAHD1_HUMAN	FAHD1	Acylpyruvase FAHD1, mitochondrial	NA	23.9973	NA	NA	25.3411	NA	24.8898	23.706	25.2126	25.1946	24.6692	24.7508	0.950204	0.712098	NA	NA	0.0815532	0.188911	0.508182	1	NA	-1.04114	NA	NA	0.885256	NA	0.238318	-1.45879	0.701073	0.675276	TRUE	FALSE	TRUE	TRUE	FALSE	TRUE	FALSE	FALSE	FALSE	FALSE
Q6PI48	sp|Q6PI48|SYDM_HUMAN		SYDM_HUMAN	DARS2	Aspartate--tRNA ligase, mitochondrial	NA	24.7909	NA	NA	24.7886	NA	24.3642	24.9785	25.3851	25.2186	24.7897	24.9866	0.00162572	0.447222	NA	NA	0.196909	0.188911	0.508182	1	NA	-0.360419	NA	NA	-0.366788	NA	-1.5421	0.159451	1.28549	0.824363	TRUE	FALSE	TRUE	TRUE	FALSE	TRUE	FALSE	FALSE	FALSE	FALSE
Q7L576	sp|Q7L576|CYFP1_HUMAN		CYFP1_HUMAN	CYFIP1	Cytoplasmic FMR1-interacting protein 1	NA	NA	NA	24.0333	NA	NA	23.4213	NA	24.2353	23.7332	24.0333	23.7966	NA	0.410726	NA	NA	-0.236681	0.188911	0.508182	1	NA	NA	NA	0.499152	NA	NA	-1.22179	NA	1.06735	-0.344709	TRUE	TRUE	TRUE	FALSE	TRUE	TRUE	FALSE	TRUE	FALSE	FALSE
Q7Z434	sp|Q7Z434|MAVS_HUMAN		MAVS_HUMAN	MAVS	Mitochondrial antiviral-signaling protein	NA	NA	NA	NA	23.2026	NA	NA	24.5931	23.8203	23.7876	23.2026	24.067	NA	0.45593	NA	NA	0.86439	0.188911	0.508182	1	NA	NA	NA	NA	-1.13653	NA	NA	1.3012	-0.0536909	-0.110978	TRUE	TRUE	TRUE	TRUE	FALSE	TRUE	TRUE	FALSE	FALSE	FALSE
Q86YB7	sp|Q86YB7|ECHD2_HUMAN		ECHD2_HUMAN	ECHDC2	Enoyl-CoA hydratase domain-containing protein 2, mitochondrial	NA	NA	NA	NA	24.6337	NA	24.8279	24.6802	25.0632	NA	24.6337	24.8571	NA	0.193138	NA	NA	0.223344	0.188911	0.508182	1	NA	NA	NA	NA	-0.866873	NA	0.137865	-0.626404	1.35541	NA	TRUE	TRUE	TRUE	TRUE	FALSE	TRUE	FALSE	FALSE	FALSE	TRUE
Q8IWX8	sp|Q8IWX8|CHERP_HUMAN		CHERP_HUMAN	CHERP	Calcium homeostasis endoplasmic reticulum protein	NA	NA	NA	NA	23.763	NA	NA	25.7531	25.3769	24.8707	23.763	25.3336	NA	0.442791	NA	NA	1.57054	0.188911	0.508182	1	NA	NA	NA	NA	-1.36253	NA	NA	0.939439	0.504348	-0.081258	TRUE	TRUE	TRUE	TRUE	FALSE	TRUE	TRUE	FALSE	FALSE	FALSE
Q8IXM2	sp|Q8IXM2|BAP18_HUMAN		BAP18_HUMAN	BAP18	Chromatin complexes subunit BAP18	NA	23.8019	NA	NA	23.3886	24.1768	NA	25.7281	23.8203	24.7876	23.5953	24.6282	0.292237	0.835015	NA	NA	1.03295	0.188911	0.508182	1	NA	-0.568045	NA	NA	-1.05512	-0.126225	NA	1.7021	-0.546373	0.593661	TRUE	FALSE	TRUE	TRUE	FALSE	FALSE	TRUE	FALSE	FALSE	FALSE
Q8N2F6	sp|Q8N2F6|ARM10_HUMAN		ARM10_HUMAN	ARMC10	Armadillo repeat-containing protein 10	23.6349	23.9779	NA	23.3222	24.4666	NA	24.2429	NA	25.0009	NA	23.8504	24.6219	0.490388	0.53595	NA	NA	0.771475	0.188911	0.508182	-1	-0.787248	-0.215932	NA	-1.30818	0.598039	NA	0.22543	NA	1.48789	NA	FALSE	FALSE	TRUE	FALSE	FALSE	TRUE	FALSE	TRUE	FALSE	TRUE
Q8N4H5	sp|Q8N4H5|TOM5_HUMAN		TOM5_HUMAN	TOMM5	Mitochondrial import receptor subunit TOM5 homolog	NA	25.5855	25.3184	25.4103	25.9122	NA	24.9218	NA	26.0375	NA	25.5566	25.4797	0.261688	0.78895	NA	NA	-0.0769171	0.188911	0.508182	-1	NA	0.133388	-0.519928	-0.295125	0.932508	NA	-1.48993	NA	1.23908	NA	TRUE	FALSE	FALSE	FALSE	FALSE	TRUE	FALSE	TRUE	FALSE	TRUE
Q8N4T8	sp|Q8N4T8|CBR4_HUMAN		CBR4_HUMAN	CBR4	3-oxoacyl-[acyl-carrier-protein] reductase	23.5376	24.3758	NA	NA	24.2187	NA	23.4653	NA	NA	NA	24.0441	23.4653	0.445547	NA	NA	NA	-0.578737	0.188911	0.508182	-1	-0.77818	1.02498	NA	NA	0.686973	NA	-0.93377	NA	NA	NA	FALSE	FALSE	TRUE	TRUE	FALSE	TRUE	FALSE	TRUE	TRUE	TRUE
Q8N684	sp|Q8N684|CPSF7_HUMAN		CPSF7_HUMAN	CPSF7	Cleavage and polyadenylation specificity factor subunit 7	NA	24.5564	NA	NA	NA	NA	24.1782	24.5931	24.1708	NA	24.5564	24.3141	NA	0.241731	NA	NA	-0.242336	0.188911	0.508182	1	NA	0.784775	NA	NA	NA	NA	-0.848109	0.943488	-0.880154	NA	TRUE	FALSE	TRUE	TRUE	TRUE	TRUE	FALSE	FALSE	FALSE	TRUE
Q8NCN5	sp|Q8NCN5|PDPR_HUMAN		PDPR_HUMAN	PDPR	Pyruvate dehydrogenase phosphatase regulatory subunit, mitochondrial	NA	24.3076	NA	NA	24.3617	NA	24.0394	23.8745	25.1422	24.4922	24.3347	24.3871	0.0381924	0.56714	NA	NA	0.0524116	0.188911	0.508182	1	NA	-0.140639	NA	NA	-0.0180148	NA	-0.749663	-1.12407	1.75412	0.278276	TRUE	FALSE	TRUE	TRUE	FALSE	TRUE	FALSE	FALSE	FALSE	FALSE
Q8NFW8	sp|Q8NFW8|NEUA_HUMAN		NEUA_HUMAN	CMAS	N-acylneuraminate cytidylyltransferase	24.2611	24.3905	NA	NA	NA	NA	23.6954	24.5511	24.348	25.3654	24.3258	24.49	0.0915114	0.688385	NA	NA	0.164179	0.188911	0.508182	1	-0.321646	-0.082635	NA	NA	NA	NA	-1.36638	0.213939	-0.16113	1.71785	FALSE	FALSE	TRUE	TRUE	TRUE	TRUE	FALSE	FALSE	FALSE	FALSE
Q8NI27	sp|Q8NI27|THOC2_HUMAN		THOC2_HUMAN	THOC2	THO complex subunit 2	NA	NA	NA	23.4352	NA	NA	NA	23.7562	23.9687	24.1454	23.4352	23.9568	NA	0.194914	NA	NA	0.521566	0.188911	0.508182	1	NA	NA	NA	-1.2804	NA	NA	NA	-0.229828	0.465856	1.04438	TRUE	TRUE	TRUE	FALSE	TRUE	TRUE	TRUE	FALSE	FALSE	FALSE
Q8TC71	sp|Q8TC71|MIEAP_HUMAN		MIEAP_HUMAN	SPATA18	Mitochondria-eating protein	NA	NA	NA	25.0687	24.9557	NA	25.1881	25.4211	26.5464	24.3255	25.0122	25.3703	0.0799523	0.914798	NA	NA	0.358073	0.188911	0.508182	1	NA	NA	NA	-0.248473	-0.402687	NA	-0.0856592	0.232062	1.7669	-1.26214	TRUE	TRUE	TRUE	FALSE	FALSE	TRUE	FALSE	FALSE	FALSE	FALSE
Q8TDZ2	sp|Q8TDZ2|MICA1_HUMAN		MICA1_HUMAN	MICAL1	[F-actin]-monooxygenase MICAL1	NA	23.9583	NA	NA	NA	NA	NA	24.8283	23.9687	23.8401	23.9583	24.2124	NA	0.537283	NA	NA	0.254049	0.188911	0.508182	1	NA	-0.417194	NA	NA	NA	NA	NA	1.48772	-0.394469	-0.676052	TRUE	FALSE	TRUE	TRUE	TRUE	TRUE	TRUE	FALSE	FALSE	FALSE
Q8WW59	sp|Q8WW59|SPRY4_HUMAN		SPRY4_HUMAN	SPRYD4	SPRY domain-containing protein 4	NA	24.7797	NA	NA	24.3342	NA	23.7764	23.9838	25.0833	23.9776	24.5569	24.2053	0.315042	0.593251	NA	NA	-0.351671	0.188911	0.508182	1	NA	0.889859	NA	NA	0.0227297	NA	-1.06294	-0.659155	1.48078	-0.671277	TRUE	FALSE	TRUE	TRUE	FALSE	TRUE	FALSE	FALSE	FALSE	FALSE
Q92544	sp|Q92544|TM9S4_HUMAN		TM9S4_HUMAN	TM9SF4	Transmembrane 9 superfamily member 4	NA	25.4123	NA	NA	24.4411	NA	23.9875	24.2781	24.7838	24.0684	24.9267	24.2794	0.686778	0.357846	NA	NA	-0.647293	0.188911	0.508182	1	NA	1.72437	NA	NA	-0.101708	NA	-0.954591	-0.408144	0.542574	-0.802497	TRUE	FALSE	TRUE	TRUE	FALSE	TRUE	FALSE	FALSE	FALSE	FALSE
Q92896	sp|Q92896|GSLG1_HUMAN		GSLG1_HUMAN	GLG1	Golgi apparatus protein 1	NA	23.9384	NA	NA	24.6337	NA	23.9569	24.337	24.8323	24.4657	24.2861	24.398	0.491669	0.36122	NA	NA	0.111898	0.188911	0.508182	1	NA	-1.17126	NA	NA	0.757417	NA	-1.1199	-0.0656668	1.3081	0.2913	TRUE	FALSE	TRUE	TRUE	FALSE	TRUE	FALSE	FALSE	FALSE	FALSE
Q92973	sp|Q92973|TNPO1_HUMAN		TNPO1_HUMAN	TNPO1	Transportin-1	NA	24.1694	NA	23.7048	NA	23.712	23.6954	24.1896	23.8907	NA	23.9371	23.8719	0.328498	0.229472	NA	NA	-0.0651588	0.188911	0.508182	1	NA	1.18314	NA	-0.810341	NA	-0.779423	-0.850524	1.26983	-0.0126839	NA	TRUE	FALSE	TRUE	FALSE	TRUE	FALSE	FALSE	FALSE	FALSE	TRUE
Q93079	sp|Q93079|H2B1H_HUMAN		H2B1H_HUMAN	H2BC9	Histone H2B type 1-H	NA	28.4524	30.1549	30.2643	28.2776	NA	NA	27.6671	NA	27.5641	29.2873	27.6156	1.0683	0.0728553	NA	NA	-1.67164	0.188911	0.508182	-1	NA	-0.232144	1.19108	1.28253	-0.378239	NA	NA	-0.888545	NA	-0.974676	TRUE	FALSE	FALSE	FALSE	FALSE	TRUE	TRUE	FALSE	TRUE	FALSE
Q96DZ1	sp|Q96DZ1|ERLEC_HUMAN		ERLEC_HUMAN	ERLEC1	Endoplasmic reticulum lectin 1	NA	24.292	NA	NA	NA	NA	23.8858	NA	24.7208	24.4387	24.292	24.3484	NA	0.42476	NA	NA	0.0563694	0.188911	0.508182	1	NA	-0.1215	NA	NA	NA	NA	-1.28912	NA	1.11058	0.300035	TRUE	FALSE	TRUE	TRUE	TRUE	TRUE	FALSE	TRUE	FALSE	FALSE
Q96E11	sp|Q96E11|RRFM_HUMAN		RRFM_HUMAN	MRRF	Ribosome-recycling factor, mitochondrial	NA	24.614	NA	NA	NA	23.8791	NA	NA	23.7589	23.9396	24.614	23.8592	NA	0.0919922	NA	NA	-0.754765	0.188911	0.508182	1	NA	1.47114	NA	NA	NA	-0.438658	NA	NA	-0.751084	-0.281403	TRUE	FALSE	TRUE	TRUE	TRUE	FALSE	TRUE	TRUE	FALSE	FALSE
Q96EE3	sp|Q96EE3|SEH1_HUMAN		SEH1_HUMAN	SEH1L	Nucleoporin SEH1	NA	24.2999	NA	NA	24.4666	NA	24.3408	24.4931	24.4291	25.162	24.3832	24.6063	0.117917	0.375737	NA	NA	0.223005	0.188911	0.508182	1	NA	-0.731072	NA	NA	-0.205698	NA	-0.60221	-0.122239	-0.323904	1.98512	TRUE	FALSE	TRUE	TRUE	FALSE	TRUE	FALSE	FALSE	FALSE	FALSE
Q96FJ2	sp|Q96FJ2|DYL2_HUMAN		DYL2_HUMAN	DYNLL2	Dynein light chain 2, cytoplasmic	NA	NA	NA	NA	24.4979	NA	25.7851	NA	25.5537	25.0815	24.4979	25.4734	NA	0.358589	NA	NA	0.975482	0.188911	0.508182	1	NA	NA	NA	NA	-1.28607	NA	0.976559	NA	0.569755	-0.260239	TRUE	TRUE	TRUE	TRUE	FALSE	TRUE	FALSE	TRUE	FALSE	FALSE
Q96L92	sp|Q96L92|SNX27_HUMAN		SNX27_HUMAN	SNX27	Sorting nexin-27	NA	25.0631	NA	NA	NA	NA	NA	24.3856	24.5428	25.4455	25.0631	24.7913	NA	0.571984	NA	NA	-0.271803	0.188911	0.508182	1	NA	0.419109	NA	NA	NA	NA	NA	-0.973738	-0.650687	1.20532	TRUE	FALSE	TRUE	TRUE	TRUE	TRUE	TRUE	FALSE	FALSE	FALSE
Q96S97	sp|Q96S97|MYADM_HUMAN		MYADM_HUMAN	MYADM	Myeloid-associated differentiation marker	NA	25.5133	24.483	23.6291	NA	24.3922	NA	NA	NA	NA	24.5418	24.3922	0.943499	NA	NA	NA	-0.149612	0.188911	0.508182	-1	NA	1.30354	-0.0276454	-1.13092	NA	-0.144975	NA	NA	NA	NA	TRUE	FALSE	FALSE	FALSE	TRUE	FALSE	TRUE	TRUE	TRUE	TRUE
Q96TA1	sp|Q96TA1|NIBA2_HUMAN		NIBA2_HUMAN	NIBAN2	Protein Niban 2	NA	NA	24.1504	NA	24.6781	NA	24.1914	25.2909	24.6882	24.1784	24.4143	24.5872	0.373148	0.52574	NA	NA	0.172956	0.188911	0.508182	1	NA	NA	-0.844316	NA	0.330796	NA	-0.753079	1.69538	0.353205	-0.781987	TRUE	TRUE	FALSE	TRUE	FALSE	TRUE	FALSE	FALSE	FALSE	FALSE
Q99459	sp|Q99459|CDC5L_HUMAN		CDC5L_HUMAN	CDC5L	Cell division cycle 5-like protein	NA	NA	NA	NA	23.8721	NA	NA	24.6407	24.6481	25.064	23.8721	24.7842	NA	0.242259	NA	NA	0.912106	0.188911	0.508182	1	NA	NA	NA	NA	-1.37613	NA	NA	0.169892	0.184863	1.02138	TRUE	TRUE	TRUE	TRUE	FALSE	TRUE	TRUE	FALSE	FALSE	FALSE
Q99460	sp|Q99460|PSMD1_HUMAN		PSMD1_HUMAN	PSMD1	26S proteasome non-ATPase regulatory subunit 1	NA	23.9682	NA	NA	NA	NA	NA	24.5582	23.5716	24.369	23.9682	24.1663	NA	0.52361	NA	NA	0.198124	0.188911	0.508182	1	NA	-0.338594	NA	NA	NA	NA	NA	1.00594	-1.24218	0.574827	TRUE	FALSE	TRUE	TRUE	TRUE	TRUE	TRUE	FALSE	FALSE	FALSE
Q99541	sp|Q99541|PLIN2_HUMAN		PLIN2_HUMAN	PLIN2	Perilipin-2	25.5186	24.0164	NA	25.3487	NA	26.1428	NA	NA	NA	NA	24.9612	26.1428	0.822643	NA	NA	NA	1.18154	0.188911	0.508182	-1	0.292917	-1.38645	NA	0.102886	NA	0.990645	NA	NA	NA	NA	FALSE	FALSE	TRUE	FALSE	TRUE	FALSE	TRUE	TRUE	TRUE	TRUE
Q99584	sp|Q99584|S10AD_HUMAN		S10AD_HUMAN	S100A13	Protein S100-A13	NA	25.1435	NA	NA	24.0174	NA	24.9646	24.634	24.2884	25.9492	24.5805	24.9591	0.796262	0.715501	NA	NA	0.378581	0.188911	0.508182	1	NA	0.452084	NA	NA	-1.18666	NA	0.191731	-0.289438	-0.792279	1.62456	TRUE	FALSE	TRUE	TRUE	FALSE	TRUE	FALSE	FALSE	FALSE	FALSE
Q99613	sp|Q99613|EIF3C_HUMAN		EIF3C_HUMAN	EIF3C	Eukaryotic translation initiation factor 3 subunit C	NA	26.6496	NA	NA	NA	NA	NA	25.7438	25.7961	25.4987	26.6496	25.6795	NA	0.158746	NA	NA	-0.970092	0.188911	0.508182	1	NA	1.44915	NA	NA	NA	NA	NA	-0.35506	-0.250926	-0.843166	TRUE	FALSE	TRUE	TRUE	TRUE	TRUE	TRUE	FALSE	FALSE	FALSE
Q99805	sp|Q99805|TM9S2_HUMAN		TM9S2_HUMAN	TM9SF2	Transmembrane 9 superfamily member 2	NA	23.7572	24.1914	NA	25.5615	NA	NA	NA	25.6138	NA	24.5034	25.6138	0.941757	NA	NA	NA	1.11049	0.188911	0.508182	-1	NA	-1.07945	-0.621631	NA	0.822953	NA	NA	NA	0.878129	NA	TRUE	FALSE	FALSE	TRUE	FALSE	TRUE	TRUE	TRUE	FALSE	TRUE
Q99848	sp|Q99848|EBP2_HUMAN		EBP2_HUMAN	EBNA1BP2	Probable rRNA-processing protein EBP2	NA	24.1348	NA	NA	NA	NA	NA	24.2077	24.1229	24.5563	24.1348	24.2956	NA	0.2297	NA	NA	0.160815	0.188911	0.508182	1	NA	-0.591061	NA	NA	NA	NA	NA	-0.233777	-0.649612	1.47445	TRUE	FALSE	TRUE	TRUE	TRUE	TRUE	TRUE	FALSE	FALSE	FALSE
Q9BRR6	sp|Q9BRR6|ADPGK_HUMAN		ADPGK_HUMAN	ADPGK	ADP-dependent glucokinase	NA	26.1587	26.8422	25.8247	25.3651	NA	NA	NA	26.0298	24.531	26.0476	25.2804	0.621614	1.05979	NA	NA	-0.76727	0.188911	0.508182	-1	NA	0.46828	1.34094	0.0418804	-0.54495	NA	NA	NA	0.303701	-1.60985	TRUE	FALSE	FALSE	FALSE	FALSE	TRUE	TRUE	TRUE	FALSE	FALSE
Q9BSH4	sp|Q9BSH4|TACO1_HUMAN		TACO1_HUMAN	TACO1	Translational activator of cytochrome c oxidase 1	NA	24.9131	NA	NA	24.4346	NA	24.2742	25.1573	25.0581	24.1865	24.6739	24.669	0.338356	0.509373	NA	NA	-0.00487253	0.188911	0.508182	1	NA	0.573852	NA	NA	-0.558478	NA	-0.938088	1.1515	0.916789	-1.14557	TRUE	FALSE	TRUE	TRUE	FALSE	TRUE	FALSE	FALSE	FALSE	FALSE
Q9C002	sp|Q9C002|NMES1_HUMAN		NMES1_HUMAN	NMES1	Normal mucosa of esophagus-specific gene 1 protein	26.3402	NA	NA	NA	NA	24.3656	NA	24.3615	NA	26.0462	26.3402	24.9244	NA	0.971468	NA	NA	-1.41575	0.188911	0.508182	1	0.998757	NA	NA	NA	NA	-0.858563	NA	-0.862413	NA	0.722218	FALSE	TRUE	TRUE	TRUE	TRUE	FALSE	TRUE	FALSE	TRUE	FALSE
Q9GZS3	sp|Q9GZS3|SKI8_HUMAN		SKI8_HUMAN	SKIC8	Superkiller complex protein 8	NA	NA	NA	23.6462	NA	NA	NA	23.5017	24.1229	23.2908	23.6462	23.6384	NA	0.432561	NA	NA	-0.00780155	0.188911	0.508182	1	NA	NA	NA	0.0165659	NA	NA	NA	-0.392771	1.36596	-0.989754	TRUE	TRUE	TRUE	FALSE	TRUE	TRUE	TRUE	FALSE	FALSE	FALSE
Q9H0E2	sp|Q9H0E2|TOLIP_HUMAN		TOLIP_HUMAN	TOLLIP	Toll-interacting protein	NA	23.4689	NA	NA	NA	NA	NA	23.9626	24.0114	23.2226	23.4689	23.7322	NA	0.442	NA	NA	0.263296	0.188911	0.508182	1	NA	-0.514044	NA	NA	NA	NA	NA	0.771059	0.898186	-1.1552	TRUE	FALSE	TRUE	TRUE	TRUE	TRUE	TRUE	FALSE	FALSE	FALSE
Q9H1E5	sp|Q9H1E5|TMX4_HUMAN		TMX4_HUMAN	TMX4	Thioredoxin-related transmembrane protein 4	NA	NA	NA	NA	24.1883	NA	23.4653	23.544	24.6948	NA	24.1883	23.9014	NA	0.688236	NA	NA	-0.286966	0.188911	0.508182	1	NA	NA	NA	NA	0.371095	NA	-0.875538	-0.739869	1.24431	NA	TRUE	TRUE	TRUE	TRUE	FALSE	TRUE	FALSE	FALSE	FALSE	TRUE
Q9H3P7	sp|Q9H3P7|GCP60_HUMAN		GCP60_HUMAN	ACBD3	Golgi resident protein GCP60	NA	23.9384	NA	NA	NA	NA	NA	24.1619	23.2376	22.9028	23.9384	23.4341	NA	0.652177	NA	NA	-0.504336	0.188911	0.508182	1	NA	0.641986	NA	NA	NA	NA	NA	1.02132	-0.547521	-1.11579	TRUE	FALSE	TRUE	TRUE	TRUE	TRUE	TRUE	FALSE	FALSE	FALSE
Q9H4G4	sp|Q9H4G4|GAPR1_HUMAN		GAPR1_HUMAN	GLIPR2	Golgi-associated plant pathogenesis-related protein 1	NA	26.1282	26.9569	24.7372	24.8864	25.0689	NA	NA	25.5823	NA	25.6772	25.3256	1.05673	0.362996	NA	NA	-0.351581	0.188911	0.508182	-1	NA	0.665373	1.63573	-0.963438	-0.788753	-0.575012	NA	NA	0.0261	NA	TRUE	FALSE	FALSE	FALSE	FALSE	FALSE	TRUE	TRUE	FALSE	TRUE
Q9H553	sp|Q9H553|ALG2_HUMAN		ALG2_HUMAN	ALG2	Alpha-1,3/1,6-mannosyltransferase ALG2	NA	24.5234	NA	23.3643	24.5937	NA	NA	NA	24.7208	NA	24.1605	24.7208	0.690396	NA	NA	NA	0.560289	0.188911	0.508182	-1	NA	0.353987	NA	-1.48732	0.46577	NA	NA	NA	0.667561	NA	TRUE	FALSE	TRUE	FALSE	FALSE	TRUE	TRUE	TRUE	FALSE	TRUE
Q9H6S3	sp|Q9H6S3|ES8L2_HUMAN		ES8L2_HUMAN	EPS8L2	Epidermal growth factor receptor kinase substrate 8-like protein 2	NA	NA	NA	NA	23.8817	NA	24.7274	24.6137	24.4448	NA	23.8817	24.5953	NA	0.142223	NA	NA	0.713649	0.188911	0.508182	1	NA	NA	NA	NA	-1.42637	NA	0.827575	0.524474	0.0743175	NA	TRUE	TRUE	TRUE	TRUE	FALSE	TRUE	FALSE	FALSE	FALSE	TRUE
Q9HBL0	sp|Q9HBL0|TENS1_HUMAN		TENS1_HUMAN	TNS1	Tensin-1	NA	NA	NA	NA	24.6561	NA	25.5186	25.922	24.7526	NA	24.6561	25.3977	NA	0.593968	NA	NA	0.741605	0.188911	0.508182	1	NA	NA	NA	NA	-0.911084	NA	0.501647	1.16244	-0.753002	NA	TRUE	TRUE	TRUE	TRUE	FALSE	TRUE	FALSE	FALSE	FALSE	TRUE
Q9HCN8	sp|Q9HCN8|SDF2L_HUMAN		SDF2L_HUMAN	SDF2L1	Stromal cell-derived factor 2-like protein 1	NA	NA	24.511	23.713	25.1883	NA	NA	NA	25.3057	NA	24.4708	25.3057	0.738499	NA	NA	NA	0.834955	0.188911	0.508182	-1	NA	NA	-0.22975	-1.31788	0.693779	NA	NA	NA	0.853854	NA	TRUE	TRUE	FALSE	FALSE	FALSE	TRUE	TRUE	TRUE	FALSE	TRUE
Q9HD89	sp|Q9HD89|RETN_HUMAN		RETN_HUMAN	RETN	Resistin	25.5165	26.0423	NA	25.4401	25.5879	NA	NA	25.0406	NA	26.747	25.6467	25.8938	0.27053	1.20659	NA	NA	0.247078	0.188911	0.508182	-1	-0.35859	0.528392	NA	-0.487465	-0.238107	NA	NA	-1.16146	NA	1.71724	FALSE	FALSE	TRUE	FALSE	FALSE	TRUE	TRUE	FALSE	TRUE	FALSE
Q9NR56	sp|Q9NR56|MBNL1_HUMAN		MBNL1_HUMAN	MBNL1	Muscleblind-like protein 1	NA	24.4051	23.933	24.2677	23.4539	NA	NA	NA	23.5559	24.8036	24.0149	24.1797	0.423323	0.882266	NA	NA	0.164773	0.188911	0.508182	-1	NA	0.644672	-0.26323	0.380507	-1.18441	NA	NA	NA	-0.988403	1.41087	TRUE	FALSE	FALSE	FALSE	FALSE	TRUE	TRUE	TRUE	FALSE	FALSE
Q9NVD7	sp|Q9NVD7|PARVA_HUMAN		PARVA_HUMAN	PARVA	Alpha-parvin	NA	NA	NA	NA	23.8911	NA	24.8066	25.1987	24.4212	NA	23.8911	24.8088	NA	0.388739	NA	NA	0.917712	0.188911	0.508182	1	NA	NA	NA	NA	-1.23362	NA	0.407265	1.10991	-0.283556	NA	TRUE	TRUE	TRUE	TRUE	FALSE	TRUE	FALSE	FALSE	FALSE	TRUE
Q9P2M7	sp|Q9P2M7|CING_HUMAN		CING_HUMAN	CGN	Cingulin	NA	24.7343	NA	NA	25.1922	NA	25.1716	26.1526	25.6948	24.7823	24.9632	25.4503	0.323775	0.599139	NA	NA	0.487084	0.188911	0.508182	1	NA	-1.0115	NA	NA	-0.17498	NA	-0.212568	1.57962	0.743246	-0.923817	TRUE	FALSE	TRUE	TRUE	FALSE	TRUE	FALSE	FALSE	FALSE	FALSE
Q9UGI8	sp|Q9UGI8|TES_HUMAN		TES_HUMAN	TES	Testin	25.0273	NA	NA	NA	24.9052	NA	25.9492	26.9082	25.6915	26.1579	24.9662	26.1767	0.0863051	0.523633	NA	NA	1.21045	0.188911	0.508182	1	-0.999735	NA	NA	NA	-1.16332	NA	0.235875	1.52111	-0.109512	0.515577	FALSE	TRUE	TRUE	TRUE	FALSE	TRUE	FALSE	FALSE	FALSE	FALSE
Q9UGP8	sp|Q9UGP8|SEC63_HUMAN		SEC63_HUMAN	SEC63	Translocation protein SEC63 homolog	NA	23.5629	NA	NA	23.5164	NA	23.2927	24.4094	23.8792	24.4657	23.5396	24.0117	0.0328962	0.547354	NA	NA	0.472086	0.188911	0.508182	1	NA	-0.595685	NA	NA	-0.690766	NA	-1.14797	1.13426	0.0507398	1.24942	TRUE	FALSE	TRUE	TRUE	FALSE	TRUE	FALSE	FALSE	FALSE	FALSE
Q9UGT4	sp|Q9UGT4|SUSD2_HUMAN		SUSD2_HUMAN	SUSD2	Sushi domain-containing protein 2	NA	NA	NA	NA	24.7106	NA	25.0754	23.1413	24.8203	NA	24.7106	24.3457	NA	1.05076	NA	NA	-0.364889	0.188911	0.508182	1	NA	NA	NA	NA	0.312005	NA	0.727928	-1.47706	0.437124	NA	TRUE	TRUE	TRUE	TRUE	FALSE	TRUE	FALSE	FALSE	FALSE	TRUE
Q9UI08	sp|Q9UI08|EVL_HUMAN		EVL_HUMAN	EVL	Ena/VASP-like protein	NA	23.9877	NA	NA	NA	NA	NA	23.2021	24.9078	23.9587	23.9877	24.0228	NA	0.854659	NA	NA	0.0351939	0.188911	0.508182	1	NA	-0.0378132	NA	NA	NA	NA	NA	-1.16324	1.2803	-0.0792468	TRUE	FALSE	TRUE	TRUE	TRUE	TRUE	TRUE	FALSE	FALSE	FALSE
Q9UJS0	sp|Q9UJS0|S2513_HUMAN		S2513_HUMAN	SLC25A13	Electrogenic aspartate/glutamate antiporter SLC25A13, mitochondrial	NA	24.2114	NA	NA	24.8236	NA	24.3584	23.3713	25.0114	23.7108	24.5175	24.113	0.432842	0.725545	NA	NA	-0.404501	0.188911	0.508182	1	NA	-0.0577713	NA	NA	0.913803	NA	0.175499	-1.39117	1.212	-0.852362	TRUE	FALSE	TRUE	TRUE	FALSE	TRUE	FALSE	FALSE	FALSE	FALSE
Q9ULC5	sp|Q9ULC5|ACSL5_HUMAN		ACSL5_HUMAN	ACSL5	Long-chain-fatty-acid--CoA ligase 5	NA	25.1304	NA	NA	26.8505	NA	24.5186	25.7957	25.85	24.5934	25.9905	25.1894	1.21626	0.732397	NA	NA	-0.801024	0.188911	0.508182	1	NA	-0.367068	NA	NA	1.56961	NA	-1.056	0.381964	0.443175	-0.971678	TRUE	FALSE	TRUE	TRUE	FALSE	TRUE	FALSE	FALSE	FALSE	FALSE
Q9UNF0	sp|Q9UNF0|PACN2_HUMAN		PACN2_HUMAN	PACSIN2	Protein kinase C and casein kinase substrate in neurons protein 2	NA	24.8874	NA	NA	25.2187	NA	26.7432	24.9411	25.5096	25.0771	25.0531	25.5677	0.234245	0.820259	NA	NA	0.514682	0.188911	0.508182	1	NA	-0.730301	NA	NA	-0.254773	NA	1.93357	-0.653299	0.162799	-0.457995	TRUE	FALSE	TRUE	TRUE	FALSE	TRUE	FALSE	FALSE	FALSE	FALSE
Q9UNH7	sp|Q9UNH7|SNX6_HUMAN		SNX6_HUMAN	SNX6	Sorting nexin-6	NA	24.4051	24.0394	NA	NA	23.8564	NA	24.7684	24.1422	25.01	24.2223	24.4443	0.258604	0.536027	NA	NA	0.222016	0.188911	0.508182	1	NA	0.0781403	-0.741868	NA	NA	-1.15217	NA	0.892762	-0.51129	1.43443	TRUE	FALSE	FALSE	TRUE	TRUE	FALSE	TRUE	FALSE	FALSE	FALSE
Q9UNM6	sp|Q9UNM6|PSD13_HUMAN		PSD13_HUMAN	PSMD13	26S proteasome non-ATPase regulatory subunit 13	NA	24.1522	NA	24.1642	NA	23.5796	NA	23.84	23.9134	24.0327	24.1582	23.8414	0.00851354	0.191797	NA	NA	-0.316791	0.188911	0.508182	1	NA	0.928323	NA	0.982799	NA	-1.66261	NA	-0.484276	-0.152067	0.387829	TRUE	FALSE	TRUE	FALSE	TRUE	FALSE	TRUE	FALSE	FALSE	FALSE
Q9UPN3	sp|Q9UPN3|MACF1_HUMAN		MACF1_HUMAN	MACF1	Microtubule-actin cross-linking factor 1, isoforms 1/2/3/4/5	NA	25.9828	NA	NA	NA	NA	25.4407	24.6	23.5716	NA	25.9828	24.5375	NA	0.936111	NA	NA	-1.44536	0.188911	0.508182	1	NA	1.03055	NA	NA	NA	NA	0.51518	-0.284019	-1.26171	NA	TRUE	FALSE	TRUE	TRUE	TRUE	TRUE	FALSE	FALSE	FALSE	TRUE
Q9UPQ0	sp|Q9UPQ0|LIMC1_HUMAN		LIMC1_HUMAN	LIMCH1	LIM and calponin homology domains-containing protein 1	NA	NA	NA	NA	23.9736	NA	24.9414	25.5511	24.8263	NA	23.9736	25.1063	NA	0.389524	NA	NA	1.13269	0.188911	0.508182	1	NA	NA	NA	NA	-1.30788	NA	0.182143	1.12082	0.00491345	NA	TRUE	TRUE	TRUE	TRUE	FALSE	TRUE	FALSE	FALSE	FALSE	TRUE
Q9Y224	sp|Q9Y224|RTRAF_HUMAN		RTRAF_HUMAN	RTRAF	RNA transcription, translation and transport factor protein	NA	24.8822	NA	NA	24.3953	NA	25.3319	25.7344	25.5096	23.6415	24.6388	25.0544	0.344319	0.956169	NA	NA	0.415597	0.188911	0.508182	1	NA	-0.0427231	NA	NA	-0.661975	NA	0.529099	1.04101	0.755114	-1.62053	TRUE	FALSE	TRUE	TRUE	FALSE	TRUE	FALSE	FALSE	FALSE	FALSE
Q9Y5J7	sp|Q9Y5J7|TIM9_HUMAN		TIM9_HUMAN	TIMM9	Mitochondrial import inner membrane translocase subunit Tim9	NA	25.0539	NA	NA	25.2337	NA	24.4435	24.84	25.1229	24.8656	25.1438	24.818	0.12711	0.280461	NA	NA	-0.325789	0.188911	0.508182	1	NA	0.453731	NA	NA	1.09439	NA	-1.72181	-0.308612	0.699544	-0.217236	TRUE	FALSE	TRUE	TRUE	FALSE	TRUE	FALSE	FALSE	FALSE	FALSE
Q9Y5X3	sp|Q9Y5X3|SNX5_HUMAN		SNX5_HUMAN	SNX5	Sorting nexin-5	NA	NA	NA	24.3951	NA	NA	NA	24.1432	24.7776	24.6938	24.3951	24.5382	NA	0.344648	NA	NA	0.143075	0.188911	0.508182	1	NA	NA	NA	-0.369568	NA	NA	NA	-1.23726	0.947714	0.659118	TRUE	TRUE	TRUE	FALSE	TRUE	TRUE	TRUE	FALSE	FALSE	FALSE
Q9Y679	sp|Q9Y679|AUP1_HUMAN		AUP1_HUMAN	AUP1	Lipid droplet-regulating VLDL assembly factor AUP1	NA	25.0768	NA	NA	NA	25.4889	NA	NA	26.2103	26.088	25.0768	25.9291	NA	0.386076	NA	NA	0.852257	0.188911	0.508182	1	NA	-1.20591	NA	NA	NA	-0.428467	NA	NA	0.93256	0.701812	TRUE	FALSE	TRUE	TRUE	TRUE	FALSE	TRUE	TRUE	FALSE	FALSE
P02787	sp|P02787|TRFE_HUMAN		TRFE_HUMAN	TF	Serotransferrin	NA	24.8874	25.3131	24.9284	23.6781	23.794	NA	NA	NA	24.665	24.7017	24.2295	0.708834	0.615892	NA	NA	-0.472248	0.188911	0.508182	-1	NA	0.519125	1.16315	0.581062	-1.31062	-1.1353	NA	NA	NA	0.18258	TRUE	FALSE	FALSE	FALSE	FALSE	FALSE	TRUE	TRUE	TRUE	FALSE
P62847	sp|P62847|RS24_HUMAN		RS24_HUMAN	RPS24	Small ribosomal subunit protein eS24	NA	25.2842	NA	NA	NA	25.5703	25.6484	NA	25.5059	NA	25.2842	25.5749	NA	0.0713968	NA	NA	0.290673	0.188911	0.508182	1	NA	-1.39218	NA	NA	NA	0.434793	0.933932	NA	0.0234587	NA	TRUE	FALSE	TRUE	TRUE	TRUE	FALSE	FALSE	TRUE	FALSE	TRUE
Q13438	sp|Q13438|OS9_HUMAN		OS9_HUMAN	OS9	Protein OS-9	24.6812	23.8453	24.464	24.0527	NA	NA	NA	NA	24.381	23.9203	24.2608	24.1506	0.380347	0.325803	NA	NA	-0.110181	0.188911	0.508182	-1	1.37047	-1.13558	0.71927	-0.513746	NA	NA	NA	NA	0.470444	-0.910863	FALSE	FALSE	FALSE	FALSE	TRUE	TRUE	TRUE	TRUE	FALSE	FALSE
O00244	sp|O00244|ATOX1_HUMAN		ATOX1_HUMAN	ATOX1	Copper transport protein ATOX1	NA	25.4267	24.6392	24.6758	NA	NA	NA	NA	24.5573	25.3797	24.9139	24.9685	0.444457	0.581543	NA	NA	0.0545588	0.525693	0.890985	-1	NA	1.14389	-0.690834	-0.605596	NA	NA	NA	NA	-0.881823	1.03436	TRUE	FALSE	FALSE	FALSE	TRUE	TRUE	TRUE	TRUE	FALSE	FALSE
P02511	sp|P02511|CRYAB_HUMAN		CRYAB_HUMAN	CRYAB	Alpha-crystallin B chain	23.1988	NA	NA	NA	26.0684	NA	24.9492	25.9679	24.4908	NA	24.6336	25.136	2.02906	0.75606	NA	NA	0.502387	0.525693	0.890985	1	-1.4722	NA	NA	NA	0.961001	NA	0.0120051	0.875844	-0.376654	NA	FALSE	TRUE	TRUE	TRUE	FALSE	TRUE	FALSE	FALSE	FALSE	TRUE
P35610	sp|P35610|SOAT1_HUMAN		SOAT1_HUMAN	SOAT1	Sterol O-acyltransferase 1	NA	25.6572	24.1083	25.0333	NA	NA	NA	NA	25.3646	25.8452	24.9329	25.6049	0.77935	0.339844	NA	NA	0.672008	0.525693	0.890985	-1	NA	0.665815	-1.59832	-0.246222	NA	NA	NA	NA	0.238107	0.940615	TRUE	FALSE	FALSE	FALSE	TRUE	TRUE	TRUE	TRUE	FALSE	FALSE
Q15075	sp|Q15075|EEA1_HUMAN		EEA1_HUMAN	EEA1	Early endosome antigen 1	23.8256	24.2763	NA	NA	NA	NA	NA	24.4249	23.5501	24.55	24.051	24.175	0.318665	0.544781	NA	NA	0.124076	0.525693	0.890985	1	-0.709743	0.357232	NA	NA	NA	NA	NA	0.709208	-1.362	1.0053	FALSE	FALSE	TRUE	TRUE	TRUE	TRUE	TRUE	FALSE	FALSE	FALSE
Q9UHV9	sp|Q9UHV9|PFD2_HUMAN		PFD2_HUMAN	PFDN2	Prefoldin subunit 2	23.7261	24.2842	NA	NA	NA	NA	NA	24.2608	23.8559	24.3619	24.0051	24.1595	0.394638	0.267745	NA	NA	0.1544	0.525693	0.890985	1	-1.29855	0.651253	NA	NA	NA	NA	NA	0.569644	-0.844948	0.922604	FALSE	FALSE	TRUE	TRUE	TRUE	TRUE	TRUE	FALSE	FALSE	FALSE
P11215	sp|P11215|ITAM_HUMAN		ITAM_HUMAN	ITGAM	Integrin alpha-M	NA	24.1083	NA	23.8152	23.7835	23.9876	24.1979	NA	NA	NA	23.9023	24.0928	0.179096	0.148702	NA	NA	0.190439	0.525693	0.890985	-1	NA	0.720674	NA	-0.906584	-1.08279	0.0506044	1.21809	NA	NA	NA	TRUE	FALSE	TRUE	FALSE	FALSE	FALSE	FALSE	TRUE	TRUE	TRUE
P51571	sp|P51571|SSRD_HUMAN		SSRD_HUMAN	SSR4	Translocon-associated protein subunit delta	NA	26.6187	26.049	NA	27.0642	NA	NA	26.922	26.6716	NA	26.5773	26.7968	0.508871	0.17701	NA	NA	0.219517	0.525693	0.890985	-1	NA	-0.119138	-1.58152	NA	1.02447	NA	NA	0.659382	0.0167998	NA	TRUE	FALSE	FALSE	TRUE	FALSE	TRUE	TRUE	FALSE	FALSE	TRUE
P51648	sp|P51648|AL3A2_HUMAN		AL3A2_HUMAN	ALDH3A2	Aldehyde dehydrogenase family 3 member A2	NA	24.462	24.803	NA	24.2848	NA	NA	23.8047	24.7589	NA	24.5166	24.2818	0.263407	0.674754	NA	NA	-0.234825	0.525693	0.890985	-1	NA	0.0967427	0.936235	NA	-0.339379	NA	NA	-1.52119	0.827591	NA	TRUE	FALSE	FALSE	TRUE	FALSE	TRUE	TRUE	FALSE	FALSE	TRUE
P62942	sp|P62942|FKB1A_HUMAN		FKB1A_HUMAN	FKBP1A	Peptidyl-prolyl cis-trans isomerase FKBP1A	NA	25.7081	25.7783	25.0909	NA	NA	NA	23.4834	NA	25.0988	25.5257	24.2911	0.378246	1.14226	NA	NA	-1.23461	0.525693	0.890985	-1	NA	0.731267	0.807198	0.0637741	NA	NA	NA	-1.67463	NA	0.0723875	TRUE	FALSE	FALSE	FALSE	TRUE	TRUE	TRUE	FALSE	TRUE	FALSE
P80511	sp|P80511|S10AC_HUMAN		S10AC_HUMAN	S100A12	Protein S100-A12	NA	26.4033	NA	26.3088	24.7106	26.3843	24.1105	NA	NA	NA	25.8075	25.2474	0.951192	1.60781	NA	NA	-0.560169	0.525693	0.890985	-1	NA	0.750657	NA	0.664098	-0.799267	0.733229	-1.34872	NA	NA	NA	TRUE	FALSE	TRUE	FALSE	FALSE	FALSE	FALSE	TRUE	TRUE	TRUE
Q969L2	sp|Q969L2|MAL2_HUMAN		MAL2_HUMAN	MAL2	Protein MAL2	NA	26.4391	NA	24.8601	27.3132	NA	NA	26.4499	26.9633	NA	26.2041	26.7066	1.24334	0.362971	NA	NA	0.502451	0.525693	0.890985	-1	NA	0.0362286	NA	-1.64551	0.967139	NA	NA	0.0477248	0.594422	NA	TRUE	FALSE	TRUE	FALSE	FALSE	TRUE	TRUE	FALSE	FALSE	TRUE
Q9BY49	sp|Q9BY49|PECR_HUMAN		PECR_HUMAN	PECR	Peroxisomal trans-2-enoyl-CoA reductase	NA	24.4338	23.9872	NA	24.2631	NA	NA	24.9838	24.3646	NA	24.228	24.6742	0.225387	0.437841	NA	NA	0.446194	0.525693	0.890985	-1	NA	0.0748969	-1.14963	NA	-0.393156	NA	NA	1.58271	-0.114825	NA	TRUE	FALSE	FALSE	TRUE	FALSE	TRUE	TRUE	FALSE	FALSE	TRUE
A1L0T0	sp|A1L0T0|HACL2_HUMAN		HACL2_HUMAN	ILVBL	2-hydroxyacyl-CoA lyase 2	NA	24.455	NA	NA	24.763	NA	NA	24.7562	25.3687	24.6356	24.609	24.9202	0.217812	0.393117	NA	NA	0.311165	0.525693	0.890985	1	NA	-0.991113	NA	NA	-0.0950698	NA	NA	-0.115048	1.6669	-0.465674	TRUE	FALSE	TRUE	TRUE	FALSE	TRUE	TRUE	FALSE	FALSE	FALSE
A8MXV4	sp|A8MXV4|NUD19_HUMAN		NUD19_HUMAN	NUDT19	Acyl-coenzyme A diphosphatase NUDT19	NA	25.0723	NA	NA	25.1883	NA	NA	25.7897	26.0908	24.4043	25.1303	25.4283	0.0820659	0.899478	NA	NA	0.297966	0.525693	0.890985	1	NA	-0.35994	NA	NA	-0.183535	NA	NA	0.730481	1.18823	-1.37523	TRUE	FALSE	TRUE	TRUE	FALSE	TRUE	TRUE	FALSE	FALSE	FALSE
O14656	sp|O14656|TOR1A_HUMAN		TOR1A_HUMAN	TOR1A	Torsin-1A	NA	24.2999	NA	NA	23.8432	NA	NA	23.7927	24.4133	24.1865	24.0715	24.1308	0.32292	0.314017	NA	NA	0.0592941	0.525693	0.890985	1	NA	0.697265	NA	NA	-0.954641	NA	NA	-1.13736	1.10741	0.287326	TRUE	FALSE	TRUE	TRUE	FALSE	TRUE	TRUE	FALSE	FALSE	FALSE
O15173	sp|O15173|PGRC2_HUMAN		PGRC2_HUMAN	PGRMC2	Membrane-associated progesterone receptor component 2	NA	NA	23.9399	NA	26.0452	NA	25.1515	NA	25.4871	24.4182	24.9926	25.0189	1.48874	0.546642	NA	NA	0.0263553	0.525693	0.890985	1	NA	NA	-1.27375	NA	1.23605	NA	0.170629	NA	0.570638	-0.703565	TRUE	TRUE	FALSE	TRUE	FALSE	TRUE	FALSE	TRUE	FALSE	FALSE
O43181	sp|O43181|NDUS4_HUMAN		NDUS4_HUMAN	NDUFS4	NADH dehydrogenase [ubiquinone] iron-sulfur protein 4, mitochondrial	NA	NA	24.4544	NA	24.7835	NA	NA	25.5931	25.8907	24.7876	24.619	25.4238	0.232679	0.570695	NA	NA	0.804863	0.525693	0.890985	1	NA	NA	-1.06336	NA	-0.522918	NA	NA	0.806861	1.29554	-0.516124	TRUE	TRUE	FALSE	TRUE	FALSE	TRUE	TRUE	FALSE	FALSE	FALSE
O43752	sp|O43752|STX6_HUMAN		STX6_HUMAN	STX6	Syntaxin-6	NA	23.7227	NA	NA	23.0973	NA	NA	24.3204	24.0733	24.665	23.41	24.3529	0.442207	0.297196	NA	NA	0.942903	0.525693	0.890985	1	NA	-0.421893	NA	NA	-1.46452	NA	NA	0.574648	0.162621	1.14914	TRUE	FALSE	TRUE	TRUE	FALSE	TRUE	TRUE	FALSE	FALSE	FALSE
O60488	sp|O60488|ACSL4_HUMAN		ACSL4_HUMAN	ACSL4	Long-chain-fatty-acid--CoA ligase 4	NA	NA	NA	24.0267	23.8136	NA	23.9099	NA	23.4789	23.6415	23.9202	23.6768	0.150671	0.217637	NA	NA	-0.243412	0.525693	0.890985	1	NA	NA	NA	1.16345	0.181973	NA	0.625232	NA	-1.3599	-0.61076	TRUE	TRUE	TRUE	FALSE	FALSE	TRUE	FALSE	TRUE	FALSE	FALSE
O60784	sp|O60784|TOM1_HUMAN		TOM1_HUMAN	TOM1	Target of Myb1 membrane trafficking protein	NA	24.5433	NA	24.2454	NA	NA	NA	24.4857	24.1895	24.8245	24.3943	24.4999	0.210651	0.317747	NA	NA	0.105606	0.525693	0.890985	1	NA	0.335914	NA	-0.833283	NA	NA	NA	0.109956	-1.05242	1.43983	TRUE	FALSE	TRUE	FALSE	TRUE	TRUE	TRUE	FALSE	FALSE	FALSE
O94760	sp|O94760|DDAH1_HUMAN		DDAH1_HUMAN	DDAH1	N(G),N(G)-dimethylarginine dimethylaminohydrolase 1	NA	NA	25.0774	24.8228	NA	NA	24.6292	25.1712	24.4603	NA	24.9501	24.7536	0.180002	0.371403	NA	NA	-0.196512	0.525693	0.890985	1	NA	NA	0.823467	-0.031479	NA	NA	-0.681672	1.13861	-1.24892	NA	TRUE	TRUE	FALSE	FALSE	TRUE	TRUE	FALSE	FALSE	FALSE	TRUE
O95299	sp|O95299|NDUAA_HUMAN		NDUAA_HUMAN	NDUFA10	NADH dehydrogenase [ubiquinone] 1 alpha subcomplex subunit 10, mitochondrial	NA	24.1694	NA	NA	24.8674	NA	NA	24.6407	25.2928	24.3903	24.5184	24.7746	0.493554	0.465913	NA	NA	0.256221	0.525693	0.890985	1	NA	-1.15598	NA	NA	0.448992	NA	NA	-0.0722446	1.42723	-0.647997	TRUE	FALSE	TRUE	TRUE	FALSE	TRUE	TRUE	FALSE	FALSE	FALSE
O95870	sp|O95870|ABHGA_HUMAN		ABHGA_HUMAN	ABHD16A	Phosphatidylserine lipase ABHD16A	NA	24.292	NA	NA	24.4979	NA	NA	24.4327	24.7336	24.5437	24.395	24.57	0.145575	0.152166	NA	NA	0.175002	0.525693	0.890985	1	NA	-1.28802	NA	NA	-0.0127836	NA	NA	-0.416903	1.44697	0.270737	TRUE	FALSE	TRUE	TRUE	FALSE	TRUE	TRUE	FALSE	FALSE	FALSE
P02765	sp|P02765|FETUA_HUMAN		FETUA_HUMAN	AHSG	Alpha-2-HS-glycoprotein	NA	26.1282	NA	NA	26.2794	NA	26.7432	NA	26.8935	26.406	26.2038	26.6809	0.106886	0.24965	NA	NA	0.477107	0.525693	0.890985	1	NA	-1.13127	NA	NA	-0.658685	NA	0.791318	NA	1.2614	-0.262764	TRUE	FALSE	TRUE	TRUE	FALSE	TRUE	FALSE	TRUE	FALSE	FALSE
P08240	sp|P08240|SRPRA_HUMAN		SRPRA_HUMAN	SRPRA	Signal recognition particle receptor subunit alpha	NA	24.6633	NA	24.4352	NA	NA	NA	23.6671	24.1032	23.5563	24.5492	23.7756	0.1613	0.289136	NA	NA	-0.77369	0.525693	0.890985	1	NA	1.21136	NA	0.733513	NA	NA	NA	-0.875392	0.0381211	-1.10761	TRUE	FALSE	TRUE	FALSE	TRUE	TRUE	TRUE	FALSE	FALSE	FALSE
P11717	sp|P11717|MPRI_HUMAN		MPRI_HUMAN	IGF2R	Cation-independent mannose-6-phosphate receptor	24.6544	NA	NA	NA	24.2036	NA	NA	24.5793	23.8559	24.0237	24.429	24.153	0.318773	0.378607	NA	NA	-0.276038	0.525693	0.890985	1	1.12911	NA	NA	NA	-0.172628	NA	NA	0.912166	-1.17654	-0.69211	FALSE	TRUE	TRUE	TRUE	FALSE	TRUE	TRUE	FALSE	FALSE	FALSE
P14324	sp|P14324|FPPS_HUMAN		FPPS_HUMAN	FDPS	Farnesyl pyrophosphate synthase	23.8663	25.0539	NA	NA	25.0174	NA	NA	25.654	24.4526	NA	24.6459	25.0533	0.675401	0.849522	NA	NA	0.407405	0.525693	0.890985	-1	-1.39231	0.361995	NA	NA	0.308157	NA	NA	1.24841	-0.52625	NA	FALSE	FALSE	TRUE	TRUE	FALSE	TRUE	TRUE	FALSE	FALSE	TRUE
P21399	sp|P21399|ACOHC_HUMAN		ACOHC_HUMAN	ACO1	Cytoplasmic aconitate hydratase	24.1337	NA	NA	23.7767	NA	NA	NA	24.8165	24.1895	24.6708	23.9552	24.559	0.252432	0.328121	NA	NA	0.603709	0.525693	0.890985	1	-0.434137	NA	NA	-1.27769	NA	NA	NA	1.17923	-0.302311	0.834907	FALSE	TRUE	TRUE	FALSE	TRUE	TRUE	TRUE	FALSE	FALSE	FALSE
P35527	sp|P35527|K1C9_HUMAN		K1C9_HUMAN	KRT9	Keratin, type I cytoskeletal 9	NA	NA	26.9738	NA	27.1553	NA	25.1515	NA	28.5391	26.4164	27.0646	26.7024	0.128366	1.71181	NA	NA	-0.362218	0.525693	0.890985	1	NA	NA	0.103042	NA	0.250842	NA	-1.3806	NA	1.37746	-0.35074	TRUE	TRUE	FALSE	TRUE	FALSE	TRUE	FALSE	TRUE	FALSE	FALSE
P41252	sp|P41252|SYIC_HUMAN		SYIC_HUMAN	IARS1	Isoleucine--tRNA ligase, cytoplasmic	23.7334	23.2987	NA	NA	NA	NA	23.8279	24.2867	NA	23.9396	23.5161	24.0181	0.307383	0.239237	NA	NA	0.501984	0.525693	0.890985	1	-0.234487	-1.45031	NA	NA	NA	NA	0.0297038	1.31287	NA	0.342224	FALSE	FALSE	TRUE	TRUE	TRUE	TRUE	FALSE	FALSE	TRUE	FALSE
P49585	sp|P49585|PCY1A_HUMAN		PCY1A_HUMAN	PCYT1A	Choline-phosphate cytidylyltransferase A	23.5376	NA	NA	23.9733	NA	NA	NA	24.6996	24.381	24.5052	23.7555	24.5286	0.30805	0.16056	NA	NA	0.773137	0.525693	0.890985	1	-1.46702	NA	NA	-0.529511	NA	NA	NA	1.03343	0.347904	0.615196	FALSE	TRUE	TRUE	FALSE	TRUE	TRUE	TRUE	FALSE	FALSE	FALSE
P50402	sp|P50402|EMD_HUMAN		EMD_HUMAN	EMD	Emerin	NA	NA	24.5475	NA	25.1216	NA	NA	25.5332	25.3057	25.0727	24.8346	25.3039	0.405908	0.230254	NA	NA	0.46935	0.525693	0.890985	1	NA	NA	-1.55462	NA	0.0147924	NA	NA	1.14029	0.518249	-0.118704	TRUE	TRUE	FALSE	TRUE	FALSE	TRUE	TRUE	FALSE	FALSE	FALSE
P51665	sp|P51665|PSMD7_HUMAN		PSMD7_HUMAN	PSMD7	26S proteasome non-ATPase regulatory subunit 7	23.5208	24.2523	NA	24.1761	NA	NA	NA	24.6671	NA	24.7607	23.9831	24.7139	0.402165	0.0661188	NA	NA	0.730843	0.525693	0.890985	-1	-1.53337	-0.0469225	NA	-0.201752	NA	NA	NA	0.79602	NA	0.98602	FALSE	FALSE	TRUE	FALSE	TRUE	TRUE	TRUE	FALSE	TRUE	FALSE
P55899	sp|P55899|FCGRN_HUMAN		FCGRN_HUMAN	FCGRT	IgG receptor FcRn large subunit p51	NA	NA	24.1681	NA	24.3132	NA	NA	23.0627	25.1613	25.292	24.2407	24.5054	0.102597	1.25106	NA	NA	0.264686	0.525693	0.890985	1	NA	NA	-0.257667	NA	-0.0960733	NA	NA	-1.48876	0.848483	0.994012	TRUE	TRUE	FALSE	TRUE	FALSE	TRUE	TRUE	FALSE	FALSE	FALSE
P61020	sp|P61020|RAB5B_HUMAN		RAB5B_HUMAN	RAB5B	Ras-related protein Rab-5B	NA	NA	22.7336	NA	24.9145	NA	25.0211	NA	25.2797	24.7276	23.824	25.0095	1.54216	0.276241	NA	NA	1.18543	0.525693	0.890985	1	NA	NA	-1.75473	NA	0.36932	NA	0.47309	NA	0.725013	0.187302	TRUE	TRUE	FALSE	TRUE	FALSE	TRUE	FALSE	TRUE	FALSE	FALSE
P63261	sp|P63261|ACTG_HUMAN		ACTG_HUMAN	ACTG1	Actin, cytoplasmic 2	NA	28.3804	NA	NA	29.2295	NA	29.2417	NA	29.266	28.6214	28.8049	29.0431	0.600353	0.36533	NA	NA	0.238115	0.525693	0.890985	1	NA	-1.36079	NA	NA	0.675485	NA	0.704925	NA	0.763126	-0.782749	TRUE	FALSE	TRUE	TRUE	FALSE	TRUE	FALSE	TRUE	FALSE	FALSE
P67809	sp|P67809|YBOX1_HUMAN		YBOX1_HUMAN	YBX1	Y-box-binding protein 1	25.5355	24.9779	NA	25.8765	NA	NA	NA	26.185	NA	26.3991	25.4633	26.292	0.453632	0.151363	NA	NA	0.828684	0.525693	0.890985	-1	-0.462229	-1.45631	NA	0.145705	NA	NA	NA	0.695605	NA	1.07723	FALSE	FALSE	TRUE	FALSE	TRUE	TRUE	TRUE	FALSE	TRUE	FALSE
P68402	sp|P68402|PA1B2_HUMAN		PA1B2_HUMAN	PAFAH1B2	Platelet-activating factor acetylhydrolase IB subunit alpha2	NA	NA	24.9051	NA	25.169	23.8716	NA	25.0099	25.0933	NA	25.0371	24.6583	0.186623	0.682567	NA	NA	-0.378782	0.525693	0.890985	1	NA	NA	0.17862	NA	0.673258	-1.75834	NA	0.375072	0.531391	NA	TRUE	TRUE	FALSE	TRUE	FALSE	FALSE	TRUE	FALSE	FALSE	TRUE
P79483	sp|P79483|DRB3_HUMAN		DRB3_HUMAN	HLA-DRB3	HLA class II histocompatibility antigen, DR beta 3 chain	NA	25.2999	NA	NA	25.7025	NA	26.1018	NA	26.4232	24.531	25.5012	25.6853	0.284715	1.01251	NA	NA	0.184122	0.525693	0.890985	1	NA	-0.423118	NA	NA	0.123286	NA	0.665094	NA	1.10125	-1.46651	TRUE	FALSE	TRUE	TRUE	FALSE	TRUE	FALSE	TRUE	FALSE	FALSE
Q05655	sp|Q05655|KPCD_HUMAN		KPCD_HUMAN	PRKCD	Protein kinase C delta type	NA	23.455	23.2256	NA	NA	NA	23.1914	NA	23.3532	23.6297	23.3403	23.3914	0.162195	0.221626	NA	NA	0.0511151	0.525693	0.890985	1	NA	0.47028	-0.813602	NA	NA	NA	-1.00511	NA	-0.0995688	1.44801	TRUE	FALSE	FALSE	TRUE	TRUE	TRUE	FALSE	TRUE	FALSE	FALSE
Q10567	sp|Q10567|AP1B1_HUMAN		AP1B1_HUMAN	AP1B1	AP-1 complex subunit beta-1	NA	24.877	NA	25.9143	NA	NA	NA	24.8573	25.3646	25.1579	25.3956	25.1266	0.733441	0.255086	NA	NA	-0.269019	0.525693	0.890985	1	NA	-0.822248	NA	1.56534	NA	NA	NA	-0.867548	0.30016	-0.175706	TRUE	FALSE	TRUE	FALSE	TRUE	TRUE	TRUE	FALSE	FALSE	FALSE
Q15008	sp|Q15008|PSMD6_HUMAN		PSMD6_HUMAN	PSMD6	26S proteasome non-ATPase regulatory subunit 6	NA	24.6327	NA	24.8747	NA	NA	NA	24.6473	23.9687	24.8807	24.7537	24.4989	0.171156	0.473788	NA	NA	-0.254779	0.525693	0.890985	1	NA	0.085395	NA	0.734546	NA	NA	NA	0.124728	-1.69532	0.750653	TRUE	FALSE	TRUE	FALSE	TRUE	TRUE	TRUE	FALSE	FALSE	FALSE
Q15056	sp|Q15056|IF4H_HUMAN		IF4H_HUMAN	EIF4H	Eukaryotic translation initiation factor 4H	NA	24.595	NA	24.9319	NA	NA	NA	24.5151	24.4908	24.8452	24.7635	24.6171	0.238177	0.197966	NA	NA	-0.146381	0.525693	0.890985	1	NA	-0.401908	NA	1.27795	NA	NA	NA	-0.800339	-0.921568	0.84587	TRUE	FALSE	TRUE	FALSE	TRUE	TRUE	TRUE	FALSE	FALSE	FALSE
Q15427	sp|Q15427|SF3B4_HUMAN		SF3B4_HUMAN	SF3B4	Splicing factor 3B subunit 4	24.0183	NA	NA	NA	24.4216	NA	NA	26.0279	25.1422	25.3329	24.22	25.501	0.285229	0.466159	NA	NA	1.28104	0.525693	0.890985	1	-1.231	NA	NA	NA	-0.719251	NA	NA	1.31854	0.194929	0.436775	FALSE	TRUE	TRUE	TRUE	FALSE	TRUE	TRUE	FALSE	FALSE	FALSE
Q16864	sp|Q16864|VATF_HUMAN		VATF_HUMAN	ATP6V1F	V-type proton ATPase subunit F	NA	NA	24.8068	NA	24.0001	NA	NA	25.0047	25.7336	26.1265	24.4034	25.6216	0.570458	0.569229	NA	NA	1.21819	0.525693	0.890985	1	NA	NA	-0.394721	NA	-1.36695	NA	NA	-0.156204	0.722155	1.19572	TRUE	TRUE	FALSE	TRUE	FALSE	TRUE	TRUE	FALSE	FALSE	FALSE
Q4VC31	sp|Q4VC31|MIX23_HUMAN		MIX23_HUMAN	MIX23	Protein MIX23	NA	24.2999	NA	NA	24.6281	NA	NA	25.2077	24.9795	25.2067	24.464	25.1313	0.232088	0.131459	NA	NA	0.667312	0.525693	0.890985	1	NA	-1.43061	NA	NA	-0.598793	NA	NA	0.870151	0.291775	0.867475	TRUE	FALSE	TRUE	TRUE	FALSE	TRUE	TRUE	FALSE	FALSE	FALSE
Q53H12	sp|Q53H12|AGK_HUMAN		AGK_HUMAN	AGK	Acylglycerol kinase, mitochondrial	NA	24.6389	NA	NA	25.8087	NA	24.3169	NA	25.2577	24.6356	25.2238	24.7367	0.827182	0.478474	NA	NA	-0.487009	0.525693	0.890985	1	NA	-0.490099	NA	NA	1.46864	NA	-1.02914	NA	0.546111	-0.495514	TRUE	FALSE	TRUE	TRUE	FALSE	TRUE	FALSE	TRUE	FALSE	FALSE
Q5JRA6	sp|Q5JRA6|TGO1_HUMAN		TGO1_HUMAN	MIA3	Transport and Golgi organization protein 1 homolog	NA	22.664	NA	NA	23.645	NA	NA	23.706	24.0427	23.6995	23.1545	23.816	0.69368	0.196304	NA	NA	0.661591	0.525693	0.890985	1	NA	-1.70515	NA	NA	0.179749	NA	NA	0.296958	0.943934	0.284513	TRUE	FALSE	TRUE	TRUE	FALSE	TRUE	TRUE	FALSE	FALSE	FALSE
Q66K74	sp|Q66K74|MAP1S_HUMAN		MAP1S_HUMAN	MAP1S	Microtubule-associated protein 1S	NA	24.1522	NA	23.9178	NA	NA	NA	23.6802	23.4528	24.2958	24.035	23.8096	0.165744	0.436124	NA	NA	-0.225402	0.525693	0.890985	1	NA	0.737348	NA	0.052699	NA	NA	NA	-0.641272	-1.30549	1.15672	TRUE	FALSE	TRUE	FALSE	TRUE	TRUE	TRUE	FALSE	FALSE	FALSE
Q6RW13	sp|Q6RW13|ATRAP_HUMAN		ATRAP_HUMAN	AGTRAP	Type-1 angiotensin II receptor-associated protein	NA	24.3905	24.3804	NA	NA	NA	NA	25.1526	24.7143	25.2616	24.3855	25.0428	0.00715044	0.289664	NA	NA	0.657329	0.525693	0.890985	1	NA	-0.939907	-0.964319	NA	NA	NA	NA	0.89972	-0.158297	1.1628	TRUE	FALSE	FALSE	TRUE	TRUE	TRUE	TRUE	FALSE	FALSE	FALSE
Q8IWB7	sp|Q8IWB7|WDFY1_HUMAN		WDFY1_HUMAN	WDFY1	WD repeat and FYVE domain-containing protein 1	NA	25.0631	24.6435	NA	NA	NA	NA	24.8688	25.2263	25.4216	24.8533	25.1722	0.296735	0.280352	NA	NA	0.318944	0.525693	0.890985	1	NA	0.0609079	-1.32391	NA	NA	NA	NA	-0.580362	0.599407	1.24396	TRUE	FALSE	FALSE	TRUE	TRUE	TRUE	TRUE	FALSE	FALSE	FALSE
Q92598	sp|Q92598|HS105_HUMAN		HS105_HUMAN	HSPH1	Heat shock protein 105 kDa	NA	23.8453	NA	24.2843	NA	NA	NA	25.3936	24.3397	23.7332	24.0648	24.4888	0.310409	0.840191	NA	NA	0.424015	0.525693	0.890985	1	NA	-0.721866	NA	-0.0531865	NA	NA	NA	1.63654	0.0311794	-0.892666	TRUE	FALSE	TRUE	FALSE	TRUE	TRUE	TRUE	FALSE	FALSE	FALSE
Q99766	sp|Q99766|ATP5S_HUMAN		ATP5S_HUMAN	DMAC2L	ATP synthase subunit s, mitochondrial	NA	23.8346	NA	NA	23.9825	NA	22.7301	NA	24.0833	23.6056	23.9085	23.473	0.104574	0.686288	NA	NA	-0.435499	0.525693	0.890985	1	NA	0.344874	NA	NA	0.617102	NA	-1.68818	NA	0.802773	-0.0765719	TRUE	FALSE	TRUE	TRUE	FALSE	TRUE	FALSE	TRUE	FALSE	FALSE
Q9BPW8	sp|Q9BPW8|NIPS1_HUMAN		NIPS1_HUMAN	NIPSNAP1	Protein NipSnap homolog 1	NA	NA	NA	25.2255	25.5103	NA	25.4352	25.4594	26.0606	NA	25.3679	25.6517	0.201346	0.354302	NA	NA	0.283859	0.525693	0.890985	1	NA	NA	NA	-1.00361	-0.0896829	NA	-0.330666	-0.252792	1.67675	NA	TRUE	TRUE	TRUE	FALSE	FALSE	TRUE	FALSE	FALSE	FALSE	TRUE
Q9BPX5	sp|Q9BPX5|ARP5L_HUMAN		ARP5L_HUMAN	ARPC5L	Actin-related protein 2/3 complex subunit 5-like protein	NA	24.614	NA	NA	24.4792	NA	NA	25.6171	24.5787	24.6474	24.5466	24.9478	0.0952822	0.580684	NA	NA	0.401162	0.525693	0.890985	1	NA	-0.370244	NA	NA	-0.65809	NA	NA	1.7726	-0.445508	-0.298755	TRUE	FALSE	TRUE	TRUE	FALSE	TRUE	TRUE	FALSE	FALSE	FALSE
Q9BT22	sp|Q9BT22|ALG1_HUMAN		ALG1_HUMAN	ALG1	Chitobiosyldiphosphodolichol beta-mannosyltransferase	NA	23.9779	NA	NA	24.0849	NA	NA	23.7684	24.6481	23.7661	24.0314	24.0609	0.0756663	0.508565	NA	NA	0.0294343	0.525693	0.890985	1	NA	-0.196613	NA	NA	0.0990281	NA	NA	-0.775442	1.65494	-0.781916	TRUE	FALSE	TRUE	TRUE	FALSE	TRUE	TRUE	FALSE	FALSE	FALSE
Q9BXS5	sp|Q9BXS5|AP1M1_HUMAN		AP1M1_HUMAN	AP1M1	AP-1 complex subunit mu-1	NA	24.2197	NA	NA	23.9466	24.2942	NA	23.6	24.5999	NA	24.0832	24.1647	0.193095	0.512354	NA	NA	0.0815388	0.525693	0.890985	1	NA	0.232043	NA	NA	-0.491182	0.429229	NA	-1.40909	1.239	NA	TRUE	FALSE	TRUE	TRUE	FALSE	FALSE	TRUE	FALSE	FALSE	TRUE
Q9H0U3	sp|Q9H0U3|MAGT1_HUMAN		MAGT1_HUMAN	MAGT1	Magnesium transporter protein 1	NA	24.0446	24.2256	NA	24.5286	23.9162	NA	NA	24.4833	NA	24.2663	24.1997	0.244519	0.400972	NA	NA	-0.0665245	0.525693	0.890985	-1	NA	-0.729821	-0.0525376	NA	1.08108	-1.21032	NA	NA	0.911597	NA	TRUE	FALSE	FALSE	TRUE	FALSE	FALSE	TRUE	TRUE	FALSE	TRUE
Q9H2W6	sp|Q9H2W6|RM46_HUMAN		RM46_HUMAN	MRPL46	Large ribosomal subunit protein mL46	NA	23.9779	NA	NA	24.1883	NA	NA	24.2695	23.9358	24.6297	24.0831	24.2783	0.148765	0.34703	NA	NA	0.195179	0.525693	0.890985	1	NA	-0.800199	NA	NA	-0.042887	NA	NA	0.24928	-0.951976	1.54578	TRUE	FALSE	TRUE	TRUE	FALSE	TRUE	TRUE	FALSE	FALSE	FALSE
Q9H7Z7	sp|Q9H7Z7|PGES2_HUMAN		PGES2_HUMAN	PTGES2	Prostaglandin E synthase 2	NA	24.8926	NA	NA	24.9052	NA	24.1649	NA	25.1032	25.0054	24.8989	24.7579	0.0089041	0.515824	NA	NA	-0.141045	0.525693	0.890985	1	NA	0.21008	NA	NA	0.243853	NA	-1.74155	NA	0.774968	0.512654	TRUE	FALSE	TRUE	TRUE	FALSE	TRUE	FALSE	TRUE	FALSE	FALSE
Q9HC07	sp|Q9HC07|TM165_HUMAN		TM165_HUMAN	TMEM165	Transmembrane protein 165	NA	25.4896	NA	NA	24.3411	NA	NA	25.0047	24.885	24.722	24.9153	24.8706	0.812105	0.141896	NA	NA	-0.0447703	0.525693	0.890985	1	NA	1.43468	NA	NA	-1.30645	NA	NA	0.277457	-0.00841968	-0.397263	TRUE	FALSE	TRUE	TRUE	FALSE	TRUE	TRUE	FALSE	FALSE	FALSE
Q9NP81	sp|Q9NP81|SYSM_HUMAN		SYSM_HUMAN	SARS2	Serine--tRNA ligase, mitochondrial	NA	24.8926	NA	NA	24.8958	NA	NA	24.9679	25.0682	25.1454	24.8942	25.0605	0.0022798	0.088998	NA	NA	0.166312	0.525693	0.890985	1	NA	-0.915794	NA	NA	-0.886675	NA	NA	-0.235456	0.67031	1.36762	TRUE	FALSE	TRUE	TRUE	FALSE	TRUE	TRUE	FALSE	FALSE	FALSE
Q9NVI7	sp|Q9NVI7|ATD3A_HUMAN		ATD3A_HUMAN	ATAD3A	ATPase family AAA domain-containing protein 3A	NA	24.6014	NA	NA	25.0389	NA	24.8194	NA	25.4409	25.064	24.8201	25.1081	0.309361	0.313072	NA	NA	0.287959	0.525693	0.890985	1	NA	-1.2519	NA	NA	0.147007	NA	-0.5547	NA	1.43242	0.227178	TRUE	FALSE	TRUE	TRUE	FALSE	TRUE	FALSE	TRUE	FALSE	FALSE
Q9UEU0	sp|Q9UEU0|VTI1B_HUMAN		VTI1B_HUMAN	VTI1B	Vesicle transport through interaction with t-SNAREs homolog 1B	NA	24.2683	23.9467	NA	NA	NA	NA	24.2608	25.0833	24.9776	24.1075	24.7739	0.227423	0.447483	NA	NA	0.666397	0.525693	0.890985	1	NA	-0.481652	-1.12975	NA	NA	NA	NA	-0.496775	1.16062	0.947549	TRUE	FALSE	FALSE	TRUE	TRUE	TRUE	TRUE	FALSE	FALSE	FALSE
Q9UHX1	sp|Q9UHX1|PUF60_HUMAN		PUF60_HUMAN	PUF60	Poly(U)-binding-splicing factor PUF60	NA	NA	NA	23.9178	24.5346	NA	NA	25.2824	25.0783	24.5246	24.2262	24.9618	0.436151	0.392117	NA	NA	0.735566	0.525693	0.890985	1	NA	NA	NA	-1.4001	-0.248246	NA	NA	1.1482	0.767101	-0.266954	TRUE	TRUE	TRUE	FALSE	FALSE	TRUE	TRUE	FALSE	FALSE	FALSE
Q9UKY7	sp|Q9UKY7|CDV3_HUMAN		CDV3_HUMAN	CDV3	Protein CDV3 homolog	24.2712	24.9682	NA	24.9835	NA	NA	NA	24.8047	NA	25.5246	24.741	25.1646	0.406852	0.509071	NA	NA	0.423664	0.525693	0.890985	-1	-1.42426	0.128658	NA	0.162753	NA	NA	NA	-0.235684	NA	1.36854	FALSE	FALSE	TRUE	FALSE	TRUE	TRUE	TRUE	FALSE	TRUE	FALSE
O43272	sp|O43272|PROD_HUMAN		PROD_HUMAN	PRODH	Proline dehydrogenase 1, mitochondrial	NA	24.5367	NA	NA	26.4085	NA	25.4626	25.0904	24.7272	NA	25.4726	25.0934	1.3236	0.367715	NA	NA	-0.379215	0.525693	0.890985	1	NA	-0.95631	NA	NA	1.57062	NA	0.29366	-0.208852	-0.699118	NA	TRUE	FALSE	TRUE	TRUE	FALSE	TRUE	FALSE	FALSE	FALSE	TRUE
O75131	sp|O75131|CPNE3_HUMAN		CPNE3_HUMAN	CPNE3	Copine-3	NA	24.6874	NA	NA	24.6505	NA	24.7764	24.1619	25.4718	NA	24.6689	24.8034	0.0260246	0.655376	NA	NA	0.134417	0.525693	0.890985	1	NA	-0.132609	NA	NA	-0.211014	NA	0.0570004	-1.25196	1.53858	NA	TRUE	FALSE	TRUE	TRUE	FALSE	TRUE	FALSE	FALSE	FALSE	TRUE
O75208	sp|O75208|COQ9_HUMAN		COQ9_HUMAN	COQ9	Ubiquinone biosynthesis protein COQ9, mitochondrial	NA	23.7458	NA	NA	24.7986	NA	24.7365	24.634	25.3891	NA	24.2722	24.9199	0.744497	0.409626	NA	NA	0.647656	0.525693	0.890985	1	NA	-1.55045	NA	NA	0.233568	NA	0.128205	-0.0454415	1.23412	NA	TRUE	FALSE	TRUE	TRUE	FALSE	TRUE	FALSE	FALSE	FALSE	TRUE
P02794	sp|P02794|FRIH_HUMAN		FRIH_HUMAN	FTH1	Ferritin heavy chain	NA	24.6874	25.0522	26.8982	NA	NA	26.7764	NA	26.0504	NA	25.5459	26.4134	1.18525	0.513329	NA	NA	0.86747	0.525693	0.890985	-1	NA	-1.20915	-0.843255	1.00833	NA	NA	0.886106	NA	0.157976	NA	TRUE	FALSE	FALSE	FALSE	TRUE	TRUE	FALSE	TRUE	FALSE	TRUE
P15924	sp|P15924|DESP_HUMAN		DESP_HUMAN	DSP	Desmoplakin	NA	24.3383	NA	NA	24.4151	NA	24.8024	25.0304	25.1518	NA	24.3767	24.9949	0.0542738	0.177427	NA	NA	0.61815	0.525693	0.890985	1	NA	-1.13029	NA	NA	-0.918314	NA	0.151179	0.781122	1.1163	NA	TRUE	FALSE	TRUE	TRUE	FALSE	TRUE	FALSE	FALSE	FALSE	TRUE
P19878	sp|P19878|NCF2_HUMAN		NCF2_HUMAN	NCF2	Neutrophil cytosol factor 2	24.2509	25.1863	NA	NA	NA	24.9946	NA	NA	24.2353	24.4387	24.7186	24.5562	0.661437	0.393028	NA	NA	-0.162415	0.525693	0.890985	1	-0.839494	1.28139	NA	NA	NA	0.846637	NA	NA	-0.874843	-0.413692	FALSE	FALSE	TRUE	TRUE	TRUE	FALSE	TRUE	TRUE	FALSE	FALSE
P31937	sp|P31937|3HIDH_HUMAN		3HIDH_HUMAN	HIBADH	3-hydroxyisobutyrate dehydrogenase, mitochondrial	NA	NA	24.7334	25.6653	24.7212	NA	24.0174	NA	24.7078	NA	25.04	24.3626	0.541604	0.488229	NA	NA	-0.677384	0.525693	0.890985	-1	NA	NA	-0.0607404	1.52838	-0.0815483	NA	-1.28173	NA	-0.104358	NA	TRUE	TRUE	FALSE	FALSE	FALSE	TRUE	FALSE	TRUE	FALSE	TRUE
P46926	sp|P46926|GNPI1_HUMAN		GNPI1_HUMAN	GNPDA1	Glucosamine-6-phosphate isomerase 1	23.6349	24.6633	NA	NA	NA	24.9981	NA	NA	24.0833	24.162	24.1491	24.4145	0.727166	0.50693	NA	NA	0.265348	0.525693	0.890985	1	-1.26851	0.668689	NA	NA	NA	1.29928	NA	NA	-0.42384	-0.275619	FALSE	FALSE	TRUE	TRUE	TRUE	FALSE	TRUE	TRUE	FALSE	FALSE
P48059	sp|P48059|LIMS1_HUMAN		LIMS1_HUMAN	LIMS1	LIM and senescent cell antigen-like-containing domain protein 1	NA	26.2031	NA	NA	24.3548	NA	26.1035	25.883	24.7143	NA	25.279	25.5669	1.30693	0.746583	NA	NA	0.287956	0.525693	0.890985	1	NA	0.879055	NA	NA	-1.28332	NA	0.762534	0.5045	-0.862764	NA	TRUE	FALSE	TRUE	TRUE	FALSE	TRUE	FALSE	FALSE	FALSE	TRUE
P52895	sp|P52895|AK1C2_HUMAN		AK1C2_HUMAN	AKR1C2	Aldo-keto reductase family 1 member C2	NA	26.2822	25.289	NA	NA	NA	25.0394	25.5404	24.4133	NA	25.7856	24.9977	0.702306	0.564741	NA	NA	-0.78792	0.525693	0.890985	1	NA	1.41543	-0.0348304	NA	NA	NA	-0.39931	0.332287	-1.31358	NA	TRUE	FALSE	FALSE	TRUE	TRUE	TRUE	FALSE	FALSE	FALSE	TRUE
P62312	sp|P62312|LSM6_HUMAN		LSM6_HUMAN	LSM6	U6 snRNA-associated Sm-like protein LSm6	NA	24.5032	NA	NA	23.9736	NA	24.2044	24.7623	24.7078	NA	24.2384	24.5582	0.37449	0.30756	NA	NA	0.3198	0.525693	0.890985	1	NA	0.216899	NA	NA	-1.35832	NA	-0.671669	0.987567	0.825524	NA	TRUE	FALSE	TRUE	TRUE	FALSE	TRUE	FALSE	FALSE	FALSE	TRUE
Q02809	sp|Q02809|PLOD1_HUMAN		PLOD1_HUMAN	PLOD1	Procollagen-lysine,2-oxoglutarate 5-dioxygenase 1	NA	24.5629	NA	NA	22.8719	24.219	NA	NA	25.0883	24.7607	23.7174	24.6893	1.19569	0.439053	NA	NA	0.971895	0.525693	0.890985	1	NA	0.305551	NA	NA	-1.66391	-0.0950336	NA	NA	0.917521	0.535872	TRUE	FALSE	TRUE	TRUE	FALSE	FALSE	TRUE	TRUE	FALSE	FALSE
Q04837	sp|Q04837|SSBP_HUMAN		SSBP_HUMAN	SSBP1	Single-stranded DNA-binding protein, mitochondrial	NA	25.4409	NA	NA	25.1415	NA	23.6768	25.1526	24.4212	NA	25.2912	24.4169	0.211694	0.737887	NA	NA	-0.874357	0.525693	0.890985	1	NA	0.94164	NA	NA	0.523567	NA	-1.52185	0.538988	-0.482346	NA	TRUE	FALSE	TRUE	TRUE	FALSE	TRUE	FALSE	FALSE	FALSE	TRUE
Q08380	sp|Q08380|LG3BP_HUMAN		LG3BP_HUMAN	LGALS3BP	Galectin-3-binding protein	NA	24.4051	25.3754	23.9107	NA	NA	24.5238	NA	23.8792	NA	24.5637	24.2015	0.745097	0.455789	NA	NA	-0.36224	0.525693	0.890985	-1	NA	-0.0225832	1.57489	-0.836611	NA	NA	0.172793	NA	-0.888494	NA	TRUE	FALSE	FALSE	FALSE	TRUE	TRUE	FALSE	TRUE	FALSE	TRUE
Q4G176	sp|Q4G176|ACSF3_HUMAN		ACSF3_HUMAN	ACSF3	Malonate--CoA ligase ACSF3, mitochondrial	NA	24.2031	NA	NA	24.5937	NA	24.1848	24.7987	24.919	NA	24.3984	24.6342	0.276213	0.39378	NA	NA	0.235749	0.525693	0.890985	1	NA	-1.00058	NA	NA	0.160035	NA	-1.05493	0.76894	1.12654	NA	TRUE	FALSE	TRUE	TRUE	FALSE	TRUE	FALSE	FALSE	FALSE	TRUE
Q5JWF2	sp|Q5JWF2|GNAS1_HUMAN		GNAS1_HUMAN	GNAS	Guanine nucleotide-binding protein G(s) subunit alpha isoforms XLas	NA	24.2279	NA	NA	24.3548	NA	24.4379	25.1001	24.8263	NA	24.2914	24.7881	0.0897447	0.332731	NA	NA	0.496737	0.525693	0.890985	1	NA	-0.997296	NA	NA	-0.647159	NA	-0.417899	1.40886	0.653489	NA	TRUE	FALSE	TRUE	TRUE	FALSE	TRUE	FALSE	FALSE	FALSE	TRUE
Q5VWZ2	sp|Q5VWZ2|LYPL1_HUMAN		LYPL1_HUMAN	LYPLAL1	Lysophospholipase-like protein 1	NA	25.2763	NA	NA	24.0849	24.6473	NA	NA	25.7652	24.4455	24.6806	24.9527	0.8424	0.710842	NA	NA	0.272042	0.525693	0.890985	1	NA	0.643033	NA	NA	-1.12846	-0.292253	NA	NA	1.36998	-0.592303	TRUE	FALSE	TRUE	TRUE	FALSE	FALSE	TRUE	TRUE	FALSE	FALSE
Q68DD2	sp|Q68DD2|PA24F_HUMAN		PA24F_HUMAN	PLA2G4F	Cytosolic phospholipase A2 zeta	NA	25.2683	NA	NA	26.2649	NA	24.9837	23.9082	26.0504	NA	25.7666	24.9807	0.70469	1.07112	NA	NA	-0.785879	0.525693	0.890985	1	NA	-0.0284803	NA	NA	1.03202	NA	-0.331391	-1.4759	0.803749	NA	TRUE	FALSE	TRUE	TRUE	FALSE	TRUE	FALSE	FALSE	FALSE	TRUE
Q6UXV4	sp|Q6UXV4|MIC27_HUMAN		MIC27_HUMAN	APOOL	MICOS complex subunit MIC27	NA	24.8238	NA	NA	25.4979	NA	24.7184	24.6273	25.4172	NA	25.1608	24.921	0.476699	0.432199	NA	NA	-0.239893	0.525693	0.890985	1	NA	-0.471957	NA	NA	1.1754	NA	-0.729505	-0.952157	0.978223	NA	TRUE	FALSE	TRUE	TRUE	FALSE	TRUE	FALSE	FALSE	FALSE	TRUE
Q969Z3	sp|Q969Z3|MARC2_HUMAN		MARC2_HUMAN	MTARC2	Mitochondrial amidoxime reducing component 2	NA	24.4123	NA	NA	25.3819	NA	26.3902	26.083	25.0833	NA	24.8971	25.8522	0.685602	0.683316	NA	NA	0.955033	0.525693	0.890985	1	NA	-1.33847	NA	NA	-0.111634	NA	1.16411	0.775447	-0.489455	NA	TRUE	FALSE	TRUE	TRUE	FALSE	TRUE	FALSE	FALSE	FALSE	TRUE
Q96AQ6	sp|Q96AQ6|PBIP1_HUMAN		PBIP1_HUMAN	PBXIP1	Pre-B-cell leukemia transcription factor-interacting protein 1	NA	23.9779	NA	NA	24.1415	NA	23.9099	23.5582	24.468	NA	24.0597	23.9787	0.115677	0.458779	NA	NA	-0.0810399	0.525693	0.890985	1	NA	-0.0997661	NA	NA	0.392243	NA	-0.304464	-1.36211	1.3741	NA	TRUE	FALSE	TRUE	TRUE	FALSE	TRUE	FALSE	FALSE	FALSE	TRUE
Q9BSH5	sp|Q9BSH5|HDHD3_HUMAN		HDHD3_HUMAN	HDHD3	Haloacid dehalogenase-like hydrolase domain-containing protein 3	NA	NA	23.9051	24.6674	24.8674	NA	24.4707	NA	25.698	NA	24.48	25.0844	0.507789	0.867842	NA	NA	0.604426	0.525693	0.890985	-1	NA	NA	-1.25001	-0.0831113	0.222907	NA	-0.3842	NA	1.49441	NA	TRUE	TRUE	FALSE	FALSE	FALSE	TRUE	FALSE	TRUE	FALSE	TRUE
Q9BUP3	sp|Q9BUP3|HTAI2_HUMAN		HTAI2_HUMAN	HTATIP2	Oxidoreductase HTATIP2	NA	24.7909	24.3497	NA	NA	NA	24.1174	23.6802	24.7078	NA	24.5703	24.1685	0.311923	0.515711	NA	NA	-0.401819	0.525693	0.890985	1	NA	1.01779	0.045259	NA	NA	NA	-0.466965	-1.43081	0.834732	NA	TRUE	FALSE	FALSE	TRUE	TRUE	TRUE	FALSE	FALSE	FALSE	TRUE
Q9BV79	sp|Q9BV79|MECR_HUMAN		MECR_HUMAN	MECR	Enoyl-[acyl-carrier-protein] reductase, mitochondrial	NA	25.3978	NA	NA	24.7265	NA	25.0718	25.1526	25.8082	NA	25.0622	25.3442	0.474715	0.403879	NA	NA	0.282035	0.525693	0.890985	1	NA	0.413863	NA	NA	-1.25535	NA	-0.39677	-0.195963	1.43422	NA	TRUE	FALSE	TRUE	TRUE	FALSE	TRUE	FALSE	FALSE	FALSE	TRUE
Q9BXK5	sp|Q9BXK5|B2L13_HUMAN		B2L13_HUMAN	BCL2L13	Bcl-2-like protein 13	24.6389	24.9284	NA	NA	NA	24.9015	NA	NA	24.7208	24.7332	24.7836	24.7851	0.204712	0.100947	NA	NA	0.00153435	0.525693	0.890985	1	-1.16735	1.1526	NA	NA	NA	0.937228	NA	NA	-0.510961	-0.411512	FALSE	FALSE	TRUE	TRUE	TRUE	FALSE	TRUE	TRUE	FALSE	FALSE
Q9NY47	sp|Q9NY47|CA2D2_HUMAN		CA2D2_HUMAN	CACNA2D2	Voltage-dependent calcium channel subunit alpha-2/delta-2	NA	23.7572	NA	NA	24.2848	NA	24.3049	25.0607	23.9021	NA	24.021	24.4226	0.373082	0.58821	NA	NA	0.401572	0.525693	0.890985	1	NA	-0.997271	NA	NA	0.0451771	NA	0.0848139	1.57822	-0.710941	NA	TRUE	FALSE	TRUE	TRUE	FALSE	TRUE	FALSE	FALSE	FALSE	TRUE
Q9UHG3	sp|Q9UHG3|PCYOX_HUMAN		PCYOX_HUMAN	PCYOX1	Prenylcysteine oxidase 1	NA	24.8238	NA	NA	26.9557	NA	26.7981	25.6802	26.2775	NA	25.8897	26.2519	1.50748	0.559363	NA	NA	0.362215	0.525693	0.890985	1	NA	-1.46823	NA	NA	0.970928	NA	0.790596	-0.488362	0.195069	NA	TRUE	FALSE	TRUE	TRUE	FALSE	TRUE	FALSE	FALSE	FALSE	TRUE
O15260	sp|O15260|SURF4_HUMAN		SURF4_HUMAN	SURF4	Surfeit locus protein 4	NA	26.7095	26.2057	NA	27.621	NA	26.9608	NA	26.7526	NA	26.8454	26.8567	0.717346	0.147197	NA	NA	0.0112677	0.525693	0.890985	-1	NA	-0.273905	-1.25673	NA	1.50426	NA	0.216245	NA	-0.189866	NA	TRUE	FALSE	FALSE	TRUE	FALSE	TRUE	FALSE	TRUE	FALSE	TRUE
O43747	sp|O43747|AP1G1_HUMAN		AP1G1_HUMAN	AP1G1	AP-1 complex subunit gamma-1	NA	23.3644	NA	NA	24.2484	24.7162	24.3229	NA	24.74	NA	23.8064	24.593	0.625093	0.234223	NA	NA	0.786592	0.525693	0.890985	1	NA	-1.63959	NA	NA	-0.0537244	0.785423	0.0798786	NA	0.82801	NA	TRUE	FALSE	TRUE	TRUE	FALSE	FALSE	FALSE	TRUE	FALSE	TRUE
O96011	sp|O96011|PX11B_HUMAN		PX11B_HUMAN	PEX11B	Peroxisomal membrane protein 11B	NA	24.3383	NA	NA	25.0303	24.311	25.0211	NA	24.7208	NA	24.6843	24.6843	0.489318	0.356453	NA	NA	-8.20392e-05	0.525693	0.890985	1	NA	-0.98487	NA	NA	0.98515	-1.06282	0.958718	NA	0.103824	NA	TRUE	FALSE	TRUE	TRUE	FALSE	FALSE	FALSE	TRUE	FALSE	TRUE
P00738	sp|P00738|HPT_HUMAN		HPT_HUMAN	HP	Haptoglobin	NA	24.6992	NA	26.3617	24.4666	NA	24.6146	NA	NA	23.8807	25.1759	24.2477	1.03355	0.518927	NA	NA	-0.928187	0.525693	0.890985	-1	NA	-0.113615	NA	1.67921	-0.364446	NA	-0.204869	NA	NA	-0.996276	TRUE	FALSE	TRUE	FALSE	FALSE	TRUE	FALSE	TRUE	TRUE	FALSE
P01889	sp|P01889|HLAB_HUMAN		HLAB_HUMAN	HLA-B	HLA class I histocompatibility antigen, B alpha chain	NA	24.6814	25.4326	NA	24.9869	NA	24.1582	NA	24.9956	NA	25.0336	24.5769	0.377798	0.592083	NA	NA	-0.456736	0.525693	0.890985	-1	NA	-0.360198	1.23571	NA	0.288808	NA	-1.47155	NA	0.307232	NA	TRUE	FALSE	FALSE	TRUE	FALSE	TRUE	FALSE	TRUE	FALSE	TRUE
P05164	sp|P05164|PERM_HUMAN		PERM_HUMAN	MPO	Myeloperoxidase	25.8222	NA	NA	25.9371	26.4052	NA	26.1122	NA	25.4448	NA	26.0548	25.7785	0.308837	0.471935	NA	NA	-0.276342	0.525693	0.890985	-1	-0.343656	NA	NA	-0.0202373	1.29706	NA	0.472487	NA	-1.40566	NA	FALSE	TRUE	TRUE	FALSE	FALSE	TRUE	FALSE	TRUE	FALSE	TRUE
P08708	sp|P08708|RS17_HUMAN		RS17_HUMAN	RPS17	Small ribosomal subunit protein eS17	NA	25.4964	24.3445	NA	24.06	NA	25.4016	NA	24.9358	NA	24.6337	25.1687	0.760592	0.329356	NA	NA	0.535012	0.525693	0.890985	-1	NA	1.0229	-0.793266	NA	-1.24192	NA	0.873345	NA	0.138938	NA	TRUE	FALSE	FALSE	TRUE	FALSE	TRUE	FALSE	TRUE	FALSE	TRUE
P20618	sp|P20618|PSB1_HUMAN		PSB1_HUMAN	PSMB1	Proteasome subunit beta type-1	NA	NA	24.4971	24.4103	23.8721	NA	NA	NA	23.9358	24.2654	24.2598	24.1006	0.33854	0.233075	NA	NA	-0.159245	0.525693	0.890985	-1	NA	NA	1.07414	0.764342	-1.15642	NA	NA	NA	-0.929289	0.247219	TRUE	TRUE	FALSE	FALSE	FALSE	TRUE	TRUE	TRUE	FALSE	FALSE
P21953	sp|P21953|ODBB_HUMAN		ODBB_HUMAN	BCKDHB	2-oxoisovalerate dehydrogenase subunit beta, mitochondrial	NA	24.614	NA	23.7048	24.9913	NA	25.1914	NA	24.5207	NA	24.4367	24.8561	0.661315	0.474224	NA	NA	0.419377	0.525693	0.890985	-1	NA	0.0166621	NA	-1.57167	0.675826	NA	1.02541	NA	-0.146226	NA	TRUE	FALSE	TRUE	FALSE	FALSE	TRUE	FALSE	TRUE	FALSE	TRUE
P60891	sp|P60891|PRPS1_HUMAN		PRPS1_HUMAN	PRPS1	Ribose-phosphate pyrophosphokinase 1	NA	24.2279	NA	NA	23.4282	23.4938	25.2461	NA	23.9246	NA	23.828	24.2215	0.565519	0.913075	NA	NA	0.393478	0.525693	0.890985	1	NA	0.222229	NA	NA	-0.86285	-0.77375	1.60362	NA	-0.18925	NA	TRUE	FALSE	TRUE	TRUE	FALSE	FALSE	FALSE	TRUE	FALSE	TRUE
P61224	sp|P61224|RAP1B_HUMAN		RAP1B_HUMAN	RAP1B	Ras-related protein Rap-1b	NA	26.15	25.8659	NA	26.5586	NA	26.2413	NA	26.8188	NA	26.1915	26.5301	0.348203	0.408322	NA	NA	0.33859	0.525693	0.890985	-1	NA	-0.478418	-1.24703	NA	0.626508	NA	-0.231451	NA	1.33039	NA	TRUE	FALSE	FALSE	TRUE	FALSE	TRUE	FALSE	TRUE	FALSE	TRUE
Q03519	sp|Q03519|TAP2_HUMAN		TAP2_HUMAN	TAP2	Antigen peptide transporter 2	NA	24.4827	23.7802	NA	23.9557	NA	NA	NA	24.4984	25.1784	24.0729	24.8384	0.365637	0.480861	NA	NA	0.765526	0.525693	0.890985	-1	NA	0.189106	-1.09256	NA	-0.772444	NA	NA	NA	0.217635	1.45826	TRUE	FALSE	FALSE	TRUE	FALSE	TRUE	TRUE	TRUE	FALSE	FALSE
Q6UW68	sp|Q6UW68|TM205_HUMAN		TM205_HUMAN	TMEM205	Transmembrane protein 205	NA	26.4051	NA	24.8784	27.0109	NA	26.7206	NA	26.6034	NA	26.0981	26.662	1.09893	0.0829011	NA	NA	0.563885	0.525693	0.890985	-1	NA	0.0972467	NA	-1.72635	0.820877	NA	0.474131	NA	0.334096	NA	TRUE	FALSE	TRUE	FALSE	FALSE	TRUE	FALSE	TRUE	FALSE	TRUE
Q8N0U8	sp|Q8N0U8|VKORL_HUMAN		VKORL_HUMAN	VKORC1L1	Vitamin K epoxide reductase complex subunit 1-like protein 1	NA	25.2361	NA	23.7611	26.3445	NA	24.9569	NA	25.6379	NA	25.1139	25.2974	1.29607	0.481536	NA	NA	0.183523	0.525693	0.890985	-1	NA	0.0511945	NA	-1.49678	1.21447	NA	-0.241778	NA	0.472898	NA	TRUE	FALSE	TRUE	FALSE	FALSE	TRUE	FALSE	TRUE	FALSE	TRUE
Q8WUY1	sp|Q8WUY1|THEM6_HUMAN		THEM6_HUMAN	THEM6	Protein THEM6	NA	24.9877	24.6435	NA	24.689	NA	24.7274	NA	25.4409	NA	24.7734	25.0842	0.186962	0.504478	NA	NA	0.310786	0.525693	0.890985	-1	NA	0.271149	-0.766267	NA	-0.62895	NA	-0.513134	NA	1.6372	NA	TRUE	FALSE	FALSE	TRUE	FALSE	TRUE	FALSE	TRUE	FALSE	TRUE
Q92506	sp|Q92506|DHB8_HUMAN		DHB8_HUMAN	HSD17B8	(3R)-3-hydroxyacyl-CoA dehydrogenase	NA	28.1511	NA	27.9682	27.0109	NA	27.8034	NA	27.4927	NA	27.7101	27.6481	0.612334	0.219698	NA	NA	-0.0620045	0.525693	0.890985	-1	NA	1.03983	NA	0.631482	-1.50522	NA	0.263726	NA	-0.429812	NA	TRUE	FALSE	TRUE	FALSE	FALSE	TRUE	FALSE	TRUE	FALSE	TRUE
Q9H9B4	sp|Q9H9B4|SFXN1_HUMAN		SFXN1_HUMAN	SFXN1	Sideroflexin-1	NA	23.8874	NA	NA	25.2036	24.0821	24.8447	NA	24.919	NA	24.5455	24.6152	0.930669	0.463255	NA	NA	0.0697389	0.525693	0.890985	1	NA	-1.22719	NA	NA	1.08046	-0.885947	0.45114	NA	0.581536	NA	TRUE	FALSE	TRUE	TRUE	FALSE	FALSE	FALSE	TRUE	FALSE	TRUE
Q9HB90	sp|Q9HB90|RRAGC_HUMAN		RRAGC_HUMAN	RRAGC	Ras-related GTP-binding protein C	NA	24.3832	23.3024	NA	23.7106	NA	NA	NA	24.437	25.0551	23.7987	24.746	0.545755	0.437085	NA	NA	0.947311	0.525693	0.890985	-1	NA	0.301137	-1.28225	NA	-0.684318	NA	NA	NA	0.379917	1.28551	TRUE	FALSE	FALSE	TRUE	FALSE	TRUE	TRUE	TRUE	FALSE	FALSE
Q9P2X0	sp|Q9P2X0|DPM3_HUMAN		DPM3_HUMAN	DPM3	Dolichol-phosphate mannosyltransferase subunit 3	NA	24.7343	24.248	NA	25.3583	NA	24.7001	NA	24.9134	NA	24.7802	24.8067	0.556559	0.150866	NA	NA	0.0265636	0.525693	0.890985	-1	NA	-0.140958	-1.35374	NA	1.4152	NA	-0.226298	NA	0.305796	NA	TRUE	FALSE	FALSE	TRUE	FALSE	TRUE	FALSE	TRUE	FALSE	TRUE
Q9UHL4	sp|Q9UHL4|DPP2_HUMAN		DPP2_HUMAN	DPP7	Dipeptidyl peptidase 2	NA	NA	26.2618	24.6247	24.9869	NA	NA	NA	24.6138	25.3511	25.2911	24.9824	0.859883	0.521281	NA	NA	-0.308689	0.525693	0.890985	-1	NA	NA	1.6024	-0.795128	-0.264758	NA	NA	NA	-0.81109	0.268581	TRUE	TRUE	FALSE	FALSE	FALSE	TRUE	TRUE	TRUE	FALSE	FALSE
																				BPD vs Ctrl EPI
																							up in abundance group 1	88
																							down in abundance group 1	3
																							more detected in group 1	186
																							less detected in group 1	16

### Sheet: SD6_Epi_Heatmap
Description of the proteins				BPD vs Ctrl EPI tests						Z_scores										Ttest <0.05		Counts
original	Entry.Name	Gene	Description	BPD_Epi_vs_Ctrl_Epi_Ttest_p	BPD_Epi_vs_Ctrl_Epi_Ttest_padj	log(BPD_Epi/Ctrl_Epi)	BPD_Epi_vs_Ctrl_Epi_glmBionomialTest_p	BPD_Epi_vs_Ctrl_Epi_glmBionomialTest_padj	BPD_Epi_vs_Ctrl_Epi_directionality	Z_scores_D006_C_Epi	Z_scores_D079_C_Epi	Z_scores_D090_C_Epi	Z_scores_D095_C_Epi	Z_scores_D119_C_Epi	Z_scores_D115_BPD_Epi	Z_scores_D170_BPD_Epi	Z_scores_D184_BPD_Epi	Z_scores_D227_BPD_Epi	Z_scores_D401_BPD_Epi	Ttest <0.05	GLM binomial<0.05	up or more detected	down or less detected
Q13148	TADBP_HUMAN	TARDBP	TAR DNA-binding protein 43	NA	NA	NA	0.000196638	0.191817	1						0.231533	-0.14564	1.5588	-0.555104	-1.08959	0	1	1	0
O60884	DNJA2_HUMAN	DNAJA2	DnaJ homolog subfamily A member 2	NA	NA	-0.464519	0.00363799	0.191817	1		0.615162				0.641624	0.990559	-0.756813	0.133677	-1.62421	0	1	1	0
O95777	LSM8_HUMAN	LSM8	U6 snRNA-associated Sm-like protein LSm8	NA	NA	0.287228	0.00363799	0.191817	1		-1.51418				0.316023	-0.567216	1.25628	0.792055	-0.282966	0	1	1	0
P09874	PARP1_HUMAN	PARP1	Poly [ADP-ribose] polymerase 1	NA	NA	0.707184	0.00363799	0.191817	1					-0.919639	-1.49883	1.04302	0.748837	0.490523	0.136092	0	1	1	0
P12111	CO6A3_HUMAN	COL6A3	Collagen alpha-3(VI) chain	NA	NA	NA	0.00363799	0.191817	1						0.195354	1.32769		-0.621426	-0.901615	0	1	1	0
P14384	CBPM_HUMAN	CPM	Carboxypeptidase M	NA	NA	NA	0.00363799	0.191817	1						-0.161425	1.45731		-0.720472	-0.575416	0	1	1	0
P17858	PFKAL_HUMAN	PFKL	ATP-dependent 6-phosphofructokinase, liver type	NA	NA	0.474566	0.00363799	0.191817	1		-0.753464				1.39676	-0.499767	0.0626226	-1.15341	0.947257	0	1	1	0
P42224	STAT1_HUMAN	STAT1	Signal transducer and activator of transcription 1-alpha/beta	NA	NA	NA	0.00363799	0.191817	1						-0.658626		0.31231	-0.924272	1.27059	0	1	1	0
P49591	SYSC_HUMAN	SARS1	Serine--tRNA ligase, cytoplasmic	NA	NA	-0.201927	0.00363799	0.191817	1		0.404068				-1.03437	0.896105	1.23549	-0.356679	-1.14462	0	1	1	0
Q13418	ILK_HUMAN	ILK	Integrin-linked protein kinase	NA	NA	0.39093	0.00363799	0.191817	1					-0.664757	-0.779134	1.77178	0.464543	-0.0206605	-0.771769	0	1	1	0
Q13547	HDAC1_HUMAN	HDAC1	Histone deacetylase 1	NA	NA	-0.0169354	0.00363799	0.191817	1					0.0256865	-0.162047	0.0590245	0.821548	1.04524	-1.78945	0	1	1	0
Q9BZZ5	API5_HUMAN	API5	Apoptosis inhibitor 5	NA	NA	NA	0.00363799	0.191817	1						-0.589936		1.25542	-0.986372	0.320889	0	1	1	0
Q9NZB2	F120A_HUMAN	FAM120A	Constitutive coactivator of PPAR-gamma-like protein 1	NA	NA	0.113568	0.00363799	0.191817	1	-0.316659					-1.48306	0.101007	1.09847	-0.507119	1.10737	0	1	1	0
Q9Y262	EIF3L_HUMAN	EIF3L	Eukaryotic translation initiation factor 3 subunit L	NA	NA	1.40884	0.00363799	0.191817	1					-1.83378	0.365466	-0.336557	1.00478	0.225762	0.574329	0	1	1	0
O43708	MAAI_HUMAN	GSTZ1	Maleylacetoacetate isomerase	NA	NA	NA	0.00363799	0.191817	1							-0.762984	0.029632	1.40303	-0.669681	0	1	1	0
O95340	PAPS2_HUMAN	PAPSS2	Bifunctional 3'-phosphoadenosine 5'-phosphosulfate synthase 2	NA	NA	NA	0.00363799	0.191817	1							0.406422	1.15202	-0.396282	-1.16216	0	1	1	0
O95747	OXSR1_HUMAN	OXSR1	Serine/threonine-protein kinase OSR1	NA	NA	NA	0.00363799	0.191817	1							-1.34991	0.903735	-0.138479	0.584657	0	1	1	0
P47813	IF1AX_HUMAN	EIF1AX	Eukaryotic translation initiation factor 1A, X-chromosomal	NA	NA	NA	0.00363799	0.191817	1							1.09561	-0.834679	0.600594	-0.861528	0	1	1	0
Q16630	CPSF6_HUMAN	CPSF6	Cleavage and polyadenylation specificity factor subunit 6	NA	NA	NA	0.00363799	0.191817	1							-0.688287	1.41706	-0.00895211	-0.719816	0	1	1	0
Q92747	ARC1A_HUMAN	ARPC1A	Actin-related protein 2/3 complex subunit 1A	NA	NA	NA	0.00363799	0.191817	1							-0.278682	1.36469	-0.0581177	-1.02789	0	1	1	0
Q96ST3	SIN3A_HUMAN	SIN3A	Paired amphipathic helix protein Sin3a	NA	NA	NA	0.00363799	0.191817	1							-0.598751	1.46404	-0.183928	-0.681361	0	1	1	0
O00160	MYO1F_HUMAN	MYO1F	Unconventional myosin-If	NA	NA	NA	0.0191565	0.191817	1						-0.839443			-0.266938	1.10638	0	1	1	0
O00161	SNP23_HUMAN	SNAP23	Synaptosomal-associated protein 23	NA	NA	NA	0.0191565	0.191817	1								0.942722	-1.04882	0.106096	0	1	1	0
O14776	TCRG1_HUMAN	TCERG1	Transcription elongation regulator 1	NA	NA	NA	0.0191565	0.191817	1								1.03842	-0.0818764	-0.956545	0	1	1	0
O14907	TX1B3_HUMAN	TAX1BP3	Tax1-binding protein 3	NA	NA	NA	0.0191565	0.191817	1							-0.800897	1.12081	-0.319914		0	1	1	0
O15231	ZN185_HUMAN	ZNF185	Zinc finger protein 185	NA	NA	NA	0.0191565	0.191817	1							-0.865343	1.09478	-0.229436		0	1	1	0
O43237	DC1L2_HUMAN	DYNC1LI2	Cytoplasmic dynein 1 light intermediate chain 2	NA	NA	NA	0.0191565	0.191817	1								0.869361	0.223467	-1.09283	0	1	1	0
O43395	PRPF3_HUMAN	PRPF3	U4/U6 small nuclear ribonucleoprotein Prp3	NA	NA	NA	0.0191565	0.191817	1						-1.14925		0.671693		0.477555	0	1	1	0
O60610	DIAP1_HUMAN	DIAPH1	Protein diaphanous homolog 1	NA	NA	NA	0.0191565	0.191817	1								0.889213	-1.08255	0.193339	0	1	1	0
O60701	UGDH_HUMAN	UGDH	UDP-glucose 6-dehydrogenase	NA	NA	NA	0.0191565	0.191817	1								0.641819	-1.1522	0.510385	0	1	1	0
O75937	DNJC8_HUMAN	DNAJC8	DnaJ homolog subfamily C member 8	NA	NA	NA	0.0191565	0.191817	1								0.676194	-1.1487	0.472503	0	1	1	0
O95169	NDUB8_HUMAN	NDUFB8	NADH dehydrogenase [ubiquinone] 1 beta subcomplex subunit 8, mitochondrial	NA	NA	NA	0.0191565	0.191817	1							-1.11338	0.291584	0.8218		0	1	1	0
O95249	GOSR1_HUMAN	GOSR1	Golgi SNAP receptor complex member 1	NA	NA	NA	0.0191565	0.191817	1								0.851754	-1.10107	0.249317	0	1	1	0
O95425	SVIL_HUMAN	SVIL	Supervillin	NA	NA	NA	0.0191565	0.191817	1								-1.06061	0.13492	0.92569	0	1	1	0
O95674	CDS2_HUMAN	CDS2	Phosphatidate cytidylyltransferase 2	NA	NA	0.260541	0.0191565	0.191817	1				-0.0429765	-0.6837	0.0149611	-1.73001	1.36063	0.766216	0.314882	0	1	1	0
O95822	DCMC_HUMAN	MLYCD	Malonyl-CoA decarboxylase, mitochondrial	NA	NA	-0.0566444	0.0191565	0.191817	1		0.463274			-0.294057	-1.19959	-1.33936	0.201317	1.27721	0.8912	0	1	1	0
O95833	CLIC3_HUMAN	CLIC3	Chloride intracellular channel protein 3	NA	NA	NA	0.0191565	0.191817	1							0.346316	-1.12712	0.780806		0	1	1	0
O96000	NDUBA_HUMAN	NDUFB10	NADH dehydrogenase [ubiquinone] 1 beta subcomplex subunit 10	NA	NA	0.504092	0.0191565	0.191817	1			-1.56077		-0.164959	-0.669732	-0.341004	0.984025	1.36003	0.39241	0	1	1	0
P00734	THRB_HUMAN	F2	Prothrombin	NA	NA	NA	0.0191565	0.191817	1						0.246091	0.85398		-1.10007		0	1	1	0
P04004	VTNC_HUMAN	VTN	Vitronectin	NA	NA	NA	0.0191565	0.191817	1						0.251581	0.850186		-1.10177		0	1	1	0
P15170	ERF3A_HUMAN	GSPT1	Eukaryotic peptide chain release factor GTP-binding subunit ERF3A	NA	NA	0.338038	0.0191565	0.191817	1	-1.63543	0.495611				-0.110789	0.77473	0.494784	-1.06356	1.04465	0	1	1	0
P15927	RFA2_HUMAN	RPA2	Replication protein A 32 kDa subunit	NA	NA	NA	0.0191565	0.191817	1						1.13478			-0.752333	-0.382448	0	1	1	0
P17480	UBF1_HUMAN	UBTF	Nucleolar transcription factor 1	NA	NA	NA	0.0191565	0.191817	1							0.904044	0.170094	-1.07414		0	1	1	0
P17612	KAPCA_HUMAN	PRKACA	cAMP-dependent protein kinase catalytic subunit alpha	NA	NA	0.0491303	0.0191565	0.191817	1	-0.691591			0.538372		1.05299	-1.38038	0.775847	0.738979	-1.03421	0	1	1	0
P17900	SAP3_HUMAN	GM2A	Ganglioside GM2 activator	NA	NA	NA	0.0191565	0.191817	1								-1.14195	0.422794	0.719159	0	1	1	0
P20042	IF2B_HUMAN	EIF2S2	Eukaryotic translation initiation factor 2 subunit 2	NA	NA	0.327292	0.0191565	0.191817	1		-0.757719		-0.877252		-0.665978	-0.140643	0.0385945	0.393943	2.00906	0	1	1	0
P23497	SP100_HUMAN	SP100	Nuclear autoantigen Sp-100	NA	NA	NA	0.0191565	0.191817	1								-0.260356	1.10443	-0.844071	0	1	1	0
P29728	OAS2_HUMAN	OAS2	2'-5'-oligoadenylate synthase 2	NA	NA	NA	0.0191565	0.191817	1							0.486625	-1.15017		0.663549	0	1	1	0
P30622	CLIP1_HUMAN	CLIP1	CAP-Gly domain-containing linker protein 1	NA	NA	NA	0.0191565	0.191817	1								0.788058	0.336877	-1.12493	0	1	1	0
P32969	RL9_HUMAN	RPL9	Large ribosomal subunit protein uL6	NA	NA	0.11639	0.0191565	0.191817	1		-0.239054			-0.0730852	-1.55373	0.970338	-0.384814	1.53855	-0.258207	0	1	1	0
P35247	SFTPD_HUMAN	SFTPD	Pulmonary surfactant-associated protein D	NA	NA	0.869571	0.0191565	0.191817	1		-0.532679			-0.210857	-0.292804	2.06491	0.102206	0.0144627	-1.14523	0	1	1	0
P35268	RL22_HUMAN	RPL22	Large ribosomal subunit protein eL22	NA	NA	0.0700157	0.0191565	0.191817	1		0.0447471	-0.224146			0.136193	1.45593	-0.250718	0.658251	-1.82025	0	1	1	0
P35658	NU214_HUMAN	NUP214	Nuclear pore complex protein Nup214	NA	NA	NA	0.0191565	0.191817	1								0.0148736	0.99248	-1.00735	0	1	1	0
P36507	MP2K2_HUMAN	MAP2K2	Dual specificity mitogen-activated protein kinase kinase 2	NA	NA	NA	0.0191565	0.191817	1						0.650647		0.500808	-1.15146		0	1	1	0
P40763	STAT3_HUMAN	STAT3	Signal transducer and activator of transcription 3	NA	NA	NA	0.0191565	0.191817	1							-0.559964	1.15453	-0.594563		0	1	1	0
P41208	CETN2_HUMAN	CETN2	Centrin-2	NA	NA	NA	0.0191565	0.191817	1							-0.463435	-0.684209	1.14764		0	1	1	0
P41250	GARS_HUMAN	GARS1	Glycine--tRNA ligase	NA	NA	NA	0.0191565	0.191817	1							-0.855677		-0.243625	1.0993	0	1	1	0
P42285	MTREX_HUMAN	MTREX	Exosome RNA helicase MTR4	NA	NA	NA	0.0191565	0.191817	1								0.829696	-1.11034	0.28064	0	1	1	0
P42766	RL35_HUMAN	RPL35	Large ribosomal subunit protein uL29	NA	NA	0.206102	0.0191565	0.191817	1			-0.602654		0.14488	-0.953571	1.05794	0.0164729	1.49705	-1.16011	0	1	1	0
P42785	PCP_HUMAN	PRCP	Lysosomal Pro-X carboxypeptidase	NA	NA	NA	0.0191565	0.191817	1							-1.13682		0.743711	0.393109	0	1	1	0
P43034	LIS1_HUMAN	PAFAH1B1	Platelet-activating factor acetylhydrolase IB subunit beta	NA	NA	-0.364889	0.0191565	0.191817	1	-0.303177	1.09559				0.567757	-0.239808	-0.133758	-1.87593	0.889328	0	1	1	0
P43353	AL3B1_HUMAN	ALDH3B1	Aldehyde dehydrogenase family 3 member B1	NA	NA	NA	0.0191565	0.191817	1							-0.770607	1.13003	-0.359427		0	1	1	0
P43487	RANG_HUMAN	RANBP1	Ran-specific GTPase-activating protein	NA	NA	NA	0.0191565	0.191817	1								-0.68087	-0.467223	1.14809	0	1	1	0
P43686	PRS6B_HUMAN	PSMC4	26S proteasome regulatory subunit 6B	NA	NA	NA	0.0191565	0.191817	1								1.10869	-0.833818	-0.274872	0	1	1	0
P46778	RL21_HUMAN	RPL21	Large ribosomal subunit protein eL21	NA	NA	-0.187415	0.0191565	0.191817	1		-0.410963			1.15705	-0.304873	-1.73667	1.1175	-0.154669	0.332635	0	1	1	0
P48426	PI42A_HUMAN	PIP4K2A	Phosphatidylinositol 5-phosphate 4-kinase type-2 alpha	NA	NA	NA	0.0191565	0.191817	1							1.12403		-0.790949	-0.333085	0	1	1	0
P49750	YLPM1_HUMAN	YLPM1	YLP motif-containing protein 1	NA	NA	NA	0.0191565	0.191817	1								1.12578	-0.340484	-0.785296	0	1	1	0
P49756	RBM25_HUMAN	RBM25	RNA-binding protein 25	NA	NA	0.77686	0.0191565	0.191817	1		-1.26291			-0.688289	0.613771	-1.13038	1.03966	0.417271	1.01087	0	1	1	0
P50336	PPOX_HUMAN	PPOX	Protoporphyrinogen oxidase	NA	NA	NA	0.0191565	0.191817	1							-0.935617	-0.118251	1.05387		0	1	1	0
P51452	DUS3_HUMAN	DUSP3	Dual specificity protein phosphatase 3	NA	NA	NA	0.0191565	0.191817	1								0.525091	0.628078	-1.15317	0	1	1	0
P53701	CCHL_HUMAN	HCCS	Holocytochrome c-type synthase	NA	NA	NA	0.0191565	0.191817	1								-1.08573	0.883287	0.202447	0	1	1	0
P55036	PSMD4_HUMAN	PSMD4	26S proteasome non-ATPase regulatory subunit 4	NA	NA	NA	0.0191565	0.191817	1								0.588228	-1.15463	0.566404	0	1	1	0
P55196	AFAD_HUMAN	AFDN	Afadin	NA	NA	NA	0.0191565	0.191817	1							-0.81815	1.11475	-0.296597		0	1	1	0
P55795	HNRH2_HUMAN	HNRNPH2	Heterogeneous nuclear ribonucleoprotein H2	NA	NA	0.576089	0.0191565	0.191817	1		-1.0836			-0.463877	-0.81344	-0.159879	0.891091	-0.134192	1.7639	0	1	1	0
P57740	NU107_HUMAN	NUP107	Nuclear pore complex protein Nup107	NA	NA	NA	0.0191565	0.191817	1								0.916205	0.150523	-1.06673	0	1	1	0
P60604	UB2G2_HUMAN	UBE2G2	Ubiquitin-conjugating enzyme E2 G2	NA	NA	NA	0.0191565	0.191817	1						0.923448			-1.06208	0.138637	0	1	1	0
P62829	RL23_HUMAN	RPL23	Large ribosomal subunit protein uL14	NA	NA	0.679089	0.0191565	0.191817	1		-1.1237			-1.30898	1.6374	0.305277	-0.00286051	-0.00668823	0.499546	0	1	1	0
P68036	UB2L3_HUMAN	UBE2L3	Ubiquitin-conjugating enzyme E2 L3	NA	NA	NA	0.0191565	0.191817	1								1.15348	-0.622622	-0.530862	0	1	1	0
P84085	ARF5_HUMAN	ARF5	ADP-ribosylation factor 5	NA	NA	NA	0.0191565	0.191817	1							0.270359	0.837024	-1.10738		0	1	1	0
Q02880	TOP2B_HUMAN	TOP2B	DNA topoisomerase 2-beta	NA	NA	NA	0.0191565	0.191817	1								-0.835648	-0.272298	1.10795	0	1	1	0
Q04637	IF4G1_HUMAN	EIF4G1	Eukaryotic translation initiation factor 4 gamma 1	NA	NA	0.629613	0.0191565	0.191817	1		-0.494989		-1.28185		0.602916	-0.940852	1.06981	-0.243247	1.28821	0	1	1	0
Q08170	SRSF4_HUMAN	SRSF4	Serine/arginine-rich splicing factor 4	NA	NA	NA	0.0191565	0.191817	1						0.76831		0.362354	-1.13066		0	1	1	0
Q08945	SSRP1_HUMAN	SSRP1	FACT complex subunit SSRP1	NA	NA	NA	0.0191565	0.191817	1							1.02945		-0.0617721	-0.967682	0	1	1	0
Q09161	NCBP1_HUMAN	NCBP1	Nuclear cap-binding protein subunit 1	NA	NA	NA	0.0191565	0.191817	1								0.486804	-1.15019	0.663387	0	1	1	0
Q10570	CPSF1_HUMAN	CPSF1	Cleavage and polyadenylation specificity factor subunit 1	NA	NA	NA	0.0191565	0.191817	1								0.667365	-1.14975	0.482386	0	1	1	0
Q12824	SNF5_HUMAN	SMARCB1	SWI/SNF-related matrix-associated actin-dependent regulator of chromatin subfamily B member 1	NA	NA	NA	0.0191565	0.191817	1								-0.192582	-0.889703	1.08228	0	1	1	0
Q12874	SF3A3_HUMAN	SF3A3	Splicing factor 3A subunit 3	NA	NA	0.887025	0.0191565	0.191817	1		-1.25528			-0.581149	0.295373	-0.813971	1.77747	0.216101	0.361448	0	1	1	0
Q12888	TP53B_HUMAN	TP53BP1	TP53-binding protein 1	NA	NA	NA	0.0191565	0.191817	1								-0.360778	1.13033	-0.769548	0	1	1	0
Q12904	AIMP1_HUMAN	AIMP1	Aminoacyl tRNA synthase complex-interacting multifunctional protein 1	NA	NA	NA	0.0191565	0.191817	1								-0.159405	1.07013	-0.910723	0	1	1	0
Q12996	CSTF3_HUMAN	CSTF3	Cleavage stimulation factor subunit 3	NA	NA	NA	0.0191565	0.191817	1								0.981667	-1.01738	0.0357103	0	1	1	0
Q13287	NMI_HUMAN	NMI	N-myc-interactor	NA	NA	NA	0.0191565	0.191817	1						0.164666		-1.07211		0.907446	0	1	1	0
Q13310	PABP4_HUMAN	PABPC4	Polyadenylate-binding protein 4	NA	NA	NA	0.0191565	0.191817	1								0.34986	-1.12792	0.778064	0	1	1	0
Q13428	TCOF_HUMAN	TCOF1	Treacle protein	NA	NA	NA	0.0191565	0.191817	1								0.0249867	-1.01226	0.987273	0	1	1	0
Q14011	CIRBP_HUMAN	CIRBP	Cold-inducible RNA-binding protein	NA	NA	NA	0.0191565	0.191817	1							-1.07328		0.167798	0.905486	0	1	1	0
Q14126	DSG2_HUMAN	DSG2	Desmoglein-2	NA	NA	NA	0.0191565	0.191817	1							0.843784	-1.10455	0.260765		0	1	1	0
Q14151	SAFB2_HUMAN	SAFB2	Scaffold attachment factor B2	NA	NA	NA	0.0191565	0.191817	1								1.11887	-0.806623	-0.312243	0	1	1	0
Q14683	SMC1A_HUMAN	SMC1A	Structural maintenance of chromosomes protein 1A	NA	NA	0.142317	0.0191565	0.191817	1		0.093628			-0.990043	-0.842925	-0.234508	2.05375	-0.150537	0.0706381	0	1	1	0
Q53GS9	UBP39_HUMAN	USP39	Ubiquitin carboxyl-terminal hydrolase 39	NA	NA	NA	0.0191565	0.191817	1								0.772775	-1.12943	0.356656	0	1	1	0
Q641Q2	WAC2A_HUMAN	WASHC2A	WASH complex subunit 2A	NA	NA	NA	0.0191565	0.191817	1						0.179329			-1.07753	0.898202	0	1	1	0
Q7KZ85	SPT6H_HUMAN	SUPT6H	Transcription elongation factor SPT6	NA	NA	NA	0.0191565	0.191817	1								-1.15469	0.582482	0.572204	0	1	1	0
Q7Z4V5	HDGR2_HUMAN	HDGFL2	Hepatoma-derived growth factor-related protein 2	NA	NA	NA	0.0191565	0.191817	1								0.710682	0.432821	-1.1435	0	1	1	0
Q7Z7K0	COXM1_HUMAN	CMC1	COX assembly mitochondrial protein homolog	NA	NA	NA	0.0191565	0.191817	1						-1.10827		0.834845		0.273428	0	1	1	0
Q86VP6	CAND1_HUMAN	CAND1	Cullin-associated NEDD8-dissociated protein 1	NA	NA	0.967452	0.0191565	0.191817	1		-1.09737		-0.874306		1.85109	-0.0878539	0.621354	-0.45725	0.0443415	0	1	1	0
Q86XP3	DDX42_HUMAN	DDX42	ATP-dependent RNA helicase DDX42	NA	NA	NA	0.0191565	0.191817	1								1.15439	-0.554115	-0.600278	0	1	1	0
Q8IY34	S15A3_HUMAN	SLC15A3	Solute carrier family 15 member 3	NA	NA	NA	0.0191565	0.191817	1						-0.864692			-0.230398	1.09509	0	1	1	0
Q8IYB3	SRRM1_HUMAN	SRRM1	Serine/arginine repetitive matrix protein 1	NA	NA	0.823558	0.0191565	0.191817	1	-0.430224				-1.56421	0.108357	-0.601015	1.39937	1.01577	0.071964	0	1	1	0
Q8N1G4	LRC47_HUMAN	LRRC47	Leucine-rich repeat-containing protein 47	NA	NA	NA	0.0191565	0.191817	1							0.793738	-1.12315	0.329412		0	1	1	0
Q8NF91	SYNE1_HUMAN	SYNE1	Nesprin-1	NA	NA	NA	0.0191565	0.191817	1								-0.673071	-0.476011	1.14908	0	1	1	0
Q8TBA6	GOGA5_HUMAN	GOLGA5	Golgin subfamily A member 5	NA	NA	NA	0.0191565	0.191817	1								-0.62082	1.15358	-0.532761	0	1	1	0
Q8WUM0	NU133_HUMAN	NUP133	Nuclear pore complex protein Nup133	NA	NA	NA	0.0191565	0.191817	1								1.06252	-0.139732	-0.922785	0	1	1	0
Q92499	DDX1_HUMAN	DDX1	ATP-dependent RNA helicase DDX1	NA	NA	0.868852	0.0191565	0.191817	1		-1.22115			-0.927308	-0.154002	-0.683573	1.20427	0.645644	1.13613	0	1	1	0
Q92614	MY18A_HUMAN	MYO18A	Unconventional myosin-XVIIIa	NA	NA	NA	0.0191565	0.191817	1						-0.465179		1.14785	-0.682673		0	1	1	0
Q92621	NU205_HUMAN	NUP205	Nuclear pore complex protein Nup205	NA	NA	NA	0.0191565	0.191817	1								0.562978	0.591604	-1.15458	0	1	1	0
Q92769	HDAC2_HUMAN	HDAC2	Histone deacetylase 2	NA	NA	NA	0.0191565	0.191817	1								0.761586	0.370865	-1.13245	0	1	1	0
Q92878	RAD50_HUMAN	RAD50	DNA repair protein RAD50	NA	NA	NA	0.0191565	0.191817	1								1.1468	-0.456635	-0.690166	0	1	1	0
Q92905	CSN5_HUMAN	COPS5	COP9 signalosome complex subunit 5	NA	NA	NA	0.0191565	0.191817	1								1.12464	-0.335633	-0.789008	0	1	1	0
Q92925	SMRD2_HUMAN	SMARCD2	SWI/SNF-related matrix-associated actin-dependent regulator of chromatin subfamily D member 2	NA	NA	NA	0.0191565	0.191817	1								-0.95807	1.03723	-0.0791547	0	1	1	0
Q96I24	FUBP3_HUMAN	FUBP3	Far upstream element-binding protein 3	NA	NA	0.257259	0.0191565	0.191817	1		-0.755296			-0.24937	-0.782973	-0.550555	1.30585	-0.535748	1.5681	0	1	1	0
Q96LZ7	RMD2_HUMAN	RMDN2	Regulator of microtubule dynamics protein 2	NA	NA	NA	0.0191565	0.191817	1								-1.13149	0.765251	0.366236	0	1	1	0
Q96SB3	NEB2_HUMAN	PPP1R9B	Neurabin-2	NA	NA	NA	0.0191565	0.191817	1								0.110576	-1.05069	0.940116	0	1	1	0
Q9BV36	MELPH_HUMAN	MLPH	Melanophilin	NA	NA	NA	0.0191565	0.191817	1								1.1407	-0.725582	-0.415122	0	1	1	0
Q9BW27	NUP85_HUMAN	NUP85	Nuclear pore complex protein Nup85	NA	NA	NA	0.0191565	0.191817	1							1.15046		-0.660844	-0.489617	0	1	1	0
Q9BXP2	S12A9_HUMAN	SLC12A9	Solute carrier family 12 member 9	NA	NA	NA	0.0191565	0.191817	1								-1.011	0.0223797	0.988622	0	1	1	0
Q9BXP5	SRRT_HUMAN	SRRT	Serrate RNA effector molecule homolog	NA	NA	0.574412	0.0191565	0.191817	1		-1.27379			-0.586164	-0.357265	-0.55594	1.72488	0.714538	0.333739	0	1	1	0
Q9H3K6	BOLA2_HUMAN	BOLA2	BolA-like protein 2	NA	NA	-0.631032	0.0191565	0.191817	1		0.933037		0.70522		0.716947	-1.7525	0.193174	-0.986505	0.190625	0	1	1	0
Q9H444	CHM4B_HUMAN	CHMP4B	Charged multivesicular body protein 4b	NA	NA	-0.249317	0.0191565	0.191817	1		1.45263			0.0300093	-0.317321	-1.25459	0.272396	-1.12192	0.938799	0	1	1	0
Q9HB71	CYBP_HUMAN	CACYBP	Calcyclin-binding protein	NA	NA	NA	0.0191565	0.191817	1						1.05759		-0.127382		-0.930206	0	1	1	0
Q9NQX4	MYO5C_HUMAN	MYO5C	Unconventional myosin-Vc	NA	NA	NA	0.0191565	0.191817	1							0.76284	0.369284	-1.13212		0	1	1	0
Q9NRA2	S17A5_HUMAN	SLC17A5	Sialin	NA	NA	NA	0.0191565	0.191817	1						-0.357226			1.12956	-0.772329	0	1	1	0
Q9NT62	ATG3_HUMAN	ATG3	Ubiquitin-like-conjugating enzyme ATG3	NA	NA	NA	0.0191565	0.191817	1						0.787923		-1.12498		0.337054	0	1	1	0
Q9NTK5	OLA1_HUMAN	OLA1	Obg-like ATPase 1	NA	NA	NA	0.0191565	0.191817	1						1.0372		-0.0790959	-0.958103		0	1	1	0
Q9NUU6	OTULL_HUMAN	OTULINL	Inactive ubiquitin thioesterase OTULINL	NA	NA	NA	0.0191565	0.191817	1							1.15407		-0.544023	-0.610048	0	1	1	0
Q9P258	RCC2_HUMAN	RCC2	Protein RCC2	NA	NA	0.621766	0.0191565	0.191817	1	-0.212814	-1.99865				0.981653	0.571579	0.769791	0.132571	-0.244128	0	1	1	0
Q9UBB9	TFP11_HUMAN	TFIP11	Tuftelin-interacting protein 11	NA	NA	NA	0.0191565	0.191817	1								0.372766	-1.13284	0.760076	0	1	1	0
Q9UHA4	LTOR3_HUMAN	LAMTOR3	Ragulator complex protein LAMTOR3	NA	NA	0.156289	0.0191565	0.191817	1			0.312097		-0.631367	-0.0591488	-1.43034	-0.63419	1.40643	1.03652	0	1	1	0
Q9UM54	MYO6_HUMAN	MYO6	Unconventional myosin-VI	NA	NA	0.26472	0.0191565	0.191817	1		-1.41731			0.673044	-1.19958	0.531932	1.15738	0.598629	-0.344099	0	1	1	0
Q9UMX5	NENF_HUMAN	NENF	Neudesin	NA	NA	NA	0.0191565	0.191817	1						-1.14271		0.427621	0.71509		0	1	1	0
Q9UPT8	ZC3H4_HUMAN	ZC3H4	Zinc finger CCCH domain-containing protein 4	NA	NA	NA	0.0191565	0.191817	1								0.970322	-1.02725	0.056924	0	1	1	0
Q9UQE7	SMC3_HUMAN	SMC3	Structural maintenance of chromosomes protein 3	NA	NA	0.287915	0.0191565	0.191817	1		-0.192739			-1.21312	-1.20391	-0.0781384	1.14719	0.254261	1.28646	0	1	1	0
Q9Y281	COF2_HUMAN	CFL2	Cofilin-2	NA	NA	NA	0.0191565	0.191817	1							-0.582232	1.15469	-0.572455		0	1	1	0
Q9Y4F1	FARP1_HUMAN	FARP1	FERM, ARHGEF and pleckstrin domain-containing protein 1	NA	NA	NA	0.0191565	0.191817	1							0.91547	-1.06719	0.151721		0	1	1	0
A0MZ66	SHOT1_HUMAN	SHTN1	Shootin-1	NA	NA	0.317401	0.049601	0.373727	1	-0.546306					-0.608111		1.31353	-0.972229	0.813112	0	1	1	0
O00291	HIP1_HUMAN	HIP1	Huntingtin-interacting protein 1	NA	NA	0.0315195	0.049601	0.373727	1					-0.0762851		-1.60588	0.207454	1.1148	0.35991	0	1	1	0
O00560	SDCB1_HUMAN	SDCBP	Syntenin-1	NA	NA	0.61209	0.049601	0.373727	1		-0.586281					1.27907	-1.26312	-0.0768652	0.647201	0	1	1	0
O43242	PSMD3_HUMAN	PSMD3	26S proteasome non-ATPase regulatory subunit 3	NA	NA	0.082575	0.049601	0.373727	1		-0.165037				0.221635		1.33638	-1.46053	0.0675495	0	1	1	0
O75475	PSIP1_HUMAN	PSIP1	PC4 and SFRS1-interacting protein	NA	NA	0.54858	0.049601	0.373727	1					-0.701765		0.861993	-1.2241	1.12361	-0.059742	0	1	1	0
O75489	NDUS3_HUMAN	NDUFS3	NADH dehydrogenase [ubiquinone] iron-sulfur protein 3, mitochondrial	NA	NA	0.543935	0.049601	0.373727	1					-0.590798		0.2568	0.0719169	1.46249	-1.20041	0	1	1	0
O94776	MTA2_HUMAN	MTA2	Metastasis-associated protein MTA2	NA	NA	0.247548	0.049601	0.373727	1	-0.889186					-1.17149		1.20756	0.512707	0.340412	0	1	1	0
O94901	SUN1_HUMAN	SUN1	SUN domain-containing protein 1	NA	NA	-0.0284066	0.049601	0.373727	1					0.0867512		-1.21314	0.260823	1.45213	-0.586563	0	1	1	0
O95168	NDUB4_HUMAN	NDUFB4	NADH dehydrogenase [ubiquinone] 1 beta subcomplex subunit 4	NA	NA	-0.210593	0.049601	0.373727	1					0.604412		-1.32298	0.63991	0.897183	-0.81852	0	1	1	0
O95831	AIFM1_HUMAN	AIFM1	Apoptosis-inducing factor 1, mitochondrial	NA	NA	-0.199796	0.049601	0.373727	1					0.487929		0.605868	-1.76993	0.208418	0.467716	0	1	1	0
P05362	ICAM1_HUMAN	ICAM1	Intercellular adhesion molecule 1	NA	NA	0.313876	0.049601	0.373727	1		-0.434383				-0.176164	-1.12874	1.57451	0.164773		0	1	1	0
P11586	C1TC_HUMAN	MTHFD1	C-1-tetrahydrofolate synthase, cytoplasmic	NA	NA	0.00785329	0.049601	0.373727	1		-0.0136405				-1.14592		-0.0399174	-0.391657	1.59113	0	1	1	0
P17661	DESM_HUMAN	DES	Desmin	NA	NA	0.218696	0.049601	0.373727	1					-0.341687		0.090079	-0.51473	-0.904572	1.67091	0	1	1	0
P26640	SYVC_HUMAN	VARS1	Valine--tRNA ligase	NA	NA	-0.559676	0.049601	0.373727	1		1.16904				-1.21337		0.566893	-0.854232	0.331659	0	1	1	0
P32455	GBP1_HUMAN	GBP1	Guanylate-binding protein 1	NA	NA	0.127612	0.049601	0.373727	1		-0.158837				0.0972062		0.148402	-1.44687	1.3601	0	1	1	0
P37108	SRP14_HUMAN	SRP14	Signal recognition particle 14 kDa protein	NA	NA	1.34913	0.049601	0.373727	1					-1.05936		1.52825	-0.531339	0.390352	-0.327904	0	1	1	0
P46939	UTRN_HUMAN	UTRN	Utrophin	NA	NA	0.782525	0.049601	0.373727	1					-1.14277		-0.161472	1.4223	0.505811	-0.623867	0	1	1	0
P50135	HNMT_HUMAN	HNMT	Histamine N-methyltransferase	NA	NA	0.495979	0.049601	0.373727	1		-0.731945				-1.14369		0.957651	-0.180464	1.09844	0	1	1	0
P50895	BCAM_HUMAN	BCAM	Basal cell adhesion molecule	NA	NA	0.308871	0.049601	0.373727	1					-0.468731		-0.0349916	0.934657	0.970414	-1.40135	0	1	1	0
P51114	FXR1_HUMAN	FXR1	RNA-binding protein FXR1	NA	NA	0.72028	0.049601	0.373727	1					-0.817382		-0.0457432	-0.922991	0.228688	1.55743	0	1	1	0
P62191	PRS4_HUMAN	PSMC1	26S proteasome regulatory subunit 4	NA	NA	0.0904987	0.049601	0.373727	1		-0.138937				-0.994916		1.56813	-0.684849	0.250571	0	1	1	0
P62888	RL30_HUMAN	RPL30	Large ribosomal subunit protein eL30	NA	NA	0.226271	0.049601	0.373727	1					-0.753853		0.791356	-1.11423	1.23989	-0.163162	0	1	1	0
Q00688	FKBP3_HUMAN	FKBP3	Peptidyl-prolyl cis-trans isomerase FKBP3	NA	NA	-0.314372	0.049601	0.373727	1		0.398296					-1.5596	-0.0207016	-0.00482376	1.18683	0	1	1	0
Q0VF96	CGNL1_HUMAN	CGNL1	Cingulin-like protein 1	NA	NA	-0.15112	0.049601	0.373727	1					0.171191		-0.830364	1.48178	0.199913	-1.02252	0	1	1	0
Q14258	TRI25_HUMAN	TRIM25	E3 ubiquitin/ISG15 ligase TRIM25	NA	NA	-0.0654697	0.049601	0.373727	1		0.0932363				1.34141		-0.29994	0.286523	-1.42122	0	1	1	0
Q14318	FKBP8_HUMAN	FKBP8	Peptidyl-prolyl cis-trans isomerase FKBP8	NA	NA	0.616487	0.049601	0.373727	1					-0.771101		1.4128	-0.0227435	0.470697	-1.08965	0	1	1	0
Q14444	CAPR1_HUMAN	CAPRIN1	Caprin-1	NA	NA	0.0438631	0.049601	0.373727	1		-0.122658				-0.432326		1.18987	0.726761	-1.36165	0	1	1	0
Q14839	CHD4_HUMAN	CHD4	Chromodomain-helicase-DNA-binding protein 4	NA	NA	0.481915	0.049601	0.373727	1				-1.09726		-0.578511		1.53987	-0.133197	0.269104	0	1	1	0
Q15287	RNPS1_HUMAN	RNPS1	RNA-binding protein with serine-rich domain 1	NA	NA	-0.327404	0.049601	0.373727	1					0.615702		-1.38758	-0.514018	1.19274	0.0931591	0	1	1	0
Q15417	CNN3_HUMAN	CNN3	Calponin-3	NA	NA	0.0822173	0.049601	0.373727	1					-0.102844		-0.0137174	1.60302	-0.3465	-1.13996	0	1	1	0
Q16625	OCLN_HUMAN	OCLN	Occludin	NA	NA	0.494581	0.049601	0.373727	1					-0.674047		0.310359	1.62586	-0.699593	-0.562577	0	1	1	0
Q2TAY7	SMU1_HUMAN	SMU1	WD40 repeat-containing protein SMU1	NA	NA	0.344489	0.049601	0.373727	1					-1.07243		-0.30529	0.952047	-0.725165	1.15084	0	1	1	0
Q6WCQ1	MPRIP_HUMAN	MPRIP	Myosin phosphatase Rho-interacting protein	NA	NA	0.454647	0.049601	0.373727	1					-0.602444		-0.789486	1.27263	0.892436	-0.773136	0	1	1	0
Q709C8	VP13C_HUMAN	VPS13C	Intermembrane lipid transfer protein VPS13C	NA	NA	-0.0997198	0.049601	0.373727	1		0.143099				1.21583		0.416632	-0.274843	-1.50072	0	1	1	0
Q8IX12	CCAR1_HUMAN	CCAR1	Cell division cycle and apoptosis regulator protein 1	NA	NA	0.50345	0.049601	0.373727	1					-1.39068	0.152793		0.997583	0.83381	-0.593505	0	1	1	0
Q92597	NDRG1_HUMAN	NDRG1	Protein NDRG1	NA	NA	0.608114	0.049601	0.373727	1					-1.13699		0.181012	0.966631	0.927427	-0.938085	0	1	1	0
Q93052	LPP_HUMAN	LPP	Lipoma-preferred partner	NA	NA	0.490532	0.049601	0.373727	1		-0.502931					0.371852	1.5371	-0.344062	-1.06195	0	1	1	0
Q96FW1	OTUB1_HUMAN	OTUB1	Ubiquitin thioesterase OTUB1	NA	NA	-0.0495797	0.049601	0.373727	1					0.0812058		-1.45792	1.33452	0.2285	-0.1863	0	1	1	0
Q9NTI5	PDS5B_HUMAN	PDS5B	Sister chromatid cohesion protein PDS5 homolog B	NA	NA	0.547776	0.049601	0.373727	1		-0.772266				-1.16099		1.35776	0.135079	0.440418	0	1	1	0
Q9NX46	ADPRS_HUMAN	ADPRS	ADP-ribosylhydrolase ARH3	NA	NA	0.681616	0.049601	0.373727	1					-0.889038		-1.25376	0.947626	0.484737	0.710439	0	1	1	0
Q9P0K7	RAI14_HUMAN	RAI14	Ankycorbin	NA	NA	0.143326	0.049601	0.373727	1					-0.14795		-0.219175	1.41329	0.309226	-1.35539	0	1	1	0
Q9UDY2	ZO2_HUMAN	TJP2	Tight junction protein ZO-2	NA	NA	0.781292	0.049601	0.373727	1					-0.886975		0.385023	1.46177	0.00363318	-0.963453	0	1	1	0
Q9Y2D5	AKAP2_HUMAN	AKAP2	A-kinase anchor protein 2	NA	NA	0.803873	0.049601	0.373727	1					-0.687245		-0.190618	1.43831	0.515255	-1.0757	0	1	1	0
Q9Y6Y8	S23IP_HUMAN	SEC23IP	SEC23-interacting protein	NA	NA	-0.0830595	0.049601	0.373727	1		0.241536				-0.947501		0.667925	-1.12051	1.15855	0	1	1	0
P02654	APOC1_HUMAN	APOC1	Apolipoprotein C-I	NA	NA	0.492715	0.049601	0.373727	1	-0.426489					0.108093	1.67666		-0.869895	-0.488372	0	1	1	0
P68363	TBA1B_HUMAN	TUBA1B	Tubulin alpha-1B chain	0.0174714	0.495519	2.14188	0.221036	0.508182	-1	-0.870094	-0.544167	-1.72925	-0.596077	0.594312		1.15173	0.561394	1.25497	0.177176	1	0	1	0
Q8WWI1	LMO7_HUMAN	LMO7	LIM domain only protein 7	0.0379795	0.509584	1.43406	0.487001	0.890985	1		-1.01504	-1.13698		-0.2809		0.407659	1.64694	0.758327	-0.380003	1	0	1	0
Q9H4M9	EHD1_HUMAN	EHD1	EH domain-containing protein 1	0.013191	0.495519	1.42118	1	1	0		-0.71553		-1.39929	-0.384946		0.559418	1.27547	0.664876		1	0	1	0
Q92522	H1X_HUMAN	H1-10	Histone H1.10	0.0126429	0.495519	1.34364	1	1	0		-0.623496	-1.34211	-1.38171	0.0935731		1.10044	0.580066	0.555136	1.01809	1	0	1	0
Q01130	SRSF2_HUMAN	SRSF2	Serine/arginine-rich splicing factor 2	0.00258934	0.495519	1.33749	1	1	0	-1.09862	0.0730252	-1.37993	-1.12643	-0.434516	0.12127	0.35277	1.54776	0.983454	0.961225	1	0	1	0
P51608	MECP2_HUMAN	MECP2	Methyl-CpG-binding protein 2	0.0366015	0.509584	1.32733	1	1	0	-1.17633	-0.437625		-1.54751	0.348403		0.190579	1.39383	0.909877	0.318775	1	0	1	0
Q16795	NDUA9_HUMAN	NDUFA9	NADH dehydrogenase [ubiquinone] 1 alpha subcomplex subunit 9, mitochondrial	0.00892247	0.495519	1.3198	1	1	0	-1.50749	-0.56261		-1.13532	-0.00440815		0.66618	0.774401	1.39126	0.377987	1	0	1	0
Q96A72	MGN2_HUMAN	MAGOHB	Protein mago nashi homolog 2	0.00839101	0.495519	1.31389	0.0702174	0.38305	1	-1.22242	-0.865979			-0.823939	0.0142382	-0.366705	1.48676	0.614198	1.16384	1	0	1	0
Q9Y383	LC7L2_HUMAN	LUC7L2	Putative RNA-binding protein Luc7-like 2	0.010421	0.495519	1.28327	0.221036	0.508182	1		-0.224568	-1.83278	-0.97394	-0.724913	0.902391	0.590536	1.15934	0.55218	0.551746	1	0	1	0
P49407	ARRB1_HUMAN	ARRB1	Beta-arrestin-1	0.0271164	0.495519	1.2813	0.0702174	0.38305	1		-0.325287		-1.18313	-1.06828	-0.566581	0.567586	1.74522	0.0156366	0.81484	1	0	1	0
Q8NBQ5	DHB11_HUMAN	HSD17B11	Estradiol 17-beta-dehydrogenase 11	0.0317989	0.503317	1.27805	1	1	0	-1.87278	-0.564543	-0.722627		0.187563		0.309716	0.729593	1.21146	0.721616	1	0	1	0
P53999	TCP4_HUMAN	SUB1	Activated RNA polymerase II transcriptional coactivator p15	0.00365123	0.495519	1.2742	0.221036	0.508182	1	-0.861576	-0.537059		-0.938577	-1.26606	0.351348	0.989414	0.63961	1.72168	-0.0987722	1	0	1	0
O95171	SCEL_HUMAN	SCEL	Sciellin	0.0285292	0.495519	1.22672	0.487001	0.890985	1		-0.742183	-1.09142		-0.774897		0.490581	1.39033	1.14454	-0.416953	1	0	1	0
Q9BW04	SARG_HUMAN	SARG	Specifically androgen-regulated gene protein	0.0282408	0.495519	1.21776	0.487001	0.890985	1		-1.07318	-0.93117		-0.575467		0.724754	1.74563	0.243859	-0.134425	1	0	1	0
P10599	THIO_HUMAN	TXN	Thioredoxin	0.0270837	0.495519	1.15341	1	1	0	-0.549196	0.471183	-1.49478	-1.30251	-0.400732	-0.038881	0.825801	0.545201	0.10169	1.84223	1	0	1	0
Q9NYL9	TMOD3_HUMAN	TMOD3	Tropomodulin-3	0.0208928	0.495519	1.10251	1	1	0	-0.815469	0.138133	-1.43705	-1.6009	0.269935	-0.190887	0.79062	1.35623	0.795077	0.694312	1	0	1	0
Q07955	SRSF1_HUMAN	SRSF1	Serine/arginine-rich splicing factor 1	0.0181237	0.495519	1.10209	1	1	0	-0.919875	-0.103431	-1.90885	-0.671095	0.153197	0.191218	-0.131984	1.43408	0.995734	0.961004	1	0	1	0
Q13247	SRSF6_HUMAN	SRSF6	Serine/arginine-rich splicing factor 6	0.0462981	0.509584	1.08247	0.221036	0.508182	-1	-1.44793	-0.323142	-0.848163	-0.380823	-0.104956		0.629237	2.04101	0.583083	-0.148325	1	0	1	0
O43684	BUB3_HUMAN	BUB3	Mitotic checkpoint protein BUB3	0.0124938	0.495519	1.06527	1	1	0	-0.73756	-0.996112		-0.289249	-1.16189	0.116976		1.78648	0.685202	0.596157	1	0	1	0
P82979	SARNP_HUMAN	SARNP	SAP domain-containing ribonucleoprotein	0.0164991	0.495519	1.0635	0.487001	0.890985	1		-0.347236	-1.42659	-0.940097		-0.0454702		1.30381	0.412255	1.04333	1	0	1	0
Q13885	TBB2A_HUMAN	TUBB2A	Tubulin beta-2A chain	0.00592511	0.495519	1.0431	1	1	0	-0.243979	-1.02746	-1.87668	-0.835717	0.0507861	0.876859	0.832429	0.793136	1.23859	0.192032	1	0	1	0
Q08211	DHX9_HUMAN	DHX9	ATP-dependent RNA helicase A	0.0166794	0.495519	1.03581	1	1	0	-0.757431	0.0936126	-1.91515	-0.727831	-0.161478	0.462853	-0.314642	1.34039	1.23931	0.740365	1	0	1	0
P08621	RU17_HUMAN	SNRNP70	U1 small nuclear ribonucleoprotein 70 kDa	0.0273013	0.495519	1.03553	1	1	0	-0.813719	-0.396292	-1.65438	-0.478199	0.0353355	-0.244985	0.00375083	1.96654	0.658092	0.923852	1	0	1	0
P35637	FUS_HUMAN	FUS	RNA-binding protein FUS	0.0411174	0.509584	1.02967	1	1	0	-1.17485	-0.917666		-0.611229	-0.134904	-0.498001		1.59893	0.679929	1.05779	1	0	1	0
P06396	GELS_HUMAN	GSN	Gelsolin	0.0312463	0.503317	1.02156	1	1	0	0.0985468	-0.375128	-1.14453	-1.58408	-0.224208	-0.168895	0.0374525	0.579223	0.780105	2.00151	1	0	1	0
Q15717	ELAV1_HUMAN	ELAVL1	ELAV-like protein 1	0.00816207	0.495519	1.00686	1	1	0	-0.494826	-0.889346	-1.77739	-0.737321	0.201302	0.153041	0.365768	1.73744	0.664576	0.776765	1	0	1	0
O43143	DHX15_HUMAN	DHX15	ATP-dependent RNA helicase DHX15	0.0412623	0.509584	1.00448	1	1	0	-0.492569	0.286998	-1.89516	-1.48085	0.314146	0.262547	0.608607	1.05405	1.08382	0.258402	1	0	1	0
P09651	ROA1_HUMAN	HNRNPA1	Heterogeneous nuclear ribonucleoprotein A1	0.013349	0.495519	1.00051	1	1	0	-0.494921	-0.478906	-1.78234	-0.628112	-0.17087	0.18711	-0.127709	1.58082	0.437135	1.47779	1	0	1	0
Q09666	AHNK_HUMAN	AHNAK	Neuroblast differentiation-associated protein AHNAK	0.0248278	0.495519	0.996676	1	1	0	-0.362993	-0.289371	-1.28457	-1.04521	-0.476408	-0.437024	0.175239	2.02363	1.01974	0.67697	1	0	1	0
P51991	ROA3_HUMAN	HNRNPA3	Heterogeneous nuclear ribonucleoprotein A3	0.0270359	0.495519	0.989219	1	1	0	-1.0018	-0.216367	-1.21564	-0.662586	-0.344274	-0.187163	-0.186602	1.78114	0.466717	1.56657	1	0	1	0
Q13838	DX39B_HUMAN	DDX39B	Spliceosome RNA helicase DDX39B	0.0157326	0.495519	0.984647	1	1	0	-0.508301	0.14599	-1.4619	-1.33896	-0.320207	0.050176	-0.0738593	1.63338	0.57867	1.29501	1	0	1	0
P0DMV8	HS71A_HUMAN	HSPA1A	Heat shock 70 kDa protein 1A	0.0140222	0.495519	0.976049	1	1	0	-0.723234	0.12057	-1.61589	-1.19162	-0.109687	-0.109976	0.0211135	1.41073	1.07633	1.12167	1	0	1	0
Q99439	CNN2_HUMAN	CNN2	Calponin-2	0.015004	0.495519	0.966827	1	1	0	-1.75459	0.432726	-0.742214	-1.14952	-0.343902	0.272131	0.137988	1.38511	0.581782	1.18048	1	0	1	0
P19338	NUCL_HUMAN	NCL	Nucleolin	0.00639186	0.495519	0.960192	1	1	0	-1.04987	-0.741727	-0.883115	-1.06583	-0.193737	-0.23904	0.425372	1.73274	0.759415	1.25579	1	0	1	0
P50502	F10A1_HUMAN	ST13	Hsc70-interacting protein	0.00816174	0.495519	0.946124	0.0702174	0.38305	1		-0.544702	-1.37837		-1.00723	0.391117	-0.437579	1.42972	0.45441	1.09263	1	0	1	0
O14828	SCAM3_HUMAN	SCAMP3	Secretory carrier-associated membrane protein 3	0.0398817	0.509584	0.929368	1	1	0		-0.171585	-0.820823	-0.882762	-1.01878	-0.567624		0.854745	1.18289	1.42394	1	0	1	0
P26599	PTBP1_HUMAN	PTBP1	Polypyrimidine tract-binding protein 1	0.0270729	0.495519	0.925714	1	1	0	0.0166761	-0.294858	-1.69105	-1.11708	-0.193819	0.60005	-0.551989	1.53187	0.455809	1.2444	1	0	1	0
P30519	HMOX2_HUMAN	HMOX2	Heme oxygenase 2	0.016802	0.495519	0.92362	1	1	0		-0.602994	-0.197812	-1.32152	-0.937935	0.0389694		0.254232	1.18776	1.5793	1	0	1	0
P22830	HEMH_HUMAN	FECH	Ferrochelatase, mitochondrial	0.0073811	0.495519	0.908779	1	1	0	-1.15132	-1.38899	-0.270699		-0.37337		0.106775	0.698629	0.870745	1.50824	1	0	1	0
Q12905	ILF2_HUMAN	ILF2	Interleukin enhancer-binding factor 2	0.0250658	0.495519	0.908292	1	1	0	-1.04166	-0.232306	-1.49061	-0.318209	-0.293352	0.0357323	-0.155108	1.91031	0.282352	1.30284	1	0	1	0
P61978	HNRPK_HUMAN	HNRNPK	Heterogeneous nuclear ribonucleoprotein K	0.00666228	0.495519	0.906568	1	1	0	-0.607703	-0.341955	-1.28975	-1.36255	-0.176558	0.0840106	-0.0681643	1.48666	0.863569	1.41244	1	0	1	0
P12956	XRCC6_HUMAN	XRCC6	X-ray repair cross-complementing protein 6	0.0219899	0.495519	0.897635	1	1	0	-1.58755	-0.111735	-1.06916	-0.0609863	-0.54962	0.356724	-0.13915	2.05216	0.404612	0.7047	1	0	1	0
P53618	COPB_HUMAN	COPB1	Coatomer subunit beta	0.0343661	0.509584	0.89627	0.221036	0.508182	1	-0.345248	0.0633751		-1.24677	-1.42458	0.34995	-0.475413	1.67595	0.425844	0.976885	1	0	1	0
Q9Y5K8	VATD_HUMAN	ATP6V1D	V-type proton ATPase subunit D	0.0202061	0.495519	0.887159	0.487001	0.890985	-1		-0.215554	-0.635551	-0.776483	-1.22778			0.266745	1.38809	1.20054	1	0	1	0
Q8NFJ5	RAI3_HUMAN	GPRC5A	Retinoic acid-induced protein 3	0.0293496	0.495519	0.881301	1	1	0		-0.837673	-1.40691		-0.132229		0.281932	1.16506	0.929818		1	0	1	0
O94973	AP2A2_HUMAN	AP2A2	AP-2 complex subunit alpha-2	0.00480767	0.495519	0.874481	1	1	0	-1.5022	-0.171273	-0.774082	-1.26769	-0.111002	0.713584	0.327766	0.509849	0.419528	1.85551	1	0	1	0
P30153	2AAA_HUMAN	PPP2R1A	Serine/threonine-protein phosphatase 2A 65 kDa regulatory subunit A alpha isoform	0.0205171	0.495519	0.862279	1	1	0	-0.127026	0.208894	-1.58027	-0.869715	-1.01787	0.265696	-0.140773	1.83565	0.417266	1.00815	1	0	1	0
Q92841	DDX17_HUMAN	DDX17	Probable ATP-dependent RNA helicase DDX17	0.0268988	0.495519	0.858873	1	1	0	-0.901081	0.000539368	-2.10078	-0.390212	0.057772	-0.221988	0.896154	1.12985	1.16499	0.364759	1	0	1	0
Q12906	ILF3_HUMAN	ILF3	Interleukin enhancer-binding factor 3	0.0264589	0.495519	0.847001	1	1	0	-1.16717	0.033832	-1.34303	-0.0594211	-0.785004	0.314236	-0.336018	1.94458	0.350545	1.04745	1	0	1	0
Q96GK7	FAH2A_HUMAN	FAHD2A	Fumarylacetoacetate hydrolase domain-containing protein 2A	0.0314266	0.503317	0.846506	1	1	0		-0.374478	-1.49807		-0.46632			1.39312	0.543856	0.401892	1	0	1	0
P31942	HNRH3_HUMAN	HNRNPH3	Heterogeneous nuclear ribonucleoprotein H3	0.015162	0.495519	0.843503	0.221036	0.508182	1		-0.535169	-1.19563	-0.893787	-0.644339	0.2559	-0.495232	1.52068	0.508206	1.47937	1	0	1	0
P35659	DEK_HUMAN	DEK	Protein DEK	0.0142789	0.495519	0.842022	0.0702174	0.38305	1	-0.505264	-0.852758			-1.50349	1.48992	1.0912	0.355394	-0.367139	0.292137	1	0	1	0
P78527	PRKDC_HUMAN	PRKDC	DNA-dependent protein kinase catalytic subunit	0.018596	0.495519	0.836909	1	1	0	-1.03266	0.131044	-1.98926	-0.0281865	-0.572824	0.946181	0.211273	1.51101	0.226938	0.596483	1	0	1	0
P14866	HNRPL_HUMAN	HNRNPL	Heterogeneous nuclear ribonucleoprotein L	0.0477208	0.509584	0.830471	1	1	0	-0.935765	-0.140996	-0.844224	-1.3295	0.173458	-0.924367	0.373818	1.58637	1.01553	1.02568	1	0	1	0
Q01105	SET_HUMAN	SET	Protein SET	0.0285541	0.495519	0.826008	1	1	0	-1.76123	0.349078	-0.482752	-1.24712	-0.129728	-0.0472466	-0.0409284	1.3953	0.769732	1.1949	1	0	1	0
Q16543	CDC37_HUMAN	CDC37	Hsp90 co-chaperone Cdc37	0.0281777	0.495519	0.824597	0.221036	0.508182	-1	-1.40916	0.452298	-0.590631	0.146479	-1.57871	0.0340931		1.07671	0.792754	1.07617	1	0	1	0
P23246	SFPQ_HUMAN	SFPQ	Splicing factor, proline- and glutamine-rich	0.0392042	0.509584	0.821976	1	1	0	-0.962188	-0.127883	-1.35904	-0.559928	-0.211448	-0.100104	-0.507552	1.95494	0.870389	1.00281	1	0	1	0
Q15424	SAFB1_HUMAN	SAFB	Scaffold attachment factor B1	0.0450512	0.509584	0.811915	1	1	0	-0.740294	-0.342321	-1.62069	-0.272191	-0.134928	-0.0146223	-0.588291	1.88003	0.751505	1.0818	1	0	1	0
P07900	HS90A_HUMAN	HSP90AA1	Heat shock protein HSP 90-alpha	0.0099318	0.495519	0.804084	1	1	0	-0.240577	0.211657	-1.43545	-0.921166	-1.24374	0.697904	-0.148987	1.63354	1.05279	0.394034	1	0	1	0
O75494	SRS10_HUMAN	SRSF10	Serine/arginine-rich splicing factor 10	0.0292607	0.495519	0.790112	0.0702174	0.38305	1	-1.03994	-1.03574			-0.436893	-0.617223	0.492856	1.88925	0.675716	0.0719672	1	0	1	0
P51858	HDGF_HUMAN	HDGF	Hepatoma-derived growth factor	0.0262449	0.495519	0.780099	1	1	0	-0.884942	-0.207692	-0.939415	-0.535375	-0.955413	-0.470255	0.663018	1.87079	0.0714408	1.38784	1	0	1	0
P63010	AP2B1_HUMAN	AP2B1	AP-2 complex subunit beta	0.0251558	0.495519	0.765774	1	1	0	-0.193988	0.0440643	-0.271579	-2.04386	-0.859986	-0.00261841	0.138672	0.959525	0.593395	1.63637	1	0	1	0
Q00839	HNRPU_HUMAN	HNRNPU	Heterogeneous nuclear ribonucleoprotein U	0.00984028	0.495519	0.754605	1	1	0	-0.813279	-0.255801	-1.89194	-0.799792	0.101706	0.0763274	0.388272	1.58087	0.599385	1.01425	1	0	1	0
P15880	RS2_HUMAN	RPS2	Small ribosomal subunit protein uS5	0.0442707	0.509584	0.739815	1	1	0	-0.509067	-0.149486	-1.5721	-0.537359	-0.378745	1.13897	1.55141	-0.702925	1.26689	-0.107592	1	0	1	0
P46940	IQGA1_HUMAN	IQGAP1	Ras GTPase-activating-like protein IQGAP1	0.000167067	0.169239	0.730065	1	1	0	-0.786571	-0.292165	-1.08712	-0.88013	-1.32281	0.167509	1.35326	1.0671	0.836929	0.943996	1	0	1	0
Q06830	PRDX1_HUMAN	PRDX1	Peroxiredoxin-1	0.0145243	0.495519	0.727629	1	1	0	-0.749303	0.478384	-1.6526	-0.423137	-1.20678	0.126986	0.459711	1.17217	0.335344	1.45922	1	0	1	0
Q86UP2	KTN1_HUMAN	KTN1	Kinectin	0.0456793	0.509584	0.722984	1	1	0	-0.325403	-0.380826	-0.615674	-0.220105	-1.58598	-0.213614	-0.62406	1.47467	1.0287	1.46229	1	0	1	0
Q15029	U5S1_HUMAN	EFTUD2	116 kDa U5 small nuclear ribonucleoprotein component	0.0467983	0.509584	0.719868	0.221036	0.508182	1	-0.794341	-0.287707		-1.25541	-0.444399	-0.0762853	-0.620339	1.99966	0.617013	0.861816	1	0	1	0
Q7L014	DDX46_HUMAN	DDX46	Probable ATP-dependent RNA helicase DDX46	0.0477706	0.509584	0.712887	0.221036	0.508182	1	-0.797577	0.207048		-1.0247	-1.1451	0.490369	-0.765255	1.7432	0.285269	1.00675	1	0	1	0
P13489	RINI_HUMAN	RNH1	Ribonuclease inhibitor	0.0250101	0.495519	0.711863	1	1	0	-1.51821	0.634797	-0.671725	-1.57794	-0.30195	-0.0595856	1.09065	0.687473	0.612381	1.10412	1	0	1	0
P62913	RL11_HUMAN	RPL11	Large ribosomal subunit protein uL5	0.0326886	0.509439	0.692293	1	1	0	-1.34392	0.396068	-1.94241	-0.467724	0.0139692	0.325814	1.4211	0.681644	0.591416	0.324046	1	0	1	0
Q1KMD3	HNRL2_HUMAN	HNRNPUL2	Heterogeneous nuclear ribonucleoprotein U-like protein 2	0.0341209	0.509584	0.689426	1	1	0	-0.928725	-0.233182	-0.722762	-0.556551	-0.981175	0.55807	-0.751077	1.89659	0.448014	1.27079	1	0	1	0
O75396	SC22B_HUMAN	SEC22B	Vesicle-trafficking protein SEC22b	0.0477893	0.509584	0.689119	1	1	0	-0.966132	-0.786457	-1.15104	-0.292622	0.0575556	0.132114	-0.731598	1.85941	1.29943	0.579344	1	0	1	0
Q15365	PCBP1_HUMAN	PCBP1	Poly(rC)-binding protein 1	0.0396622	0.509584	0.687888	1	1	0	0.330134	0.292554	-1.78754	-1.07278	-0.911873	1.00505	-0.204311	1.47226	0.548267	0.328241	1	0	1	0
P07910	HNRPC_HUMAN	HNRNPC	Heterogeneous nuclear ribonucleoproteins C1/C2	0.0291854	0.495519	0.685183	1	1	0	-0.707357	-0.182946	-1.27802	-0.772468	-0.482656	0.258061	-0.325328	2.03489	0.16655	1.28928	1	0	1	0
Q9UL46	PSME2_HUMAN	PSME2	Proteasome activator complex subunit 2	0.0207277	0.495519	0.645828	0.221036	0.508182	-1	-0.437378	0.0958318	-1.51541	0.273985	-1.65378	0.777372		1.02456	0.648129	0.786689	1	0	1	0
Q15393	SF3B3_HUMAN	SF3B3	Splicing factor 3B subunit 3	0.0275186	0.495519	0.62964	1	1	0	-1.37612	0.627267	-1.281	-1.03541	-0.223892	0.320161	-0.0445262	0.674022	1.74171	0.597778	1	0	1	0
Q15019	SEPT2_HUMAN	SEPTIN2	Septin-2	0.043836	0.509584	0.602484	1	1	0	-0.724865	0.994685	-1.2166	-1.61628	-0.618961	0.00225089	0.208296	1.02219	0.871006	1.07827	1	0	1	0
Q8WXF1	PSPC1_HUMAN	PSPC1	Paraspeckle component 1	0.0187027	0.495519	0.594027	0.221036	0.508182	-1	-1.43557	-0.15826	-1.38578	-0.21844	0.00359571	0.721649		1.58454	0.953985	-0.0657153	1	0	1	0
P63104	1433Z_HUMAN	YWHAZ	14-3-3 protein zeta/delta	0.0177116	0.495519	0.576278	1	1	0	-0.635817	0.303666	-1.17874	-0.975374	-0.994438	0.362788	-0.3564	1.92888	0.758293	0.787145	1	0	1	0
Q12931	TRAP1_HUMAN	TRAP1	Heat shock protein 75 kDa, mitochondrial	0.0408948	0.509584	0.575155	1	1	0	0.376138	0.171012	-1.46215	-0.788852	-1.39826	0.362542	-0.192904	0.826247	1.77579	0.330435	1	0	1	0
Q9Y490	TLN1_HUMAN	TLN1	Talin-1	0.0386404	0.509584	0.550494	1	1	0	-0.121403	-0.0155909	-1.87502	-1.28354	0.148376	-0.0374798	0.751501	1.60029	0.820115	0.0127582	1	0	1	0
Q6P2Q9	PRP8_HUMAN	PRPF8	Pre-mRNA-processing-splicing factor 8	0.0467819	0.509584	0.51377	1	1	0	-0.673883	0.543803	-0.799017	-0.984999	-1.14786	-0.0101979	-0.339824	1.80075	1.38337	0.22785	1	0	1	0
Q86V81	THOC4_HUMAN	ALYREF	THO complex subunit 4	0.00244202	0.495519	0.50353	0.487001	0.890985	-1		-0.185295	-1.22237	-0.47677	-1.06898			1.04224	1.26288	0.648297	1	0	1	0
Q92945	FUBP2_HUMAN	KHSRP	Far upstream element-binding protein 2	0.0452067	0.509584	0.503422	1	1	0	-1.36876	-0.734118	-0.795572	0.303404	-0.511752	-0.303026	0.114948	1.5273	1.77845	-0.0108775	1	0	1	0
P62701	RS4X_HUMAN	RPS4X	Small ribosomal subunit protein eS4, X isoform	0.0469901	0.509584	0.472642	1	1	0	-1.27193	-0.0369237	-1.21941	0.104816	-0.648307	-0.0513388	1.64305	-0.618016	1.3469	0.751156	1	0	1	0
Q96PK6	RBM14_HUMAN	RBM14	RNA-binding protein 14	0.0266709	0.495519	0.472127	0.487001	0.890985	1			-0.560005	-0.494607	-1.62411	1.23687	0.0503815	1.08531	0.306161		1	0	1	0
Q14204	DYHC1_HUMAN	DYNC1H1	Cytoplasmic dynein 1 heavy chain 1	0.0337826	0.509584	0.411545	0.221036	0.508182	1	-0.954079	-0.338528		-0.316755	-1.30092	0.182112	-0.0705847	2.20253	0.5383	0.0579217	1	0	1	0
P47985	UCRI_HUMAN	UQCRFS1	Cytochrome b-c1 complex subunit Rieske, mitochondrial	0.0492236	0.509584	-0.568571	0.221036	0.508182	1		0.857303	0.719418	-0.13927	1.30732	-1.33842	0.0346083	-1.48954	0.733704	-0.685119	-1	0	0	1
P63218	GBG5_HUMAN	GNG5	Guanine nucleotide-binding protein G(I)/G(S)/G(O) subunit gamma-5	0.0480903	0.509584	-0.648959	0.221036	0.508182	1		0.630679	0.633764	0.448608	1.10482	0.047297	0.277866	-1.44255	0.19199	-1.89248	-1	0	0	1
Q96KP4	CNDP2_HUMAN	CNDP2	Cytosolic non-specific dipeptidase	0.0299108	0.496715	-0.769104	0.221036	0.508182	1		1.26004	1.44579	0.849675	-0.373165	-0.231096	-0.423896	-1.68489	-0.290854	-0.551599	-1	0	0	1
P00918	CAH2_HUMAN	CA2	Carbonic anhydrase 2	NA	NA	NA	0.00363799	0.191817	-1		-0.803556	1.18551	-0.852763	0.47081						0	-1	0	1
Q9BTV4	TMM43_HUMAN	TMEM43	Transmembrane protein 43	NA	NA	NA	0.00363799	0.191817	-1		0.813589	0.460887	0.173166	-1.44764						0	-1	0	1
P59666	DEF3_HUMAN	DEFA3	Neutrophil defensin 3	NA	NA	-0.253923	0.00363799	0.191817	-1	-1.3972	0.295429	-0.386617	-0.0224247	1.669				-0.158181		0	-1	0	1
P00390	GSHR_HUMAN	GSR	Glutathione reductase, mitochondrial	NA	NA	NA	0.0191565	0.191817	-1		-0.0442692	1.0214		-0.97713						0	-1	0	1
P01011	AACT_HUMAN	SERPINA3	Alpha-1-antichymotrypsin	NA	NA	-1.4835	0.0191565	0.191817	-1	-0.315626	0.082504	2.132	-0.141447	-0.141884		-0.768762		-0.846781		0	-1	0	1
P01857	IGHG1_HUMAN	IGHG1	Immunoglobulin heavy constant gamma 1	NA	NA	-0.0872834	0.0191565	0.191817	-1	-1.7336	0.447157	1.52841	-0.378017	0.269071	-0.408939	0.275915				0	-1	0	1
Q13283	G3BP1_HUMAN	G3BP1	Ras GTPase-activating protein-binding protein 1	NA	NA	NA	0.0191565	0.191817	-1		0.256888	-1.10338	0.846495							0	-1	0	1
Q9GZT3	SLIRP_HUMAN	SLIRP	SRA stem-loop-interacting RNA-binding protein, mitochondrial	NA	NA	0.147784	0.0191565	0.191817	-1	-1.00427	1.87031	-0.839182	-0.149751	-0.360868	-0.267775			0.75154		0	-1	0	1
Q9Y696	CLIC4_HUMAN	CLIC4	Chloride intracellular channel protein 4	NA	NA	0.35517	0.0191565	0.191817	-1	-0.775477	1.41344	-1.47006	0.22344	-0.481846			0.971317		0.119188	0	-1	0	1
O00115	DNS2A_HUMAN	DNASE2	Deoxyribonuclease-2-alpha	NA	NA	NA	0.0191565	0.191817	-1			1.11747	-0.306854	-0.810617						0	-1	0	1
Q9BQB6	VKOR1_HUMAN	VKORC1	Vitamin K epoxide reductase complex subunit 1	NA	NA	NA	0.0191565	0.191817	-1			0.84079	-1.10582	0.265028						0	-1	0	1
P05155	IC1_HUMAN	SERPING1	Plasma protease C1 inhibitor	NA	NA	-0.115571	0.049601	0.373727	-1		1.71276	-0.33457	-0.92119	-0.255932					-0.201066	0	-1	0	1
P15104	GLNA_HUMAN	GLUL	Glutamine synthetase	NA	NA	-0.472082	0.049601	0.373727	-1	-0.411154	0.213257	-0.856879	1.64429						-0.589517	0	-1	0	1
P60900	PSA6_HUMAN	PSMA6	Proteasome subunit alpha type-6	NA	NA	-0.294318	0.049601	0.373727	-1		0.31419	-1.08336	1.54818	-0.272594		-0.506408				0	-1	0	1
Q96JJ7	TMX3_HUMAN	TMX3	Protein disulfide-isomerase TMX3	NA	NA	0.963596	0.049601	0.373727	-1		-0.913595	-0.533261	-0.578224	0.514465				1.51062		0	-1	0	1
Q9H299	SH3L3_HUMAN	SH3BGRL3	SH3 domain-binding glutamic acid-rich-like protein 3	NA	NA	0.0326325	0.049601	0.373727	-1		0.85949	-0.99204	1.10468	-1.02658				0.0544504		0	-1	0	1
																						274	19
				BPD vs Ctrl EPI
							up in abundance group 1	88
							down in abundance group 1	3
							more detected in group 1	186
							less detected in group 1	16

### Sheet: SD7_ENDO_results
Description of the proteins						Log2 normalized intensities										Mean Disease		SD Disease		BPD vs Ctrl EPI						Z_scores										Missing
original	Protein	Indistinguishable.Proteins	Entry.Name	Gene	Description	D006_C_Endo	D079_C_Endo	D090_C_Endo	D095_C_Endo	D119_C_Endo	D115_BPD_Endo	D170_BPD_Endo	D184_BPD_Endo	D227_BPD_Endo	D401_BPD_Endo	Ctrl_Endo_mean	BPD_Endo_mean	Ctrl_Endo_sd	BPD_Endo_sd	BPD_Endo_vs_Ctrl_Endo_Ttest_p	BPD_Endo_vs_Ctrl_Endo_Ttest_padj	log(BPD_Endo/Ctrl_Endo)	BPD_Endo_vs_Ctrl_Endo_glmBionomialTest_p	BPD_Endo_vs_Ctrl_Endo_glmBionomialTest_padj	BPD_Endo_vs_Ctrl_Endo_directionality	Z_scores_D006_C_Endo	Z_scores_D079_C_Endo	Z_scores_D090_C_Endo	Z_scores_D095_C_Endo	Z_scores_D119_C_Endo	Z_scores_D115_BPD_Endo	Z_scores_D170_BPD_Endo	Z_scores_D184_BPD_Endo	Z_scores_D227_BPD_Endo	Z_scores_D401_BPD_Endo	missing_data_D006_C_Endo	missing_data_D079_C_Endo	missing_data_D090_C_Endo	missing_data_D095_C_Endo	missing_data_D119_C_Endo	missing_data_D115_BPD_Endo	missing_data_D170_BPD_Endo	missing_data_D184_BPD_Endo	missing_data_D227_BPD_Endo	missing_data_D401_BPD_Endo
Q86SX6	sp|Q86SX6|GLRX5_HUMAN		GLRX5_HUMAN	GLRX5	Glutaredoxin-related protein 5, mitochondrial	NA	NA	NA	NA	NA	24.3149	24.9121	24.4269	25.6972	24.4105	NA	24.7523	NA	0.577156	NA	NA	NA	0.000196638	0.119621	1	NA	NA	NA	NA	NA	-0.757862	0.276937	-0.563895	1.63712	-0.592298	TRUE	TRUE	TRUE	TRUE	TRUE	FALSE	FALSE	FALSE	FALSE	FALSE
Q9UHA4	sp|Q9UHA4|LTOR3_HUMAN		LTOR3_HUMAN	LAMTOR3	Ragulator complex protein LAMTOR3	NA	NA	NA	NA	NA	25.0884	24.5373	25.5449	25.4707	25.2973	NA	25.1877	NA	0.403913	NA	NA	NA	0.000196638	0.119621	1	NA	NA	NA	NA	NA	-0.245883	-1.61029	0.884421	0.700554	0.271194	TRUE	TRUE	TRUE	TRUE	TRUE	FALSE	FALSE	FALSE	FALSE	FALSE
Q9Y5M8	sp|Q9Y5M8|SRPRB_HUMAN		SRPRB_HUMAN	SRPRB	Signal recognition particle receptor subunit beta	NA	NA	NA	NA	NA	25.7392	24.7777	25.2463	24.4218	24.185	NA	24.874	NA	0.627605	NA	NA	NA	0.000196638	0.119621	1	NA	NA	NA	NA	NA	1.37853	-0.15343	0.593197	-0.720555	-1.09774	TRUE	TRUE	TRUE	TRUE	TRUE	FALSE	FALSE	FALSE	FALSE	FALSE
O00422	sp|O00422|SAP18_HUMAN		SAP18_HUMAN	SAP18	Histone deacetylase complex subunit SAP18	NA	NA	NA	NA	25.3792	25.0884	25.2631	25.9804	25.8003	25.5529	25.3792	25.537	NA	0.368235	NA	NA	0.157811	0.00363799	0.13832	1	NA	NA	NA	NA	-0.39186	-1.25838	-0.737743	1.39942	0.862826	0.12573	TRUE	TRUE	TRUE	TRUE	FALSE	FALSE	FALSE	FALSE	FALSE	FALSE
O14828	sp|O14828|SCAM3_HUMAN		SCAM3_HUMAN	SCAMP3	Secretory carrier-associated membrane protein 3	NA	NA	NA	NA	NA	24.8109	NA	25.1974	25.3079	25.1797	NA	25.124	NA	0.216318	NA	NA	NA	0.00363799	0.13832	1	NA	NA	NA	NA	NA	-1.44748	NA	0.339297	0.850453	0.257726	TRUE	TRUE	TRUE	TRUE	TRUE	FALSE	TRUE	FALSE	FALSE	FALSE
O60831	sp|O60831|PRAF2_HUMAN		PRAF2_HUMAN	PRAF2	PRA1 family protein 2	NA	NA	NA	23.9876	NA	23.1725	24.117	24.3394	25.324	25.307	23.9876	24.452	NA	0.90189	NA	NA	0.464376	0.00363799	0.13832	1	NA	NA	NA	-0.466999	NA	-1.45069	-0.310877	-0.0424584	1.14575	1.12527	TRUE	TRUE	TRUE	FALSE	TRUE	FALSE	FALSE	FALSE	FALSE	FALSE
O94874	sp|O94874|UFL1_HUMAN		UFL1_HUMAN	UFL1	E3 UFM1-protein ligase 1	NA	NA	23.6749	NA	NA	25.0775	24.2583	24.4353	23.8857	23.7213	23.6749	24.2756	NA	0.531085	NA	NA	0.60075	0.00363799	0.13832	1	NA	NA	-0.936458	NA	NA	1.68732	0.154914	0.485996	-0.542082	-0.849686	TRUE	TRUE	FALSE	TRUE	TRUE	FALSE	FALSE	FALSE	FALSE	FALSE
P08754	sp|P08754|GNAI3_HUMAN		GNAI3_HUMAN	GNAI3	Guanine nucleotide-binding protein G(i) subunit alpha-3	NA	NA	NA	24.1594	NA	24.117	24.5994	24.1467	24.1245	24.307	24.1594	24.2589	NA	0.205558	NA	NA	0.0995586	0.00363799	0.13832	1	NA	NA	NA	-0.440613	NA	-0.66577	1.89612	-0.507609	-0.625764	0.343633	TRUE	TRUE	TRUE	FALSE	TRUE	FALSE	FALSE	FALSE	FALSE	FALSE
P13598	sp|P13598|ICAM2_HUMAN		ICAM2_HUMAN	ICAM2	Intercellular adhesion molecule 2	NA	NA	NA	NA	24.0196	25.39	23.8369	24.8312	24.2419	24.2165	24.0196	24.5033	NA	0.61002	NA	NA	0.483711	0.00363799	0.13832	1	NA	NA	NA	NA	-0.694682	1.66704	-1.00958	0.704123	-0.311619	-0.355282	TRUE	TRUE	TRUE	TRUE	FALSE	FALSE	FALSE	FALSE	FALSE	FALSE
P46778	sp|P46778|RL21_HUMAN		RL21_HUMAN	RPL21	Large ribosomal subunit protein eL21	NA	NA	NA	NA	26.5208	25.022	26.0602	26.2936	26.6576	26.4791	26.5208	26.1025	NA	0.643395	NA	NA	-0.418344	0.00363799	0.13832	1	NA	NA	NA	NA	0.580763	-1.91618	-0.186652	0.202198	0.808598	0.511276	TRUE	TRUE	TRUE	TRUE	FALSE	FALSE	FALSE	FALSE	FALSE	FALSE
P61353	sp|P61353|RL27_HUMAN		RL27_HUMAN	RPL27	Large ribosomal subunit protein eL27	NA	NA	NA	NA	25.42	25.5399	24.8174	25.2122	25.5226	25.3408	25.42	25.2866	NA	0.295168	NA	NA	-0.13337	0.00363799	0.13832	1	NA	NA	NA	NA	0.412303	0.857392	-1.823	-0.358345	0.793173	0.118472	TRUE	TRUE	TRUE	TRUE	FALSE	FALSE	FALSE	FALSE	FALSE	FALSE
Q02809	sp|Q02809|PLOD1_HUMAN		PLOD1_HUMAN	PLOD1	Procollagen-lysine,2-oxoglutarate 5-dioxygenase 1	NA	NA	NA	NA	NA	24.0812	NA	23.6899	25.0684	24.4813	NA	24.3302	NA	0.588724	NA	NA	NA	0.00363799	0.13832	1	NA	NA	NA	NA	NA	-0.422983	NA	-1.0876	1.25393	0.256653	TRUE	TRUE	TRUE	TRUE	TRUE	FALSE	TRUE	FALSE	FALSE	FALSE
Q07020	sp|Q07020|RL18_HUMAN		RL18_HUMAN	RPL18	Large ribosomal subunit protein eL18	NA	NA	NA	NA	26.5095	25.1519	26.2774	25.9746	26.9816	26.5753	26.5095	26.1922	NA	0.690445	NA	NA	-0.317373	0.00363799	0.13832	1	NA	NA	NA	NA	0.419142	-1.73244	0.0512856	-0.428691	1.1673	0.523405	TRUE	TRUE	TRUE	TRUE	FALSE	FALSE	FALSE	FALSE	FALSE	FALSE
Q5JWF2	sp|Q5JWF2|GNAS1_HUMAN		GNAS1_HUMAN	GNAS	Guanine nucleotide-binding protein G(s) subunit alpha isoforms XLas	NA	NA	NA	NA	24.6668	23.0041	25.2144	24.4437	24.518	24.131	24.6668	24.2622	NA	0.806997	NA	NA	-0.404584	0.00363799	0.13832	1	NA	NA	NA	NA	0.455332	-1.79017	1.19481	0.154032	0.25431	-0.268311	TRUE	TRUE	TRUE	TRUE	FALSE	FALSE	FALSE	FALSE	FALSE	FALSE
Q6WCQ1	sp|Q6WCQ1|MPRIP_HUMAN		MPRIP_HUMAN	MPRIP	Myosin phosphatase Rho-interacting protein	NA	NA	NA	NA	24.7003	23.9523	24.9364	24.8054	24.2305	23.892	24.7003	24.3633	NA	0.482832	NA	NA	-0.336977	0.00363799	0.13832	1	NA	NA	NA	NA	0.61957	-1.0307	1.14047	0.851376	-0.416884	-1.16383	TRUE	TRUE	TRUE	TRUE	FALSE	FALSE	FALSE	FALSE	FALSE	FALSE
Q969G3	sp|Q969G3|SMCE1_HUMAN		SMCE1_HUMAN	SMARCE1	SWI/SNF-related matrix-associated actin-dependent regulator of chromatin subfamily E member 1	NA	NA	NA	NA	24.0717	23.8021	24.2679	24.0836	24.8492	24.2269	24.0717	24.2459	NA	0.383446	NA	NA	0.174251	0.00363799	0.13832	1	NA	NA	NA	NA	-0.414569	-1.18421	0.145688	-0.380642	1.80523	0.0285018	TRUE	TRUE	TRUE	TRUE	FALSE	FALSE	FALSE	FALSE	FALSE	FALSE
Q96A33	sp|Q96A33|CCD47_HUMAN		CCD47_HUMAN	CCDC47	PAT complex subunit CCDC47	NA	NA	NA	NA	23.8863	24.5267	23.9953	24.3121	24.9353	24.2775	23.8863	24.4094	NA	0.349547	NA	NA	0.523064	0.00363799	0.13832	1	NA	NA	NA	NA	-1.15128	0.540103	-0.863457	-0.0267202	1.61945	-0.118099	TRUE	TRUE	TRUE	TRUE	FALSE	FALSE	FALSE	FALSE	FALSE	FALSE
Q96F15	sp|Q96F15|GIMA5_HUMAN		GIMA5_HUMAN	GIMAP5	GTPase IMAP family member 5	NA	NA	NA	NA	25.2897	23.9759	25.7844	25.8376	25.6212	25.7306	25.2897	25.39	NA	0.794513	NA	NA	0.100282	0.00363799	0.13832	1	NA	NA	NA	NA	-0.117403	-1.96304	0.577612	0.652424	0.3484	0.502007	TRUE	TRUE	TRUE	TRUE	FALSE	FALSE	FALSE	FALSE	FALSE	FALSE
Q9H3K6	sp|Q9H3K6|BOLA2_HUMAN		BOLA2_HUMAN	BOLA2	BolA-like protein 2	NA	NA	NA	25.3029	NA	25.0407	25.2869	24.96	24.1961	24.7049	25.3029	24.8377	NA	0.414515	NA	NA	-0.465163	0.00363799	0.13832	1	NA	NA	NA	0.930568	NA	0.301257	0.892195	0.107401	-1.7265	-0.504924	TRUE	TRUE	TRUE	FALSE	TRUE	FALSE	FALSE	FALSE	FALSE	FALSE
Q9NZ01	sp|Q9NZ01|TECR_HUMAN		TECR_HUMAN	TECR	Very-long-chain enoyl-CoA reductase	NA	NA	NA	NA	26.502	25.2551	26.605	25.6137	25.7536	25.7876	26.502	25.803	NA	0.495475	NA	NA	-0.698975	0.00363799	0.13832	1	NA	NA	NA	NA	1.10508	-1.26047	1.30063	-0.580244	-0.31472	-0.250276	TRUE	TRUE	TRUE	TRUE	FALSE	FALSE	FALSE	FALSE	FALSE	FALSE
Q9P016	sp|Q9P016|THYN1_HUMAN		THYN1_HUMAN	THYN1	Thymocyte nuclear protein 1	NA	NA	NA	NA	23.7523	23.0223	23.8999	23.9482	23.7664	23.3478	23.7523	23.5969	NA	0.398797	NA	NA	-0.155384	0.00363799	0.13832	1	NA	NA	NA	NA	0.357409	-1.65757	0.764734	0.898144	0.396332	-0.75905	TRUE	TRUE	TRUE	TRUE	FALSE	FALSE	FALSE	FALSE	FALSE	FALSE
Q9P0J1	sp|Q9P0J1|PDP1_HUMAN		PDP1_HUMAN	PDP1	[Pyruvate dehydrogenase [acetyl-transferring]]-phosphatase 1, mitochondrial	NA	NA	NA	NA	24.4867	24.1725	24.9543	24.5566	25.1245	24.7771	24.4867	24.717	NA	0.370211	NA	NA	0.230284	0.00363799	0.13832	1	NA	NA	NA	NA	-0.557512	-1.47045	0.800969	-0.354396	1.29538	0.286008	TRUE	TRUE	TRUE	TRUE	FALSE	FALSE	FALSE	FALSE	FALSE	FALSE
Q9Y371	sp|Q9Y371|SHLB1_HUMAN		SHLB1_HUMAN	SH3GLB1	Endophilin-B1	NA	NA	NA	NA	24.8921	23.9681	25.5093	24.7988	25.1726	25.5529	24.8921	25.0003	NA	0.651948	NA	NA	0.108221	0.00363799	0.13832	1	NA	NA	NA	NA	-0.154217	-1.7343	0.901139	-0.313755	0.325395	0.975734	TRUE	TRUE	TRUE	TRUE	FALSE	FALSE	FALSE	FALSE	FALSE	FALSE
O14617	sp|O14617|AP3D1_HUMAN		AP3D1_HUMAN	AP3D1	AP-3 complex subunit delta-1	NA	NA	NA	NA	NA	NA	24.6145	24.5949	24.2191	24.2473	NA	24.419	NA	0.214913	NA	NA	NA	0.00363799	0.13832	1	NA	NA	NA	NA	NA	NA	0.90972	0.818646	-0.929768	-0.798598	TRUE	TRUE	TRUE	TRUE	TRUE	TRUE	FALSE	FALSE	FALSE	FALSE
O75489	sp|O75489|NDUS3_HUMAN		NDUS3_HUMAN	NDUFS3	NADH dehydrogenase [ubiquinone] iron-sulfur protein 3, mitochondrial	NA	NA	NA	NA	NA	NA	24.6806	24.8817	25.5906	24.4014	NA	24.8885	NA	0.507778	NA	NA	NA	0.00363799	0.13832	1	NA	NA	NA	NA	NA	NA	-0.409593	-0.0135631	1.38259	-0.95943	TRUE	TRUE	TRUE	TRUE	TRUE	TRUE	FALSE	FALSE	FALSE	FALSE
O75506	sp|O75506|HSBP1_HUMAN		HSBP1_HUMAN	HSBP1	Heat shock factor-binding protein 1	NA	NA	NA	NA	NA	NA	25.4045	25.0836	25.1844	24.9924	NA	25.1662	NA	0.177177	NA	NA	NA	0.00363799	0.13832	1	NA	NA	NA	NA	NA	NA	1.34513	-0.466552	0.102467	-0.981046	TRUE	TRUE	TRUE	TRUE	TRUE	TRUE	FALSE	FALSE	FALSE	FALSE
O94989	sp|O94989|ARHGF_HUMAN		ARHGF_HUMAN	ARHGEF15	Rho guanine nucleotide exchange factor 15	NA	NA	NA	NA	NA	NA	24.3056	25.3029	23.9001	23.5587	NA	24.2668	NA	0.755174	NA	NA	NA	0.00363799	0.13832	1	NA	NA	NA	NA	NA	NA	0.0514004	1.37194	-0.485642	-0.937701	TRUE	TRUE	TRUE	TRUE	TRUE	TRUE	FALSE	FALSE	FALSE	FALSE
P09543	sp|P09543|CN37_HUMAN		CN37_HUMAN	CNP	2',3'-cyclic-nucleotide 3'-phosphodiesterase	NA	NA	NA	NA	NA	22.5463	25.4346	24.6395	25.7926	NA	NA	24.6033	NA	1.45353	NA	NA	NA	0.00363799	0.13832	1	NA	NA	NA	NA	NA	-1.41517	0.571977	0.0249434	0.818245	NA	TRUE	TRUE	TRUE	TRUE	TRUE	FALSE	FALSE	FALSE	FALSE	TRUE
P11308	sp|P11308|ERG_HUMAN		ERG_HUMAN	ERG	Transcriptional regulator ERG	NA	NA	NA	NA	NA	NA	24.709	25.2073	24.8785	23.4668	NA	24.5654	NA	0.761033	NA	NA	NA	0.00363799	0.13832	1	NA	NA	NA	NA	NA	NA	0.188675	0.84345	0.411395	-1.44352	TRUE	TRUE	TRUE	TRUE	TRUE	TRUE	FALSE	FALSE	FALSE	FALSE
P16144	sp|P16144|ITB4_HUMAN		ITB4_HUMAN	ITGB4	Integrin beta-4	NA	NA	NA	NA	NA	NA	25.7777	23.9833	26.3267	24.5405	NA	25.157	NA	1.08184	NA	NA	NA	0.00363799	0.13832	1	NA	NA	NA	NA	NA	NA	0.573712	-1.08499	1.08115	-0.569874	TRUE	TRUE	TRUE	TRUE	TRUE	TRUE	FALSE	FALSE	FALSE	FALSE
P19784	sp|P19784|CSK22_HUMAN		CSK22_HUMAN	CSNK2A2	Casein kinase II subunit alpha'	NA	NA	NA	NA	NA	NA	23.7299	24.1467	23.5581	23.2721	NA	23.6767	NA	0.365855	NA	NA	NA	0.00363799	0.13832	1	NA	NA	NA	NA	NA	NA	0.145489	1.28475	-0.324312	-1.10593	TRUE	TRUE	TRUE	TRUE	TRUE	TRUE	FALSE	FALSE	FALSE	FALSE
P28290	sp|P28290|ITPI2_HUMAN		ITPI2_HUMAN	ITPRID2	Protein ITPRID2	NA	NA	NA	NA	NA	NA	23.8999	24.2171	24.1245	24.4463	NA	24.172	NA	0.22627	NA	NA	NA	0.00363799	0.13832	1	NA	NA	NA	NA	NA	NA	-1.20248	0.19969	-0.209721	1.21251	TRUE	TRUE	TRUE	TRUE	TRUE	TRUE	FALSE	FALSE	FALSE	FALSE
P35268	sp|P35268|RL22_HUMAN		RL22_HUMAN	RPL22	Large ribosomal subunit protein eL22	NA	NA	NA	NA	NA	NA	26.8952	26.3371	26.7397	26.4595	NA	26.6079	NA	0.255124	NA	NA	NA	0.00363799	0.13832	1	NA	NA	NA	NA	NA	NA	1.12626	-1.06131	0.51664	-0.581593	TRUE	TRUE	TRUE	TRUE	TRUE	TRUE	FALSE	FALSE	FALSE	FALSE
P55036	sp|P55036|PSMD4_HUMAN		PSMD4_HUMAN	PSMD4	26S proteasome non-ATPase regulatory subunit 4	NA	NA	NA	NA	NA	NA	24.4641	24.7857	24.9353	24.4726	NA	24.6644	NA	0.23452	NA	NA	NA	0.00363799	0.13832	1	NA	NA	NA	NA	NA	NA	-0.854101	0.516856	1.15516	-0.817913	TRUE	TRUE	TRUE	TRUE	TRUE	TRUE	FALSE	FALSE	FALSE	FALSE
P55081	sp|P55081|MFAP1_HUMAN		MFAP1_HUMAN	MFAP1	Microfibrillar-associated protein 1	NA	NA	NA	NA	NA	NA	23.9484	25.0062	25.2191	24.6522	NA	24.7065	NA	0.556867	NA	NA	NA	0.00363799	0.13832	1	NA	NA	NA	NA	NA	NA	-1.36134	0.538179	0.920653	-0.0974865	TRUE	TRUE	TRUE	TRUE	TRUE	TRUE	FALSE	FALSE	FALSE	FALSE
P63151	sp|P63151|2ABA_HUMAN		2ABA_HUMAN	PPP2R2A	Serine/threonine-protein phosphatase 2A 55 kDa regulatory subunit B alpha isoform	NA	NA	NA	NA	NA	NA	25.4045	25.0118	24.781	24.4195	NA	24.9042	NA	0.413129	NA	NA	NA	0.00363799	0.13832	1	NA	NA	NA	NA	NA	NA	1.21106	0.260444	-0.298226	-1.17327	TRUE	TRUE	TRUE	TRUE	TRUE	TRUE	FALSE	FALSE	FALSE	FALSE
P78344	sp|P78344|IF4G2_HUMAN		IF4G2_HUMAN	EIF4G2	Eukaryotic translation initiation factor 4 gamma 2	NA	NA	NA	NA	NA	NA	23.8109	23.7988	24.0492	23.6727	NA	23.8329	NA	0.157156	NA	NA	NA	0.00363799	0.13832	1	NA	NA	NA	NA	NA	NA	-0.140257	-0.216864	1.37638	-1.01926	TRUE	TRUE	TRUE	TRUE	TRUE	TRUE	FALSE	FALSE	FALSE	FALSE
Q02763	sp|Q02763|TIE2_HUMAN		TIE2_HUMAN	TEK	Angiopoietin-1 receptor	NA	NA	NA	NA	NA	NA	23.9602	24.0727	24.062	23.7247	NA	23.9549	NA	0.161662	NA	NA	NA	0.00363799	0.13832	1	NA	NA	NA	NA	NA	NA	0.0329045	0.728839	0.66258	-1.42432	TRUE	TRUE	TRUE	TRUE	TRUE	TRUE	FALSE	FALSE	FALSE	FALSE
Q06787	sp|Q06787|FMR1_HUMAN		FMR1_HUMAN	FMR1	Fragile X messenger ribonucleoprotein 1	NA	NA	NA	NA	NA	NA	24.5994	25.0782	24.9833	24.5894	NA	24.8126	NA	0.254914	NA	NA	NA	0.00363799	0.13832	1	NA	NA	NA	NA	NA	NA	-0.836396	1.04188	0.66985	-0.875339	TRUE	TRUE	TRUE	TRUE	TRUE	TRUE	FALSE	FALSE	FALSE	FALSE
Q13123	sp|Q13123|RED_HUMAN		RED_HUMAN	IK	Protein Red	NA	NA	NA	NA	NA	NA	24.3424	25.0118	24.5273	24.6367	NA	24.6296	NA	0.282316	NA	NA	NA	0.00363799	0.13832	1	NA	NA	NA	NA	NA	NA	-1.01717	1.35404	-0.362331	0.0254599	TRUE	TRUE	TRUE	TRUE	TRUE	TRUE	FALSE	FALSE	FALSE	FALSE
Q19T08	sp|Q19T08|ECSCR_HUMAN		ECSCR_HUMAN	ECSCR	Endothelial cell-specific chemotaxis regulator	NA	NA	NA	NA	NA	NA	23.9602	25.2366	24.2642	24.0976	NA	24.3897	NA	0.578161	NA	NA	NA	0.00363799	0.13832	1	NA	NA	NA	NA	NA	NA	-0.742749	1.46493	-0.216973	-0.505206	TRUE	TRUE	TRUE	TRUE	TRUE	TRUE	FALSE	FALSE	FALSE	FALSE
Q86X10	sp|Q86X10|RLGPB_HUMAN		RLGPB_HUMAN	RALGAPB	Ral GTPase-activating protein subunit beta	NA	NA	NA	NA	NA	NA	25.0295	24.2654	24.3399	24.675	NA	24.5774	NA	0.350088	NA	NA	NA	0.00363799	0.13832	1	NA	NA	NA	NA	NA	NA	1.29126	-0.891364	-0.67857	0.278672	TRUE	TRUE	TRUE	TRUE	TRUE	TRUE	FALSE	FALSE	FALSE	FALSE
Q8NFH3	sp|Q8NFH3|NUP43_HUMAN		NUP43_HUMAN	NUP43	Nucleoporin Nup43	NA	NA	NA	NA	NA	NA	24.3333	24.6969	24.5456	24.4463	NA	24.5055	NA	0.154298	NA	NA	NA	0.00363799	0.13832	1	NA	NA	NA	NA	NA	NA	-1.1164	1.24046	0.259846	-0.383905	TRUE	TRUE	TRUE	TRUE	TRUE	TRUE	FALSE	FALSE	FALSE	FALSE
Q8WVM7	sp|Q8WVM7|STAG1_HUMAN		STAG1_HUMAN	STAG1	Cohesin subunit SA-1	NA	NA	NA	NA	NA	NA	23.8239	23.9947	23.8686	23.5594	NA	23.8117	NA	0.183079	NA	NA	NA	0.00363799	0.13832	1	NA	NA	NA	NA	NA	NA	0.0670065	1.00007	0.310864	-1.37794	TRUE	TRUE	TRUE	TRUE	TRUE	TRUE	FALSE	FALSE	FALSE	FALSE
Q96HP0	sp|Q96HP0|DOCK6_HUMAN		DOCK6_HUMAN	DOCK6	Dedicator of cytokinesis protein 6	NA	NA	NA	NA	NA	NA	23.4148	23.863	22.9696	23.3183	NA	23.3914	NA	0.36797	NA	NA	NA	0.00363799	0.13832	1	NA	NA	NA	NA	NA	NA	0.063544	1.28148	-1.14644	-0.198587	TRUE	TRUE	TRUE	TRUE	TRUE	TRUE	FALSE	FALSE	FALSE	FALSE
Q9BQE5	sp|Q9BQE5|APOL2_HUMAN		APOL2_HUMAN	APOL2	Apolipoprotein L2	NA	NA	NA	NA	NA	NA	24.0956	26.0231	25.3763	25.507	NA	25.2505	NA	0.819004	NA	NA	NA	0.00363799	0.13832	1	NA	NA	NA	NA	NA	NA	-1.41012	0.943347	0.1536	0.313169	TRUE	TRUE	TRUE	TRUE	TRUE	TRUE	FALSE	FALSE	FALSE	FALSE
Q9NTZ6	sp|Q9NTZ6|RBM12_HUMAN		RBM12_HUMAN	RBM12	RNA-binding protein 12	NA	NA	NA	NA	NA	NA	24.3694	24.2073	24.6256	24.355	NA	24.3893	NA	0.173708	NA	NA	NA	0.00363799	0.13832	1	NA	NA	NA	NA	NA	NA	-0.114784	-1.04775	1.36014	-0.197604	TRUE	TRUE	TRUE	TRUE	TRUE	TRUE	FALSE	FALSE	FALSE	FALSE
Q9NZM3	sp|Q9NZM3|ITSN2_HUMAN		ITSN2_HUMAN	ITSN2	Intersectin-2	NA	NA	NA	NA	NA	NA	24.0295	23.9123	23.7024	23.6694	NA	23.8284	NA	0.171893	NA	NA	NA	0.00363799	0.13832	1	NA	NA	NA	NA	NA	NA	1.16999	0.488047	-0.733162	-0.924878	TRUE	TRUE	TRUE	TRUE	TRUE	TRUE	FALSE	FALSE	FALSE	FALSE
A6NHR9	sp|A6NHR9|SMHD1_HUMAN		SMHD1_HUMAN	SMCHD1	Structural maintenance of chromosomes flexible hinge domain-containing protein 1	NA	NA	NA	NA	NA	NA	24.3149	24.5173	23.6022	NA	NA	24.1448	NA	0.480694	NA	NA	NA	0.0191565	0.200923	1	NA	NA	NA	NA	NA	NA	0.353877	0.774943	-1.12882	NA	TRUE	TRUE	TRUE	TRUE	TRUE	TRUE	FALSE	FALSE	FALSE	TRUE
O00142	sp|O00142|KITM_HUMAN		KITM_HUMAN	TK2	Thymidine kinase 2, mitochondrial	NA	NA	NA	NA	NA	NA	25.3958	NA	25.595	24.9431	NA	25.3113	NA	0.334085	NA	NA	NA	0.0191565	0.200923	1	NA	NA	NA	NA	NA	NA	0.253008	NA	0.849196	-1.1022	TRUE	TRUE	TRUE	TRUE	TRUE	TRUE	FALSE	TRUE	FALSE	FALSE
O00161	sp|O00161|SNP23_HUMAN		SNP23_HUMAN	SNAP23	Synaptosomal-associated protein 23	23.9563	NA	NA	NA	23.561	23.7207	24.2292	24.5253	24.062	23.7841	23.7587	24.0642	0.279473	0.330258	NA	NA	0.305595	0.0191565	0.200923	1	-0.0628906	NA	NA	NA	-1.26574	-0.779911	0.767679	1.66877	0.259007	-0.586918	FALSE	TRUE	TRUE	TRUE	FALSE	FALSE	FALSE	FALSE	FALSE	FALSE
O00170	sp|O00170|AIP_HUMAN		AIP_HUMAN	AIP	AH receptor-interacting protein	24.4322	NA	NA	NA	23.4998	23.8708	24.4971	24.9363	24.3504	24.0401	23.966	24.3389	0.659326	0.415475	NA	NA	0.372972	0.0191565	0.200923	1	0.425356	NA	NA	NA	-1.55964	-0.769738	0.563569	1.4986	0.251206	-0.409349	FALSE	TRUE	TRUE	TRUE	FALSE	FALSE	FALSE	FALSE	FALSE	FALSE
O00399	sp|O00399|DCTN6_HUMAN		DCTN6_HUMAN	DCTN6	Dynactin subunit 6	NA	NA	NA	NA	NA	NA	24.4132	NA	23.7711	24.5652	NA	24.2498	NA	0.421511	NA	NA	NA	0.0191565	0.200923	1	NA	NA	NA	NA	NA	NA	0.387615	NA	-1.13578	0.748167	TRUE	TRUE	TRUE	TRUE	TRUE	TRUE	FALSE	TRUE	FALSE	FALSE
O00429	sp|O00429|DNM1L_HUMAN		DNM1L_HUMAN	DNM1L	Dynamin-1-like protein	24.4733	NA	NA	NA	23.8746	23.0394	23.6468	24.1773	23.5851	23.2236	24.174	23.5345	0.423338	0.438789	NA	NA	-0.639514	0.0191565	0.200923	1	1.49562	NA	NA	NA	0.311431	-1.34056	-0.139127	0.910164	-0.261306	-0.976216	FALSE	TRUE	TRUE	TRUE	FALSE	FALSE	FALSE	FALSE	FALSE	FALSE
O00487	sp|O00487|PSDE_HUMAN		PSDE_HUMAN	PSMD14	26S proteasome non-ATPase regulatory subunit 14	NA	NA	NA	NA	NA	NA	NA	24.6395	24.6597	23.5953	NA	24.2982	NA	0.608811	NA	NA	NA	0.0191565	0.200923	1	NA	NA	NA	NA	NA	NA	NA	0.560687	0.593855	-1.15454	TRUE	TRUE	TRUE	TRUE	TRUE	TRUE	TRUE	FALSE	FALSE	FALSE
O00743	sp|O00743|PPP6_HUMAN		PPP6_HUMAN	PPP6C	Serine/threonine-protein phosphatase 6 catalytic subunit	NA	NA	NA	NA	NA	NA	NA	23.4327	23.3517	23.589	NA	23.4578	NA	0.1206	NA	NA	NA	0.0191565	0.200923	1	NA	NA	NA	NA	NA	NA	NA	-0.208257	-0.879473	1.08773	TRUE	TRUE	TRUE	TRUE	TRUE	TRUE	TRUE	FALSE	FALSE	FALSE
O14561	sp|O14561|ACPM_HUMAN		ACPM_HUMAN	NDUFAB1	Acyl carrier protein, mitochondrial	NA	NA	NA	25.9391	25.0196	25.4445	25.7055	24.8248	25.7337	25.1255	25.4794	25.3668	0.650208	0.389658	NA	NA	-0.112545	0.0191565	0.200923	1	NA	NA	NA	1.29233	-0.907664	0.109056	0.733308	-1.37363	0.800894	-0.654289	TRUE	TRUE	TRUE	FALSE	FALSE	FALSE	FALSE	FALSE	FALSE	FALSE
O14653	sp|O14653|GOSR2_HUMAN		GOSR2_HUMAN	GOSR2	Golgi SNAP receptor complex member 2	NA	NA	NA	NA	NA	NA	NA	24.5332	23.7991	24.8323	NA	24.3882	NA	0.531633	NA	NA	NA	0.0191565	0.200923	1	NA	NA	NA	NA	NA	NA	NA	0.272706	-1.10806	0.835359	TRUE	TRUE	TRUE	TRUE	TRUE	TRUE	TRUE	FALSE	FALSE	FALSE
O43865	sp|O43865|SAHH2_HUMAN		SAHH2_HUMAN	AHCYL1	S-adenosylhomocysteine hydrolase-like protein 1	NA	NA	NA	NA	NA	NA	25.5214	25.7248	25.0428	NA	NA	25.4296	NA	0.35016	NA	NA	NA	0.0191565	0.200923	1	NA	NA	NA	NA	NA	NA	0.261912	0.84298	-1.10489	NA	TRUE	TRUE	TRUE	TRUE	TRUE	TRUE	FALSE	FALSE	FALSE	TRUE
O60739	sp|O60739|EIF1B_HUMAN	sp|P41567|EIF1_HUMAN	EIF1B_HUMAN	EIF1B	Eukaryotic translation initiation factor 1b	25.6297	NA	NA	25.5362	NA	25.0812	25.6841	24.9947	24.5638	25.0401	25.5829	25.0728	0.0661086	0.40002	NA	NA	-0.510135	0.0191565	0.200923	1	0.998992	NA	NA	0.771818	NA	-0.333799	1.13136	-0.543793	-1.59098	-0.4336	FALSE	TRUE	TRUE	FALSE	TRUE	FALSE	FALSE	FALSE	FALSE	FALSE
O60885	sp|O60885|BRD4_HUMAN		BRD4_HUMAN	BRD4	Bromodomain-containing protein 4	NA	NA	NA	NA	NA	NA	24.6294	24.7386	24.6427	NA	NA	24.6702	NA	0.0595447	NA	NA	NA	0.0191565	0.200923	1	NA	NA	NA	NA	NA	NA	-0.685571	1.14746	-0.461885	NA	TRUE	TRUE	TRUE	TRUE	TRUE	TRUE	FALSE	FALSE	FALSE	TRUE
O75151	sp|O75151|PHF2_HUMAN		PHF2_HUMAN	PHF2	Lysine-specific demethylase PHF2	NA	NA	NA	NA	NA	NA	NA	24.1467	23.5488	22.6985	NA	23.4647	NA	0.727778	NA	NA	NA	0.0191565	0.200923	1	NA	NA	NA	NA	NA	NA	NA	0.93718	0.115594	-1.05277	TRUE	TRUE	TRUE	TRUE	TRUE	TRUE	TRUE	FALSE	FALSE	FALSE
O75521	sp|O75521|ECI2_HUMAN		ECI2_HUMAN	ECI2	Enoyl-CoA delta isomerase 2	NA	24.2294	NA	NA	24.8921	23.131	26.0068	25.2415	25.6038	25.0164	24.5608	24.9999	0.468616	1.11015	NA	NA	0.439148	0.0191565	0.200923	1	NA	-0.67837	NA	NA	0.0185986	-1.83348	1.19086	0.385996	0.767053	0.149344	TRUE	FALSE	TRUE	TRUE	FALSE	FALSE	FALSE	FALSE	FALSE	FALSE
O75935	sp|O75935|DCTN3_HUMAN		DCTN3_HUMAN	DCTN3	Dynactin subunit 3	NA	NA	NA	23.5333	23.7523	23.8958	24.6948	24.2936	24.2419	24.0634	23.6428	24.2379	0.154828	0.299766	NA	NA	0.595063	0.0191565	0.200923	1	NA	NA	NA	-1.38844	-0.819686	-0.44706	1.62859	0.58633	0.451954	-0.0116856	TRUE	TRUE	TRUE	FALSE	FALSE	FALSE	FALSE	FALSE	FALSE	FALSE
O94915	sp|O94915|FRYL_HUMAN		FRYL_HUMAN	FRYL	Protein furry homolog-like	NA	NA	NA	NA	NA	NA	23.8369	24.3394	NA	24.0749	NA	24.0837	NA	0.251384	NA	NA	NA	0.0191565	0.200923	1	NA	NA	NA	NA	NA	NA	-0.981945	1.01713	NA	-0.0351824	TRUE	TRUE	TRUE	TRUE	TRUE	TRUE	FALSE	FALSE	TRUE	FALSE
O95208	sp|O95208|EPN2_HUMAN		EPN2_HUMAN	EPN2	Epsin-2	NA	NA	NA	NA	NA	NA	24.0519	23.356	23.1674	NA	NA	23.5251	NA	0.465835	NA	NA	NA	0.0191565	0.200923	1	NA	NA	NA	NA	NA	NA	1.1308	-0.362989	-0.76781	NA	TRUE	TRUE	TRUE	TRUE	TRUE	TRUE	FALSE	FALSE	FALSE	TRUE
P02647	sp|P02647|APOA1_HUMAN		APOA1_HUMAN	APOA1	Apolipoprotein A-I	NA	NA	NA	NA	NA	25.2837	24.5841	NA	23.9423	NA	NA	24.6034	NA	0.670932	NA	NA	NA	0.0191565	0.200923	1	NA	NA	NA	NA	NA	1.01406	-0.0287441	NA	-0.985318	NA	TRUE	TRUE	TRUE	TRUE	TRUE	FALSE	FALSE	TRUE	FALSE	TRUE
P02792	sp|P02792|FRIL_HUMAN		FRIL_HUMAN	FTL	Ferritin light chain	NA	NA	24.9047	25.3326	NA	26.3056	25.6257	24.2463	26.3346	25.0634	25.1186	25.5151	0.302576	0.883562	NA	NA	0.396515	0.0191565	0.200923	1	NA	NA	-0.656717	-0.0914997	NA	1.19382	0.295704	-1.52635	1.23211	-0.447072	TRUE	TRUE	FALSE	FALSE	TRUE	FALSE	FALSE	FALSE	FALSE	FALSE
P09493	sp|P09493|TPM1_HUMAN		TPM1_HUMAN	TPM1	Tropomyosin alpha-1 chain	24.6271	NA	NA	NA	28.3573	26.5079	28.4229	26.6192	26.3814	27.2397	26.4922	27.0342	2.6377	0.843502	NA	NA	0.542032	0.0191565	0.200923	1	-1.72548	NA	NA	NA	1.13227	-0.28455	1.18249	-0.199285	-0.381483	0.27604	FALSE	TRUE	TRUE	TRUE	FALSE	FALSE	FALSE	FALSE	FALSE	FALSE
P11172	sp|P11172|UMPS_HUMAN		UMPS_HUMAN	UMPS	Uridine 5'-monophosphate synthase	NA	NA	NA	NA	NA	NA	23.7299	23.4173	23.8021	NA	NA	23.6498	NA	0.20455	NA	NA	NA	0.0191565	0.200923	1	NA	NA	NA	NA	NA	NA	0.391952	-1.1366	0.744652	NA	TRUE	TRUE	TRUE	TRUE	TRUE	TRUE	FALSE	FALSE	FALSE	TRUE
P12004	sp|P12004|PCNA_HUMAN		PCNA_HUMAN	PCNA	Proliferating cell nuclear antigen	NA	NA	NA	25.0244	23.9321	24.6145	24.5052	24.0062	24.5086	23.892	24.4783	24.3053	0.772383	0.330613	NA	NA	-0.172978	0.0191565	0.200923	1	NA	NA	NA	1.58106	-0.997681	0.61321	0.355341	-0.82291	0.363382	-1.09241	TRUE	TRUE	TRUE	FALSE	FALSE	FALSE	FALSE	FALSE	FALSE	FALSE
P19387	sp|P19387|RPB3_HUMAN		RPB3_HUMAN	POLR2C	DNA-directed RNA polymerase II subunit RPB3	NA	NA	NA	NA	NA	NA	23.8239	24.0619	NA	23.4089	NA	23.7649	NA	0.330434	NA	NA	NA	0.0191565	0.200923	1	NA	NA	NA	NA	NA	NA	0.178592	0.898671	NA	-1.07726	TRUE	TRUE	TRUE	TRUE	TRUE	TRUE	FALSE	FALSE	TRUE	FALSE
P19525	sp|P19525|E2AK2_HUMAN		E2AK2_HUMAN	EIF2AK2	Interferon-induced, double-stranded RNA-activated protein kinase	NA	NA	NA	NA	NA	NA	22.7736	24.1049	23.4787	NA	NA	23.4524	NA	0.666035	NA	NA	NA	0.0191565	0.200923	1	NA	NA	NA	NA	NA	NA	-1.01915	0.979682	0.0394671	NA	TRUE	TRUE	TRUE	TRUE	TRUE	TRUE	FALSE	FALSE	FALSE	TRUE
P20962	sp|P20962|PTMS_HUMAN		PTMS_HUMAN	PTMS	Parathymosin	NA	NA	26.1846	NA	27.7932	28.0657	26.8092	26.9423	27.1503	27.3143	26.9889	27.2564	1.13746	0.491984	NA	NA	0.26745	0.0191565	0.200923	1	NA	NA	-1.58565	NA	0.97698	1.41105	-0.59057	-0.378607	-0.0472931	0.214091	TRUE	TRUE	FALSE	TRUE	FALSE	FALSE	FALSE	FALSE	FALSE	FALSE
P23497	sp|P23497|SP100_HUMAN		SP100_HUMAN	SP100	Nuclear autoantigen Sp-100	NA	NA	NA	24.9917	25.092	24.3333	24.1275	25.828	25.3814	25.2524	25.0419	24.9845	0.0708905	0.724453	NA	NA	-0.0573308	0.0191565	0.200923	1	NA	NA	NA	-0.015478	0.153619	-1.12607	-1.47311	1.39509	0.641773	0.424174	TRUE	TRUE	TRUE	FALSE	FALSE	FALSE	FALSE	FALSE	FALSE	FALSE
P23919	sp|P23919|KTHY_HUMAN		KTHY_HUMAN	DTYMK	Thymidylate kinase	NA	NA	NA	24.4754	24.576	25.617	24.9543	24.3925	25.5817	25.2422	24.5257	25.1575	0.0711244	0.506149	NA	NA	0.631864	0.0191565	0.200923	1	NA	NA	NA	-0.971341	-0.776569	1.2392	-0.0439518	-1.13184	1.17092	0.513577	TRUE	TRUE	TRUE	FALSE	FALSE	FALSE	FALSE	FALSE	FALSE	FALSE
P30626	sp|P30626|SORCN_HUMAN		SORCN_HUMAN	SRI	Sorcin	NA	NA	NA	25.3128	24.765	25.0956	24.9121	24.4437	24.0747	24.557	25.0389	24.6166	0.387373	0.401193	NA	NA	-0.422278	0.0191565	0.200923	1	NA	NA	NA	1.37671	0.06629	0.857056	0.418248	-0.70222	-1.58484	-0.431247	TRUE	TRUE	TRUE	FALSE	FALSE	FALSE	FALSE	FALSE	FALSE	FALSE
P40306	sp|P40306|PSB10_HUMAN		PSB10_HUMAN	PSMB10	Proteasome subunit beta type-10	NA	NA	NA	NA	NA	24.9203	25.3056	NA	NA	25.1797	NA	25.1352	NA	0.196496	NA	NA	NA	0.0191565	0.200923	1	NA	NA	NA	NA	NA	-1.09384	0.867283	NA	NA	0.226559	TRUE	TRUE	TRUE	TRUE	TRUE	FALSE	FALSE	TRUE	TRUE	FALSE
P42566	sp|P42566|EPS15_HUMAN		EPS15_HUMAN	EPS15	Epidermal growth factor receptor substrate 15	NA	NA	NA	NA	NA	NA	23.9121	24.0836	NA	22.8876	NA	23.6278	NA	0.646691	NA	NA	NA	0.0191565	0.200923	1	NA	NA	NA	NA	NA	NA	0.439732	0.704784	NA	-1.14452	TRUE	TRUE	TRUE	TRUE	TRUE	TRUE	FALSE	FALSE	TRUE	FALSE
P45973	sp|P45973|CBX5_HUMAN		CBX5_HUMAN	CBX5	Chromobox protein homolog 5	NA	NA	NA	24.4273	25.697	24.6685	25.6032	25.9123	26.2559	25.4985	25.0621	25.5877	0.89781	0.592635	NA	NA	0.525519	0.0191565	0.200923	1	NA	NA	NA	-1.53302	0.39376	-1.16693	0.251357	0.720469	1.24188	0.0924846	TRUE	TRUE	TRUE	FALSE	FALSE	FALSE	FALSE	FALSE	FALSE	FALSE
P46977	sp|P46977|STT3A_HUMAN		STT3A_HUMAN	STT3A	Dolichyl-diphosphooligosaccharide--protein glycosyltransferase subunit STT3A	NA	NA	NA	24.8439	25.6566	24.9991	24.239	25.4183	25.8566	25.7594	25.2502	25.2545	0.574717	0.659688	NA	NA	0.0042242	0.0191565	0.200923	1	NA	NA	NA	-0.696833	0.686562	-0.432554	-1.72642	0.280978	1.02686	0.861407	TRUE	TRUE	TRUE	FALSE	FALSE	FALSE	FALSE	FALSE	FALSE	FALSE
P49585	sp|P49585|PCY1A_HUMAN		PCY1A_HUMAN	PCYT1A	Choline-phosphate cytidylyltransferase A	NA	NA	NA	23.7926	23.6736	24.0884	24.5214	25.3029	24.5365	24.557	23.7331	24.6012	0.0841417	0.438126	NA	NA	0.868139	0.0191565	0.200923	1	NA	NA	NA	-1.00916	-1.22337	-0.47665	0.302738	1.70957	0.329957	0.36692	TRUE	TRUE	TRUE	FALSE	FALSE	FALSE	FALSE	FALSE	FALSE	FALSE
P49721	sp|P49721|PSB2_HUMAN		PSB2_HUMAN	PSMB2	Proteasome subunit beta type-2	NA	25.3101	NA	NA	25.733	26.3634	25.709	24.3394	25.1122	25.3737	25.5215	25.3795	0.29908	0.746646	NA	NA	-0.141996	0.0191565	0.200923	1	NA	-0.175924	NA	NA	0.50018	1.50785	0.46176	-1.72752	-0.49216	-0.0741824	TRUE	FALSE	TRUE	TRUE	FALSE	FALSE	FALSE	FALSE	FALSE	FALSE
P50148	sp|P50148|GNAQ_HUMAN		GNAQ_HUMAN	GNAQ	Guanine nucleotide-binding protein G(q) subunit alpha	NA	NA	NA	23.8114	24.502	23.6925	25.2292	23.7317	24.9213	24.6522	24.1567	24.4454	0.488282	0.69997	NA	NA	0.288665	0.0191565	0.200923	1	NA	NA	NA	-0.887354	0.223792	-1.07879	1.39394	-1.01565	0.898591	0.46547	TRUE	TRUE	TRUE	FALSE	FALSE	FALSE	FALSE	FALSE	FALSE	FALSE
P51452	sp|P51452|DUS3_HUMAN		DUS3_HUMAN	DUSP3	Dual specificity protein phosphatase 3	NA	NA	NA	NA	NA	24.7755	NA	NA	23.5671	23.9679	NA	24.1035	NA	0.615474	NA	NA	NA	0.0191565	0.200923	1	NA	NA	NA	NA	NA	1.09177	NA	NA	-0.871513	-0.220253	TRUE	TRUE	TRUE	TRUE	TRUE	FALSE	TRUE	TRUE	FALSE	FALSE
P51808	sp|P51808|DYLT3_HUMAN		DYLT3_HUMAN	DYNLT3	Dynein light chain Tctex-type 3	NA	NA	NA	NA	NA	NA	25.754	NA	24.9353	24.9241	NA	25.2045	NA	0.475932	NA	NA	NA	0.0191565	0.200923	1	NA	NA	NA	NA	NA	NA	1.15462	NA	-0.565527	-0.589093	TRUE	TRUE	TRUE	TRUE	TRUE	TRUE	FALSE	TRUE	FALSE	FALSE
P53621	sp|P53621|COPA_HUMAN		COPA_HUMAN	COPA	Coatomer subunit alpha	NA	NA	NA	25.2827	24.263	25.4247	24.9243	25.3968	25.0232	24.557	24.7729	25.0652	0.721043	0.360236	NA	NA	0.292324	0.0191565	0.200923	1	NA	NA	NA	0.684368	-1.63369	1.00702	-0.130421	0.943742	0.0943922	-0.965412	TRUE	TRUE	TRUE	FALSE	FALSE	FALSE	FALSE	FALSE	FALSE	FALSE
P53990	sp|P53990|IST1_HUMAN		IST1_HUMAN	IST1	IST1 homolog	NA	NA	NA	24.326	24.18	24.037	24.1484	24.8184	24.4513	24.383	24.253	24.3676	0.103214	0.303216	NA	NA	0.11459	0.0191565	0.200923	1	NA	NA	NA	-0.0344648	-0.601799	-1.15779	-0.724627	1.87919	0.452536	0.18696	TRUE	TRUE	TRUE	FALSE	FALSE	FALSE	FALSE	FALSE	FALSE	FALSE
P54136	sp|P54136|SYRC_HUMAN		SYRC_HUMAN	RARS1	Arginine--tRNA ligase, cytoplasmic	NA	NA	NA	23.7443	23.7265	24.0445	24.6734	24.5644	23.8258	23.9924	23.7354	24.2201	0.0125796	0.374881	NA	NA	0.484641	0.0191565	0.200923	1	NA	NA	NA	-0.871893	-0.917882	-0.0960313	1.52975	1.24797	-0.66131	-0.230604	TRUE	TRUE	TRUE	FALSE	FALSE	FALSE	FALSE	FALSE	FALSE	FALSE
P56134	sp|P56134|ATPK_HUMAN		ATPK_HUMAN	ATP5MF	ATP synthase subunit f, mitochondrial	NA	NA	24.5464	NA	25.8178	25.0703	26.1249	25.0231	25.3556	25.507	25.1821	25.4162	0.899022	0.443956	NA	NA	0.234051	0.0191565	0.200923	1	NA	NA	-1.51962	NA	0.886781	-0.528141	1.468	-0.617403	0.0119402	0.298442	TRUE	TRUE	FALSE	TRUE	FALSE	FALSE	FALSE	FALSE	FALSE	FALSE
P56545	sp|P56545|CTBP2_HUMAN		CTBP2_HUMAN	CTBP2	C-terminal-binding protein 2	NA	NA	NA	NA	NA	NA	24.1793	24.5797	24.5365	NA	NA	24.4318	NA	0.219789	NA	NA	NA	0.0191565	0.200923	1	NA	NA	NA	NA	NA	NA	-1.1491	0.672895	0.476208	NA	TRUE	TRUE	TRUE	TRUE	TRUE	TRUE	FALSE	FALSE	FALSE	TRUE
P61254	sp|P61254|RL26_HUMAN		RL26_HUMAN	RPL26	Large ribosomal subunit protein uL24	NA	NA	24.7658	NA	26.1195	25.4697	26.4807	26.4437	26.3814	25.745	25.4426	26.1041	0.957215	0.465161	NA	NA	0.661496	0.0191565	0.200923	1	NA	NA	-1.81469	NA	0.322653	-0.703288	0.893014	0.834619	0.73622	-0.268532	TRUE	TRUE	FALSE	TRUE	FALSE	FALSE	FALSE	FALSE	FALSE	FALSE
P62854	sp|P62854|RS26_HUMAN		RS26_HUMAN	RPS26	Small ribosomal subunit protein eS26	NA	NA	NA	NA	NA	25.2226	NA	NA	25.1785	25.5774	NA	25.3262	NA	0.218663	NA	NA	NA	0.0191565	0.200923	1	NA	NA	NA	NA	NA	-0.473509	NA	NA	-0.675299	1.14881	TRUE	TRUE	TRUE	TRUE	TRUE	FALSE	TRUE	TRUE	FALSE	FALSE
P62906	sp|P62906|RL10A_HUMAN		RL10A_HUMAN	RPL10A	Large ribosomal subunit protein uL1	NA	NA	NA	26.174	25.9265	26.3318	26.3604	25.8216	26.5728	26.2397	26.0502	26.2652	0.175035	0.276376	NA	NA	0.215007	0.0191565	0.200923	1	NA	NA	NA	-0.115127	-1.07119	0.494164	0.604853	-1.47626	1.42503	0.138539	TRUE	TRUE	TRUE	FALSE	FALSE	FALSE	FALSE	FALSE	FALSE	FALSE
P62910	sp|P62910|RL32_HUMAN		RL32_HUMAN	RPL32	Large ribosomal subunit protein eL32	NA	NA	24.888	NA	25.6221	25.3544	25.8304	24.5332	26.2277	25.7378	25.2551	25.5367	0.519098	0.64119	NA	NA	0.281646	0.0191565	0.200923	1	NA	NA	-0.977564	NA	0.285377	-0.175133	0.643704	-1.58801	1.32719	0.484435	TRUE	TRUE	FALSE	TRUE	FALSE	FALSE	FALSE	FALSE	FALSE	FALSE
P68036	sp|P68036|UB2L3_HUMAN		UB2L3_HUMAN	UBE2L3	Ubiquitin-conjugating enzyme E2 L3	NA	24.5397	NA	NA	25.687	25.6069	25.906	24.863	25.1607	25.6014	25.1134	25.4276	0.811241	0.412706	NA	NA	0.314234	0.0191565	0.200923	1	NA	-1.60666	NA	NA	0.702952	0.541751	1.14386	-0.955983	-0.356539	0.530624	TRUE	FALSE	TRUE	TRUE	FALSE	FALSE	FALSE	FALSE	FALSE	FALSE
P78347	sp|P78347|GTF2I_HUMAN		GTF2I_HUMAN	GTF2I	General transcription factor II-I	24.0525	NA	NA	23.1012	NA	23.9991	24.0629	24.7248	24.9698	23.7414	23.5768	24.2996	0.672677	0.521487	NA	NA	0.722792	0.0191565	0.200923	1	-0.0658078	NA	NA	-1.6068	NA	-0.152229	-0.0488872	1.0233	1.42009	-0.56966	FALSE	TRUE	TRUE	FALSE	TRUE	FALSE	FALSE	FALSE	FALSE	FALSE
P84098	sp|P84098|RL19_HUMAN		RL19_HUMAN	RPL19	Large ribosomal subunit protein eL19	NA	NA	NA	23.911	25.0036	24.3634	25.3195	25.3258	25.7654	25.2113	24.4573	25.1971	0.772589	0.512296	NA	NA	0.739816	0.0191565	0.200923	1	NA	NA	NA	-1.68929	0.0280775	-0.978158	0.524677	0.534549	1.22554	0.354605	TRUE	TRUE	TRUE	FALSE	FALSE	FALSE	FALSE	FALSE	FALSE	FALSE
Q01081	sp|Q01081|U2AF1_HUMAN		U2AF1_HUMAN	U2AF1	Splicing factor U2AF 35 kDa subunit	NA	NA	NA	25.3616	26.1561	25.7552	25.3604	25.7988	27.2503	26.5364	25.7589	26.1402	0.561785	0.752013	NA	NA	0.381333	0.0191565	0.200923	1	NA	NA	NA	-0.982787	0.183256	-0.405232	-0.984571	-0.341138	1.78913	0.74134	TRUE	TRUE	TRUE	FALSE	FALSE	FALSE	FALSE	FALSE	FALSE	FALSE
Q08170	sp|Q08170|SRSF4_HUMAN		SRSF4_HUMAN	SRSF4	Serine/arginine-rich splicing factor 4	NA	NA	NA	NA	NA	NA	26.101	26.5987	NA	26.7963	NA	26.4986	NA	0.358289	NA	NA	NA	0.0191565	0.200923	1	NA	NA	NA	NA	NA	NA	-1.10992	0.279179	NA	0.830742	TRUE	TRUE	TRUE	TRUE	TRUE	TRUE	FALSE	FALSE	TRUE	FALSE
Q0VGL1	sp|Q0VGL1|LTOR4_HUMAN		LTOR4_HUMAN	LAMTOR4	Ragulator complex protein LAMTOR4	NA	NA	NA	25.6453	24.4867	25.4445	24.0848	24.894	25.2587	25.2473	25.066	24.9859	0.819259	0.541653	NA	NA	-0.0801514	0.0191565	0.200923	1	NA	NA	NA	1.14516	-0.939172	0.783969	-1.66223	-0.206487	0.449578	0.42918	TRUE	TRUE	TRUE	FALSE	FALSE	FALSE	FALSE	FALSE	FALSE	FALSE
Q12824	sp|Q12824|SNF5_HUMAN		SNF5_HUMAN	SMARCB1	SWI/SNF-related matrix-associated actin-dependent regulator of chromatin subfamily B member 1	NA	NA	NA	NA	NA	NA	NA	23.606	23.7878	22.9482	NA	23.4473	NA	0.441729	NA	NA	NA	0.0191565	0.200923	1	NA	NA	NA	NA	NA	NA	NA	0.359249	0.770746	-1.13	TRUE	TRUE	TRUE	TRUE	TRUE	TRUE	TRUE	FALSE	FALSE	FALSE
Q12846	sp|Q12846|STX4_HUMAN		STX4_HUMAN	STX4	Syntaxin-4	NA	NA	NA	24.3839	25.4713	22.7415	26.4389	26.3925	25.9036	25.798	24.9276	25.4549	0.768923	1.54345	NA	NA	0.527344	0.0191565	0.200923	1	NA	NA	NA	-0.695167	0.126163	-1.93564	0.857004	0.821965	0.452722	0.372951	TRUE	TRUE	TRUE	FALSE	FALSE	FALSE	FALSE	FALSE	FALSE	FALSE
Q12888	sp|Q12888|TP53B_HUMAN		TP53B_HUMAN	TP53BP1	TP53-binding protein 1	NA	NA	NA	NA	NA	24.2519	NA	24.1364	24.6681	NA	NA	24.3521	NA	0.279673	NA	NA	NA	0.0191565	0.200923	1	NA	NA	NA	NA	NA	-0.358435	NA	-0.771384	1.12982	NA	TRUE	TRUE	TRUE	TRUE	TRUE	FALSE	TRUE	FALSE	FALSE	TRUE
Q13243	sp|Q13243|SRSF5_HUMAN		SRSF5_HUMAN	SRSF5	Serine/arginine-rich splicing factor 5	NA	NA	NA	NA	NA	NA	24.1691	23.5394	24.0747	NA	NA	23.9277	NA	0.339625	NA	NA	NA	0.0191565	0.200923	1	NA	NA	NA	NA	NA	NA	0.710601	-1.14352	0.432916	NA	TRUE	TRUE	TRUE	TRUE	TRUE	TRUE	FALSE	FALSE	FALSE	TRUE
Q13526	sp|Q13526|PIN1_HUMAN		PIN1_HUMAN	PIN1	Peptidyl-prolyl cis-trans isomerase NIMA-interacting 1	NA	NA	23.3169	NA	24.0302	24.0295	25.5803	24.4521	24.2753	24.2473	23.6735	24.5169	0.504327	0.61309	NA	NA	0.843353	0.0191565	0.200923	1	NA	NA	-1.41043	NA	-0.361474	-0.362426	1.91828	0.259081	-0.000960655	-0.0420716	TRUE	TRUE	FALSE	TRUE	FALSE	FALSE	FALSE	FALSE	FALSE	FALSE
Q13617	sp|Q13617|CUL2_HUMAN		CUL2_HUMAN	CUL2	Cullin-2	NA	NA	NA	NA	NA	NA	23.6415	23.1319	23.1862	NA	NA	23.3198	NA	0.279864	NA	NA	NA	0.0191565	0.200923	1	NA	NA	NA	NA	NA	NA	1.14925	-0.671667	-0.477584	NA	TRUE	TRUE	TRUE	TRUE	TRUE	TRUE	FALSE	FALSE	FALSE	TRUE
Q14699	sp|Q14699|RFTN1_HUMAN		RFTN1_HUMAN	RFTN1	Raftlin	NA	NA	NA	NA	NA	23.5943	NA	NA	23.6911	22.64	NA	23.3085	NA	0.580916	NA	NA	NA	0.0191565	0.200923	1	NA	NA	NA	NA	NA	0.491989	NA	NA	0.658694	-1.15068	TRUE	TRUE	TRUE	TRUE	TRUE	FALSE	TRUE	TRUE	FALSE	FALSE
Q15031	sp|Q15031|SYLM_HUMAN		SYLM_HUMAN	LARS2	Leucine--tRNA ligase, mitochondrial	NA	NA	NA	NA	NA	NA	NA	24.0398	24.1245	23.4458	NA	23.8701	NA	0.369824	NA	NA	NA	0.0191565	0.200923	1	NA	NA	NA	NA	NA	NA	NA	0.459085	0.688025	-1.14711	TRUE	TRUE	TRUE	TRUE	TRUE	TRUE	TRUE	FALSE	FALSE	FALSE
Q15532	sp|Q15532|SSXT_HUMAN		SSXT_HUMAN	SS18	Protein SSXT	NA	NA	NA	NA	NA	NA	23.9953	24.2559	24.1367	NA	NA	24.1293	NA	0.130448	NA	NA	NA	0.0191565	0.200923	1	NA	NA	NA	NA	NA	NA	-1.02715	0.970441	0.0567052	NA	TRUE	TRUE	TRUE	TRUE	TRUE	TRUE	FALSE	FALSE	FALSE	TRUE
Q15555	sp|Q15555|MARE2_HUMAN		MARE2_HUMAN	MAPRE2	Microtubule-associated protein RP/EB family member 2	NA	NA	NA	NA	NA	NA	23.8875	NA	23.9001	23.5352	NA	23.7743	NA	0.207099	NA	NA	NA	0.0191565	0.200923	1	NA	NA	NA	NA	NA	NA	0.546704	NA	0.607464	-1.15417	TRUE	TRUE	TRUE	TRUE	TRUE	TRUE	FALSE	TRUE	FALSE	FALSE
Q16134	sp|Q16134|ETFD_HUMAN		ETFD_HUMAN	ETFDH	Electron transfer flavoprotein-ubiquinone oxidoreductase, mitochondrial	NA	NA	NA	24.1813	23.5131	23.8021	23.3779	24.0619	24.2419	23.6604	23.8472	23.8288	0.472445	0.338139	NA	NA	-0.0183933	0.0191565	0.200923	1	NA	NA	NA	1.03057	-0.95258	-0.0949123	-1.35413	0.676116	1.21038	-0.515451	TRUE	TRUE	TRUE	FALSE	FALSE	FALSE	FALSE	FALSE	FALSE	FALSE
Q16643	sp|Q16643|DREB_HUMAN		DREB_HUMAN	DBN1	Drebrin	24.5955	NA	NA	NA	24.9208	25.3604	24.0295	25.7283	25.5994	24.8591	24.7581	25.1153	0.230045	0.691873	NA	NA	0.357209	0.0191565	0.200923	1	-0.697984	NA	NA	NA	-0.154499	0.579905	-1.64346	1.19442	0.979148	-0.257527	FALSE	TRUE	TRUE	TRUE	FALSE	FALSE	FALSE	FALSE	FALSE	FALSE
Q29RF7	sp|Q29RF7|PDS5A_HUMAN		PDS5A_HUMAN	PDS5A	Sister chromatid cohesion protein PDS5 homolog A	NA	NA	NA	NA	NA	NA	23.9364	24.3394	24.5456	NA	NA	24.2738	NA	0.309871	NA	NA	NA	0.0191565	0.200923	1	NA	NA	NA	NA	NA	NA	-1.08888	0.211651	0.877233	NA	TRUE	TRUE	TRUE	TRUE	TRUE	TRUE	FALSE	FALSE	FALSE	TRUE
Q4KMQ2	sp|Q4KMQ2|ANO6_HUMAN		ANO6_HUMAN	ANO6	Anoctamin-6	NA	NA	NA	NA	NA	NA	24.1588	23.5578	23.4804	NA	NA	23.7323	NA	0.371344	NA	NA	NA	0.0191565	0.200923	1	NA	NA	NA	NA	NA	NA	1.14841	-0.469998	-0.678416	NA	TRUE	TRUE	TRUE	TRUE	TRUE	TRUE	FALSE	FALSE	FALSE	TRUE
Q5BKZ1	sp|Q5BKZ1|ZN326_HUMAN		ZN326_HUMAN	ZNF326	DBIRD complex subunit ZNF326	NA	NA	NA	NA	NA	NA	NA	24.5093	24.1245	23.7273	NA	24.1204	NA	0.39102	NA	NA	NA	0.0191565	0.200923	1	NA	NA	NA	NA	NA	NA	NA	0.994685	0.0105461	-1.00523	TRUE	TRUE	TRUE	TRUE	TRUE	TRUE	TRUE	FALSE	FALSE	FALSE
Q5TZA2	sp|Q5TZA2|CROCC_HUMAN		CROCC_HUMAN	CROCC	Rootletin	NA	NA	NA	24.3775	26.0768	25.6685	25.7299	25.6649	25.9178	25.3216	25.2272	25.6606	1.20154	0.215629	NA	NA	0.433401	0.0191565	0.200923	1	NA	NA	NA	-2.06101	0.960186	0.234356	0.343525	0.22792	0.677553	-0.382533	TRUE	TRUE	TRUE	FALSE	FALSE	FALSE	FALSE	FALSE	FALSE	FALSE
Q6P587	sp|Q6P587|FAHD1_HUMAN		FAHD1_HUMAN	FAHD1	Acylpyruvase FAHD1, mitochondrial	NA	NA	NA	24.352	24.765	25.1134	25.138	24.2366	25.4267	25.2165	24.5585	25.0263	0.292036	0.458306	NA	NA	0.46776	0.0191565	0.200923	1	NA	NA	NA	-1.19014	-0.280935	0.48609	0.54025	-1.44413	1.17582	0.713047	TRUE	TRUE	TRUE	FALSE	FALSE	FALSE	FALSE	FALSE	FALSE	FALSE
Q6ZMZ3	sp|Q6ZMZ3|SYNE3_HUMAN		SYNE3_HUMAN	SYNE3	Nesprin-3	NA	NA	NA	NA	NA	NA	NA	23.2908	23.4611	23.0554	NA	23.2691	NA	0.203723	NA	NA	NA	0.0191565	0.200923	1	NA	NA	NA	NA	NA	NA	NA	0.106312	0.942597	-1.04891	TRUE	TRUE	TRUE	TRUE	TRUE	TRUE	TRUE	FALSE	FALSE	FALSE
Q7Z3D6	sp|Q7Z3D6|GLUCM_HUMAN		GLUCM_HUMAN	DGLUCY	D-glutamate cyclase, mitochondrial	NA	NA	NA	24.853	25.0717	24.579	24.8369	26.0673	26.7156	25.5652	24.9623	25.5528	0.154629	0.877185	NA	NA	0.590446	0.0191565	0.200923	1	NA	NA	NA	-0.685652	-0.40333	-1.03943	-0.706481	0.882081	1.71899	0.233815	TRUE	TRUE	TRUE	FALSE	FALSE	FALSE	FALSE	FALSE	FALSE	FALSE
Q7Z6I8	sp|Q7Z6I8|CE024_HUMAN		CE024_HUMAN	C5orf24	UPF0461 protein C5orf24	NA	NA	NA	NA	NA	NA	23.8875	NA	24.01	23.77	NA	23.8892	NA	0.120027	NA	NA	NA	0.0191565	0.200923	1	NA	NA	NA	NA	NA	NA	-0.0140968	NA	1.00697	-0.992877	TRUE	TRUE	TRUE	TRUE	TRUE	TRUE	FALSE	TRUE	FALSE	FALSE
Q8IUD2	sp|Q8IUD2|RB6I2_HUMAN		RB6I2_HUMAN	ERC1	ELKS/Rab6-interacting/CAST family member 1	NA	NA	NA	NA	NA	NA	NA	23.8248	24.5086	23.6913	NA	24.0083	NA	0.438461	NA	NA	NA	0.0191565	0.200923	1	NA	NA	NA	NA	NA	NA	NA	-0.418362	1.14124	-0.722876	TRUE	TRUE	TRUE	TRUE	TRUE	TRUE	TRUE	FALSE	FALSE	FALSE
Q8IY21	sp|Q8IY21|DDX60_HUMAN		DDX60_HUMAN	DDX60	Probable ATP-dependent RNA helicase DDX60	NA	NA	NA	NA	NA	NA	24.5294	24.7248	23.7915	NA	NA	24.3485	NA	0.492244	NA	NA	NA	0.0191565	0.200923	1	NA	NA	NA	NA	NA	NA	0.367301	0.764409	-1.13171	NA	TRUE	TRUE	TRUE	TRUE	TRUE	TRUE	FALSE	FALSE	FALSE	TRUE
Q8N4T8	sp|Q8N4T8|CBR4_HUMAN		CBR4_HUMAN	CBR4	3-oxoacyl-[acyl-carrier-protein] reductase	NA	NA	NA	NA	NA	NA	23.3911	NA	23.7717	23.1582	NA	23.4403	NA	0.309725	NA	NA	NA	0.0191565	0.200923	1	NA	NA	NA	NA	NA	NA	-0.15902	NA	1.06998	-0.910962	TRUE	TRUE	TRUE	TRUE	TRUE	TRUE	FALSE	TRUE	FALSE	FALSE
Q8N6S5	sp|Q8N6S5|AR6P6_HUMAN		AR6P6_HUMAN	ARL6IP6	ADP-ribosylation factor-like protein 6-interacting protein 6	NA	NA	NA	NA	NA	NA	24.3514	NA	23.9001	24.0283	NA	24.0933	NA	0.232587	NA	NA	NA	0.0191565	0.200923	1	NA	NA	NA	NA	NA	NA	1.10995	NA	-0.830675	-0.279274	TRUE	TRUE	TRUE	TRUE	TRUE	TRUE	FALSE	TRUE	FALSE	FALSE
Q8NFC6	sp|Q8NFC6|BD1L1_HUMAN		BD1L1_HUMAN	BOD1L1	Biorientation of chromosomes in cell division protein 1-like 1	NA	NA	NA	NA	NA	NA	21.874	22.9857	23.169	NA	NA	22.6762	NA	0.700815	NA	NA	NA	0.0191565	0.200923	1	NA	NA	NA	NA	NA	NA	-1.14479	0.441629	0.703156	NA	TRUE	TRUE	TRUE	TRUE	TRUE	TRUE	FALSE	FALSE	FALSE	TRUE
Q8TBA6	sp|Q8TBA6|GOGA5_HUMAN		GOGA5_HUMAN	GOLGA5	Golgin subfamily A member 5	NA	NA	NA	NA	NA	NA	NA	24.1467	23.4572	23.6052	NA	23.7364	NA	0.362999	NA	NA	NA	0.0191565	0.200923	1	NA	NA	NA	NA	NA	NA	NA	1.13048	-0.768996	-0.361481	TRUE	TRUE	TRUE	TRUE	TRUE	TRUE	TRUE	FALSE	FALSE	FALSE
Q8WUY1	sp|Q8WUY1|THEM6_HUMAN		THEM6_HUMAN	THEM6	Protein THEM6	NA	NA	23.525	NA	25.4829	24.5583	24.4389	25.2749	26.1487	26.1877	24.504	25.3217	1.3844	0.836405	NA	NA	0.817744	0.0191565	0.200923	1	NA	NA	-1.60784	NA	0.406135	-0.544961	-0.667773	0.192156	1.09111	1.13117	TRUE	TRUE	FALSE	TRUE	FALSE	FALSE	FALSE	FALSE	FALSE	FALSE
Q8WWN8	sp|Q8WWN8|ARAP3_HUMAN		ARAP3_HUMAN	ARAP3	Arf-GAP with Rho-GAP domain, ANK repeat and PH domain-containing protein 3	NA	NA	NA	NA	NA	NA	23.5632	23.5561	24.3399	NA	NA	23.8197	NA	0.450493	NA	NA	NA	0.0191565	0.200923	1	NA	NA	NA	NA	NA	NA	-0.569404	-0.58526	1.15466	NA	TRUE	TRUE	TRUE	TRUE	TRUE	TRUE	FALSE	FALSE	FALSE	TRUE
Q92797	sp|Q92797|SYMPK_HUMAN		SYMPK_HUMAN	SYMPK	Symplekin	NA	NA	NA	NA	NA	NA	23.3635	24.9062	24.1726	NA	NA	24.1474	NA	0.771681	NA	NA	NA	0.0191565	0.200923	1	NA	NA	NA	NA	NA	NA	-1.01591	0.983291	0.0326207	NA	TRUE	TRUE	TRUE	TRUE	TRUE	TRUE	FALSE	FALSE	FALSE	TRUE
Q92879	sp|Q92879|CELF1_HUMAN		CELF1_HUMAN	CELF1	CUGBP Elav-like family member 1	NA	NA	NA	NA	NA	NA	23.5546	23.6757	23.8006	NA	NA	23.677	NA	0.123006	NA	NA	NA	0.0191565	0.200923	1	NA	NA	NA	NA	NA	NA	-0.994626	-0.0106621	1.00529	NA	TRUE	TRUE	TRUE	TRUE	TRUE	TRUE	FALSE	FALSE	FALSE	TRUE
Q96FN4	sp|Q96FN4|CPNE2_HUMAN		CPNE2_HUMAN	CPNE2	Copine-2	NA	NA	NA	NA	NA	NA	25.1793	NA	24.6427	23.8789	NA	24.567	NA	0.653458	NA	NA	NA	0.0191565	0.200923	1	NA	NA	NA	NA	NA	NA	0.936978	NA	0.115938	-1.05292	TRUE	TRUE	TRUE	TRUE	TRUE	TRUE	FALSE	TRUE	FALSE	FALSE
Q96N66	sp|Q96N66|MBOA7_HUMAN		MBOA7_HUMAN	MBOAT7	Lysophospholipid acyltransferase 7	NA	NA	NA	NA	NA	NA	23.7019	NA	22.7833	23.2669	NA	23.2507	NA	0.459514	NA	NA	NA	0.0191565	0.200923	1	NA	NA	NA	NA	NA	NA	0.981912	NA	-1.01716	0.0352437	TRUE	TRUE	TRUE	TRUE	TRUE	TRUE	FALSE	TRUE	FALSE	FALSE
Q96PP9	sp|Q96PP9|GBP4_HUMAN		GBP4_HUMAN	GBP4	Guanylate-binding protein 4	NA	NA	NA	NA	NA	NA	24.4045	23.7454	23.5543	NA	NA	23.9014	NA	0.446083	NA	NA	NA	0.0191565	0.200923	1	NA	NA	NA	NA	NA	NA	1.1279	-0.349758	-0.778144	NA	TRUE	TRUE	TRUE	TRUE	TRUE	TRUE	FALSE	FALSE	FALSE	TRUE
Q96RF0	sp|Q96RF0|SNX18_HUMAN		SNX18_HUMAN	SNX18	Sorting nexin-18	NA	NA	NA	NA	NA	NA	23.4209	23.863	22.8639	NA	NA	23.3826	NA	0.500612	NA	NA	NA	0.0191565	0.200923	1	NA	NA	NA	NA	NA	NA	0.0764703	0.95957	-1.03604	NA	TRUE	TRUE	TRUE	TRUE	TRUE	TRUE	FALSE	FALSE	FALSE	TRUE
Q9BQ69	sp|Q9BQ69|MACD1_HUMAN		MACD1_HUMAN	MACROD1	ADP-ribose glycohydrolase MACROD1	NA	NA	NA	23.8484	24.532	23.9284	24.9837	25.1416	25.5086	24.7558	24.1902	24.8636	0.483377	0.590356	NA	NA	0.673383	0.0191565	0.200923	1	NA	NA	NA	-1.33605	-0.226016	-1.20627	0.507409	0.763785	1.35982	0.137327	TRUE	TRUE	TRUE	FALSE	FALSE	FALSE	FALSE	FALSE	FALSE	FALSE
Q9BSH5	sp|Q9BSH5|HDHD3_HUMAN		HDHD3_HUMAN	HDHD3	Haloacid dehalogenase-like hydrolase domain-containing protein 3	NA	NA	NA	NA	NA	23.4669	NA	NA	24.4992	23.0685	NA	23.6782	NA	0.738413	NA	NA	NA	0.0191565	0.200923	1	NA	NA	NA	NA	NA	-0.286161	NA	NA	1.11189	-0.825725	TRUE	TRUE	TRUE	TRUE	TRUE	FALSE	TRUE	TRUE	FALSE	FALSE
Q9BT78	sp|Q9BT78|CSN4_HUMAN		CSN4_HUMAN	COPS4	COP9 signalosome complex subunit 4	24.0679	NA	NA	NA	23.839	23.9681	23.6443	23.8754	23.5706	23.6488	23.9535	23.7415	0.161858	0.170687	NA	NA	-0.212009	0.0191565	0.200923	1	1.43167	NA	NA	NA	0.199144	0.894253	-0.849146	0.395334	-1.24608	-0.825177	FALSE	TRUE	TRUE	TRUE	FALSE	FALSE	FALSE	FALSE	FALSE	FALSE
Q9BWF3	sp|Q9BWF3|RBM4_HUMAN		RBM4_HUMAN	RBM4	RNA-binding protein 4	NA	NA	NA	NA	NA	NA	NA	23.7988	23.9698	23.8255	NA	23.8647	NA	0.0919713	NA	NA	NA	0.0191565	0.200923	1	NA	NA	NA	NA	NA	NA	NA	-0.716268	1.14249	-0.426226	TRUE	TRUE	TRUE	TRUE	TRUE	TRUE	TRUE	FALSE	FALSE	FALSE
Q9BWH2	sp|Q9BWH2|FUND2_HUMAN		FUND2_HUMAN	FUNDC2	FUN14 domain-containing protein 2	NA	NA	NA	24.3648	24.6256	24.6829	23.875	23.9482	24.3079	24.1637	24.4952	24.1956	0.184395	0.322157	NA	NA	-0.299668	0.0191565	0.200923	1	NA	NA	NA	0.269681	1.11028	1.29512	-1.30931	-1.07332	0.0863095	-0.378766	TRUE	TRUE	TRUE	FALSE	FALSE	FALSE	FALSE	FALSE	FALSE	FALSE
Q9BWS9	sp|Q9BWS9|CHID1_HUMAN		CHID1_HUMAN	CHID1	Chitinase domain-containing protein 1	NA	NA	NA	24.759	24.5171	24.4998	24.0068	24.2073	24.8639	24.7558	24.638	24.4667	0.171042	0.360992	NA	NA	-0.171308	0.0191565	0.200923	1	NA	NA	NA	0.7743	0.00451049	-0.0504104	-1.61945	-0.981369	1.10825	0.764176	TRUE	TRUE	TRUE	FALSE	FALSE	FALSE	FALSE	FALSE	FALSE	FALSE
Q9HB71	sp|Q9HB71|CYBP_HUMAN		CYBP_HUMAN	CACYBP	Calcyclin-binding protein	24.9312	NA	NA	NA	23.6464	24.4669	24.3958	24.9123	23.8056	23.9556	24.2888	24.3072	0.908498	0.440102	NA	NA	0.0184618	0.0191565	0.200923	1	1.21824	NA	NA	NA	-1.2693	0.319368	0.181742	1.18166	-0.961045	-0.670665	FALSE	TRUE	TRUE	TRUE	FALSE	FALSE	FALSE	FALSE	FALSE	FALSE
Q9NPL8	sp|Q9NPL8|TIDC1_HUMAN		TIDC1_HUMAN	TIMMDC1	Complex I assembly factor TIMMDC1, mitochondrial	NA	NA	NA	NA	NA	NA	NA	23.9363	23.3659	23.1428	NA	23.4817	NA	0.409236	NA	NA	NA	0.0191565	0.200923	1	NA	NA	NA	NA	NA	NA	NA	1.11099	-0.282944	-0.828042	TRUE	TRUE	TRUE	TRUE	TRUE	TRUE	TRUE	FALSE	FALSE	FALSE
Q9NPY3	sp|Q9NPY3|C1QR1_HUMAN		C1QR1_HUMAN	CD93	Complement component C1q receptor	NA	NA	NA	NA	NA	NA	NA	24.2463	25.366	25.629	NA	25.0804	NA	0.734243	NA	NA	NA	0.0191565	0.200923	1	NA	NA	NA	NA	NA	NA	NA	-1.13603	0.388932	0.747101	TRUE	TRUE	TRUE	TRUE	TRUE	TRUE	TRUE	FALSE	FALSE	FALSE
Q9NQG5	sp|Q9NQG5|RPR1B_HUMAN		RPR1B_HUMAN	RPRD1B	Regulation of nuclear pre-mRNA domain-containing protein 1B	NA	NA	NA	NA	NA	NA	24.7844	24.704	24.7095	NA	NA	24.7326	NA	0.0449314	NA	NA	NA	0.0191565	0.200923	1	NA	NA	NA	NA	NA	NA	1.15254	-0.63744	-0.515098	NA	TRUE	TRUE	TRUE	TRUE	TRUE	TRUE	FALSE	FALSE	FALSE	TRUE
Q9NQY0	sp|Q9NQY0|BIN3_HUMAN		BIN3_HUMAN	BIN3	Bridging integrator 3	NA	NA	NA	NA	NA	NA	23.3865	23.4419	23.2698	NA	NA	23.366	NA	0.0878348	NA	NA	NA	0.0191565	0.200923	1	NA	NA	NA	NA	NA	NA	0.232619	0.863189	-1.09581	NA	TRUE	TRUE	TRUE	TRUE	TRUE	TRUE	FALSE	FALSE	FALSE	TRUE
Q9NX40	sp|Q9NX40|OCAD1_HUMAN		OCAD1_HUMAN	OCIAD1	OCIA domain-containing protein 1	NA	NA	NA	24.2928	25.0354	24.6685	24.1994	24.2749	25.6169	25.0691	24.6641	24.7658	0.52507	0.588989	NA	NA	0.101642	0.0191565	0.200923	1	NA	NA	NA	-0.839336	0.564771	-0.128931	-1.01598	-0.873359	1.66431	0.628525	TRUE	TRUE	TRUE	FALSE	FALSE	FALSE	FALSE	FALSE	FALSE	FALSE
Q9NX46	sp|Q9NX46|ADPRS_HUMAN		ADPRS_HUMAN	ADPRS	ADP-ribosylhydrolase ARH3	NA	NA	NA	NA	NA	NA	23.0342	NA	23.7101	23.5022	NA	23.4155	NA	0.346174	NA	NA	NA	0.0191565	0.200923	1	NA	NA	NA	NA	NA	NA	-1.10143	NA	0.850942	0.25049	TRUE	TRUE	TRUE	TRUE	TRUE	TRUE	FALSE	TRUE	FALSE	FALSE
Q9UBB9	sp|Q9UBB9|TFP11_HUMAN		TFP11_HUMAN	TFIP11	Tuftelin-interacting protein 11	NA	NA	NA	NA	NA	NA	NA	23.5084	23.6593	22.2798	NA	23.1492	NA	0.756632	NA	NA	NA	0.0191565	0.200923	1	NA	NA	NA	NA	NA	NA	NA	0.474774	0.674174	-1.14895	TRUE	TRUE	TRUE	TRUE	TRUE	TRUE	TRUE	FALSE	FALSE	FALSE
Q9UJF2	sp|Q9UJF2|NGAP_HUMAN		NGAP_HUMAN	RASAL2	Ras GTPase-activating protein nGAP	NA	NA	NA	NA	NA	NA	23.1553	23.8504	23.3355	NA	NA	23.447	NA	0.360723	NA	NA	NA	0.0191565	0.200923	1	NA	NA	NA	NA	NA	NA	-0.808833	1.1181	-0.309265	NA	TRUE	TRUE	TRUE	TRUE	TRUE	TRUE	FALSE	FALSE	FALSE	TRUE
Q9UJS0	sp|Q9UJS0|S2513_HUMAN		S2513_HUMAN	SLC25A13	Electrogenic aspartate/glutamate antiporter SLC25A13, mitochondrial	NA	NA	NA	23.4273	24.5171	23.7665	24.3056	23.9947	24.3916	24.4014	23.9722	24.172	0.770595	0.28043	NA	NA	0.199773	0.0191565	0.200923	1	NA	NA	NA	-1.71416	1.00268	-0.868599	0.475529	-0.299507	0.689866	0.714189	TRUE	TRUE	TRUE	FALSE	FALSE	FALSE	FALSE	FALSE	FALSE	FALSE
Q9UNZ5	sp|Q9UNZ5|L10K_HUMAN		L10K_HUMAN	C19orf53	Leydig cell tumor 10 kDa protein homolog	NA	NA	NA	NA	NA	NA	26.6679	24.3573	NA	25.477	NA	25.5007	NA	1.1555	NA	NA	NA	0.0191565	0.200923	1	NA	NA	NA	NA	NA	NA	1.01013	-0.989551	NA	-0.0205796	TRUE	TRUE	TRUE	TRUE	TRUE	TRUE	FALSE	FALSE	TRUE	FALSE
Q9Y2Q5	sp|Q9Y2Q5|LTOR2_HUMAN		LTOR2_HUMAN	LAMTOR2	Ragulator complex protein LAMTOR2	NA	NA	NA	NA	NA	NA	NA	23.9947	24.3079	24.0518	NA	24.1182	NA	0.166819	NA	NA	NA	0.0191565	0.200923	1	NA	NA	NA	NA	NA	NA	NA	-0.73979	1.13771	-0.397915	TRUE	TRUE	TRUE	TRUE	TRUE	TRUE	TRUE	FALSE	FALSE	FALSE
Q9Y2W2	sp|Q9Y2W2|WBP11_HUMAN		WBP11_HUMAN	WBP11	WW domain-binding protein 11	NA	NA	NA	NA	NA	NA	23.7844	NA	24.0998	23.6814	NA	23.8552	NA	0.218004	NA	NA	NA	0.0191565	0.200923	1	NA	NA	NA	NA	NA	NA	-0.324918	NA	1.12205	-0.797135	TRUE	TRUE	TRUE	TRUE	TRUE	TRUE	FALSE	TRUE	FALSE	FALSE
Q9Y4D7	sp|Q9Y4D7|PLXD1_HUMAN		PLXD1_HUMAN	PLXND1	Plexin-D1	NA	NA	NA	NA	NA	NA	23.7574	23.9363	23.9143	NA	NA	23.8693	NA	0.0975507	NA	NA	NA	0.0191565	0.200923	1	NA	NA	NA	NA	NA	NA	-1.14731	0.68665	0.460655	NA	TRUE	TRUE	TRUE	TRUE	TRUE	TRUE	FALSE	FALSE	FALSE	TRUE
Q9Y4G6	sp|Q9Y4G6|TLN2_HUMAN		TLN2_HUMAN	TLN2	Talin-2	NA	NA	NA	NA	NA	NA	23.2965	24.7454	23.4327	NA	NA	23.8249	NA	0.800095	NA	NA	NA	0.0191565	0.200923	1	NA	NA	NA	NA	NA	NA	-0.660321	1.15052	-0.490194	NA	TRUE	TRUE	TRUE	TRUE	TRUE	TRUE	FALSE	FALSE	FALSE	TRUE
Q9Y4W6	sp|Q9Y4W6|AFG32_HUMAN		AFG32_HUMAN	AFG3L2	AFG3-like protein 2	NA	NA	NA	24.9876	24.6186	25.617	24.4389	25.2415	24.963	24.9305	24.8031	25.0382	0.260906	0.433799	NA	NA	0.235043	0.0191565	0.200923	1	NA	NA	NA	0.0428689	-0.909974	1.66816	-1.37409	0.698461	-0.0207626	-0.104655	TRUE	TRUE	TRUE	FALSE	FALSE	FALSE	FALSE	FALSE	FALSE	FALSE
Q9Y5S9	sp|Q9Y5S9|RBM8A_HUMAN		RBM8A_HUMAN	RBM8A	RNA-binding protein 8A	NA	24.2222	NA	NA	25.5903	24.1519	26.0096	26.3903	26.4969	26.169	24.9062	25.8436	0.967438	0.964498	NA	NA	0.937312	0.0191565	0.200923	1	NA	-1.36362	NA	NA	0.0146818	-1.43441	0.437103	0.82061	0.927956	0.597682	TRUE	FALSE	TRUE	TRUE	FALSE	FALSE	FALSE	FALSE	FALSE	FALSE
Q9Y5X1	sp|Q9Y5X1|SNX9_HUMAN		SNX9_HUMAN	SNX9	Sorting nexin-9	NA	NA	NA	NA	NA	NA	23.7844	NA	23.9143	23.7227	NA	23.8071	NA	0.0978125	NA	NA	NA	0.0191565	0.200923	1	NA	NA	NA	NA	NA	NA	-0.232262	NA	1.09569	-0.86343	TRUE	TRUE	TRUE	TRUE	TRUE	TRUE	FALSE	TRUE	FALSE	FALSE
Q9Y608	sp|Q9Y608|LRRF2_HUMAN		LRRF2_HUMAN	LRRFIP2	Leucine-rich repeat flightless-interacting protein 2	NA	NA	NA	NA	NA	NA	25.677	25.7248	NA	25.1088	NA	25.5035	NA	0.342678	NA	NA	NA	0.0191565	0.200923	1	NA	NA	NA	NA	NA	NA	0.506106	0.645775	NA	-1.15188	TRUE	TRUE	TRUE	TRUE	TRUE	TRUE	FALSE	FALSE	TRUE	FALSE
Q9Y697	sp|Q9Y697|NFS1_HUMAN		NFS1_HUMAN	NFS1	Cysteine desulfurase	NA	NA	NA	NA	NA	NA	23.9837	23.863	24.3814	NA	NA	24.076	NA	0.271276	NA	NA	NA	0.0191565	0.200923	1	NA	NA	NA	NA	NA	NA	-0.34032	-0.785422	1.12574	NA	TRUE	TRUE	TRUE	TRUE	TRUE	TRUE	FALSE	FALSE	FALSE	TRUE
Q9Y6G9	sp|Q9Y6G9|DC1L1_HUMAN		DC1L1_HUMAN	DYNC1LI1	Cytoplasmic dynein 1 light intermediate chain 1	NA	NA	NA	NA	NA	NA	23.0999	23.2877	24.0232	NA	NA	23.4703	NA	0.488	NA	NA	NA	0.0191565	0.200923	1	NA	NA	NA	NA	NA	NA	-0.759002	-0.374114	1.13312	NA	TRUE	TRUE	TRUE	TRUE	TRUE	TRUE	FALSE	FALSE	FALSE	TRUE
Q9Y6H1	sp|Q9Y6H1|CHCH2_HUMAN		CHCH2_HUMAN	CHCHD2	Coiled-coil-helix-coiled-coil-helix domain-containing protein 2	NA	24.4121	NA	24.7973	NA	24.4724	25.3103	25.5292	25.5086	25.2061	24.6047	25.2053	0.272397	0.431576	NA	NA	0.600633	0.0191565	0.200923	1	NA	-1.31806	NA	-0.501261	NA	-1.19009	0.586365	1.05059	1.00697	0.365491	TRUE	FALSE	TRUE	FALSE	TRUE	FALSE	FALSE	FALSE	FALSE	FALSE
Q9Y6W5	sp|Q9Y6W5|WASF2_HUMAN		WASF2_HUMAN	WASF2	Actin-binding protein WASF2	NA	NA	NA	24.1667	24.2984	23.6734	25.0629	25.0509	24.963	24.5488	24.2326	24.6598	0.0931518	0.590074	NA	NA	0.427211	0.0191565	0.200923	1	NA	NA	NA	-0.704914	-0.454622	-1.64224	0.997854	0.97498	0.807915	0.0210261	TRUE	TRUE	TRUE	FALSE	FALSE	FALSE	FALSE	FALSE	FALSE	FALSE
A1L0T0	sp|A1L0T0|HACL2_HUMAN		HACL2_HUMAN	ILVBL	2-hydroxyacyl-CoA lyase 2	NA	NA	NA	NA	24.2082	NA	24.5452	24.2843	25.0363	24.7841	24.2082	24.6625	NA	0.322138	NA	NA	0.454208	0.049601	0.306854	1	NA	NA	NA	NA	-1.05295	NA	-0.0765193	-0.832695	1.34648	0.615685	TRUE	TRUE	TRUE	TRUE	FALSE	TRUE	FALSE	FALSE	FALSE	FALSE
O00186	sp|O00186|STXB3_HUMAN		STXB3_HUMAN	STXBP3	Syntaxin-binding protein 3	NA	NA	NA	NA	24.0089	NA	24.7299	23.9833	23.9967	23.9305	24.0089	24.1601	NA	0.38097	NA	NA	0.151167	0.049601	0.306854	1	NA	NA	NA	NA	-0.359083	NA	1.78178	-0.435351	-0.39528	-0.592067	TRUE	TRUE	TRUE	TRUE	FALSE	TRUE	FALSE	FALSE	FALSE	FALSE
O14776	sp|O14776|TCRG1_HUMAN		TCRG1_HUMAN	TCERG1	Transcription elongation regulator 1	NA	24.7852	NA	NA	NA	NA	24.4045	24.6969	25.4992	25.0105	24.7852	24.9028	NA	0.468321	NA	NA	0.117586	0.049601	0.306854	1	NA	-0.230013	NA	NA	NA	NA	-1.16081	-0.445844	1.5159	0.320769	TRUE	FALSE	TRUE	TRUE	TRUE	TRUE	FALSE	FALSE	FALSE	FALSE
O15269	sp|O15269|SPTC1_HUMAN		SPTC1_HUMAN	SPTLC1	Serine palmitoyltransferase 1	NA	24.3203	NA	NA	NA	NA	23.8109	24.4769	24.0747	23.2686	24.3203	23.9078	NA	0.506517	NA	NA	-0.412467	0.049601	0.306854	1	NA	0.693423	NA	NA	NA	NA	-0.377029	1.0226	0.177507	-1.5165	TRUE	FALSE	TRUE	TRUE	TRUE	TRUE	FALSE	FALSE	FALSE	FALSE
O15371	sp|O15371|EIF3D_HUMAN		EIF3D_HUMAN	EIF3D	Eukaryotic translation initiation factor 3 subunit D	24.5412	NA	NA	NA	NA	NA	24.5373	24.2463	24.2642	24.3737	24.5412	24.3554	NA	0.133718	NA	NA	-0.185851	0.049601	0.306854	1	1.04306	NA	NA	NA	NA	NA	1.01549	-1.02611	-0.900243	-0.132198	FALSE	TRUE	TRUE	TRUE	TRUE	TRUE	FALSE	FALSE	FALSE	FALSE
O15372	sp|O15372|EIF3H_HUMAN		EIF3H_HUMAN	EIF3H	Eukaryotic translation initiation factor 3 subunit H	NA	NA	NA	NA	24.3833	NA	23.875	24.3303	24.7337	24.0976	24.3833	24.2592	NA	0.36695	NA	NA	-0.124173	0.049601	0.306854	1	NA	NA	NA	NA	0.307926	NA	-1.2678	0.143692	1.39403	-0.577839	TRUE	TRUE	TRUE	TRUE	FALSE	TRUE	FALSE	FALSE	FALSE	FALSE
O15382	sp|O15382|BCAT2_HUMAN		BCAT2_HUMAN	BCAT2	Branched-chain-amino-acid aminotransferase, mitochondrial	NA	NA	NA	NA	24.479	23.9523	23.5498	NA	24.7417	24.6445	24.479	24.2221	NA	0.56953	NA	NA	-0.256926	0.049601	0.306854	1	NA	NA	NA	NA	0.405858	-0.634113	-1.42888	NA	0.924561	0.732575	TRUE	TRUE	TRUE	TRUE	FALSE	FALSE	FALSE	TRUE	FALSE	FALSE
O43181	sp|O43181|NDUS4_HUMAN		NDUS4_HUMAN	NDUFS4	NADH dehydrogenase [ubiquinone] iron-sulfur protein 4, mitochondrial	NA	NA	NA	NA	24.245	NA	24.9661	24.8504	25.9213	24.9679	24.245	25.1764	NA	0.499633	NA	NA	0.931442	0.049601	0.306854	1	NA	NA	NA	NA	-1.24065	NA	-0.0399823	-0.232762	1.55037	-0.0369815	TRUE	TRUE	TRUE	TRUE	FALSE	TRUE	FALSE	FALSE	FALSE	FALSE
O43242	sp|O43242|PSMD3_HUMAN		PSMD3_HUMAN	PSMD3	26S proteasome non-ATPase regulatory subunit 3	NA	NA	NA	NA	23.7901	NA	24.7506	24.2463	24.5086	24.0518	23.7901	24.3893	NA	0.305046	NA	NA	0.599226	0.049601	0.306854	1	NA	NA	NA	NA	-1.27392	NA	1.27855	-0.0616464	0.635557	-0.578537	TRUE	TRUE	TRUE	TRUE	FALSE	TRUE	FALSE	FALSE	FALSE	FALSE
O43617	sp|O43617|TPPC3_HUMAN		TPPC3_HUMAN	TRAPPC3	Trafficking protein particle complex subunit 3	NA	24.4804	NA	NA	NA	NA	25.1742	24.7522	24.7257	25.0224	24.4804	24.9186	NA	0.216797	NA	NA	0.438241	0.049601	0.306854	1	NA	-1.29176	NA	NA	NA	NA	1.26456	-0.290257	-0.387903	0.705361	TRUE	FALSE	TRUE	TRUE	TRUE	TRUE	FALSE	FALSE	FALSE	FALSE
O43670	sp|O43670|ZN207_HUMAN		ZN207_HUMAN	ZNF207	BUB3-interacting and GLEBS motif-containing protein ZNF207	24.8621	NA	NA	NA	NA	NA	25.9334	26.5624	26.6681	26.0691	24.8621	26.3083	NA	0.361395	NA	NA	1.44621	0.049601	0.306854	1	-1.61023	NA	NA	NA	NA	NA	-0.119185	0.756293	0.903392	0.0697287	FALSE	TRUE	TRUE	TRUE	TRUE	TRUE	FALSE	FALSE	FALSE	FALSE
O43681	sp|O43681|GET3_HUMAN		GET3_HUMAN	GET3	ATPase GET3	NA	NA	NA	23.9793	NA	NA	24.9182	24.5644	24.2191	24.0401	23.9793	24.4355	NA	0.388505	NA	NA	0.456178	0.049601	0.306854	1	NA	NA	NA	-0.927488	NA	NA	1.45886	0.559466	-0.317904	-0.772934	TRUE	TRUE	TRUE	FALSE	TRUE	TRUE	FALSE	FALSE	FALSE	FALSE
O60216	sp|O60216|RAD21_HUMAN		RAD21_HUMAN	RAD21	Double-strand-break repair protein rad21 homolog	NA	NA	NA	NA	24.4557	NA	24.5214	24.894	25.0034	24.6211	24.4557	24.76	NA	0.226149	NA	NA	0.304291	0.049601	0.306854	1	NA	NA	NA	NA	-1.02074	NA	-0.745351	0.817099	1.27593	-0.326945	TRUE	TRUE	TRUE	TRUE	FALSE	TRUE	FALSE	FALSE	FALSE	FALSE
O60645	sp|O60645|EXOC3_HUMAN		EXOC3_HUMAN	EXOC3	Exocyst complex component 3	NA	NA	NA	NA	23.2985	NA	24.3241	24.157	23.5978	23.7094	23.2985	23.9471	NA	0.348687	NA	NA	0.648622	0.049601	0.306854	1	NA	NA	NA	NA	-1.23924	NA	1.21028	0.811186	-0.524446	-0.257779	TRUE	TRUE	TRUE	TRUE	FALSE	TRUE	FALSE	FALSE	FALSE	FALSE
O60784	sp|O60784|TOM1_HUMAN		TOM1_HUMAN	TOM1	Target of Myb1 membrane trafficking protein	NA	NA	NA	24.4212	NA	23.1588	NA	24.0836	23.1387	23.3212	24.4212	23.4256	NA	0.446214	NA	NA	-0.99562	0.049601	0.306854	1	NA	NA	NA	1.351	NA	-0.790226	NA	0.778342	-0.824344	-0.51477	TRUE	TRUE	TRUE	FALSE	TRUE	FALSE	TRUE	FALSE	FALSE	FALSE
O60832	sp|O60832|DKC1_HUMAN		DKC1_HUMAN	DKC1	H/ACA ribonucleoprotein complex subunit DKC1	NA	NA	NA	NA	24.1705	25.3664	NA	24.8504	25.0232	24.7414	24.1705	24.9953	NA	0.273214	NA	NA	0.824823	0.049601	0.306854	1	NA	NA	NA	NA	-1.50571	1.22308	NA	0.0455738	0.440022	-0.202966	TRUE	TRUE	TRUE	TRUE	FALSE	FALSE	TRUE	FALSE	FALSE	FALSE
O75410	sp|O75410|TACC1_HUMAN		TACC1_HUMAN	TACC1	Transforming acidic coiled-coil-containing protein 1	NA	23.9165	NA	NA	NA	NA	24.5373	24.4521	23.6444	23.6999	23.9165	24.0834	NA	0.476722	NA	NA	0.166953	0.049601	0.306854	1	NA	-0.318346	NA	NA	NA	NA	1.16143	0.958341	-0.966888	-0.834535	TRUE	FALSE	TRUE	TRUE	TRUE	TRUE	FALSE	FALSE	FALSE	FALSE
O95870	sp|O95870|ABHGA_HUMAN		ABHGA_HUMAN	ABHD16A	Phosphatidylserine lipase ABHD16A	NA	NA	NA	NA	24.0302	NA	23.5233	24.6685	24.3293	24.131	24.0302	24.163	NA	0.480783	NA	NA	0.132882	0.049601	0.306854	1	NA	NA	NA	NA	-0.252754	NA	-1.45786	1.26503	0.458553	-0.0129683	TRUE	TRUE	TRUE	TRUE	FALSE	TRUE	FALSE	FALSE	FALSE	FALSE
O96013	sp|O96013|PAK4_HUMAN		PAK4_HUMAN	PAK4	Serine/threonine-protein kinase PAK 4	25.2682	NA	NA	NA	NA	NA	24.1588	24.1049	23.8197	24.4374	25.2682	24.1302	NA	0.25315	NA	NA	-1.138	0.049601	0.306854	1	1.6429	NA	NA	NA	NA	NA	-0.359159	-0.456353	-0.971069	0.143679	FALSE	TRUE	TRUE	TRUE	TRUE	TRUE	FALSE	FALSE	FALSE	FALSE
P00568	sp|P00568|KAD1_HUMAN		KAD1_HUMAN	AK1	Adenylate kinase isoenzyme 1	NA	NA	NA	NA	24.5832	24.0519	25.301	NA	23.8106	24.2575	24.5832	24.3552	NA	0.656419	NA	NA	-0.227956	0.049601	0.306854	1	NA	NA	NA	NA	0.315759	-0.604169	1.5586	NA	-1.02197	-0.248215	TRUE	TRUE	TRUE	TRUE	FALSE	FALSE	FALSE	TRUE	FALSE	FALSE
P10155	sp|P10155|RO60_HUMAN		RO60_HUMAN	RO60	RNA-binding protein RO60	NA	NA	NA	NA	26.112	NA	26.138	25.7857	26.3608	26.4617	26.112	26.1865	NA	0.299529	NA	NA	0.0745191	0.049601	0.306854	1	NA	NA	NA	NA	-0.227946	NA	-0.128532	-1.4759	0.723255	1.10912	TRUE	TRUE	TRUE	TRUE	FALSE	TRUE	FALSE	FALSE	FALSE	FALSE
P10321	sp|P10321|HLAC_HUMAN		HLAC_HUMAN	HLA-C	HLA class I histocompatibility antigen, C alpha chain	NA	NA	NA	NA	23.9874	NA	24.2963	24.7657	24.8929	25.3022	23.9874	24.8143	NA	0.414277	NA	NA	0.82685	0.049601	0.306854	1	NA	NA	NA	NA	-1.28387	NA	-0.684346	0.226651	0.473632	1.26793	TRUE	TRUE	TRUE	TRUE	FALSE	TRUE	FALSE	FALSE	FALSE	FALSE
P13284	sp|P13284|GILT_HUMAN		GILT_HUMAN	IFI30	Gamma-interferon-inducible lysosomal thiol reductase	NA	NA	NA	28.6899	NA	29.2939	NA	25.7144	25.9319	27.6769	28.6899	27.1543	NA	1.67519	NA	NA	-1.53567	0.049601	0.306854	1	NA	NA	NA	0.765393	NA	1.14169	NA	-1.08839	-0.952937	0.134247	TRUE	TRUE	TRUE	FALSE	TRUE	FALSE	TRUE	FALSE	FALSE	FALSE
P18031	sp|P18031|PTN1_HUMAN		PTN1_HUMAN	PTPN1	Tyrosine-protein phosphatase non-receptor type 1	23.9728	NA	NA	NA	NA	NA	24.0956	24.6099	24.2419	24.4985	23.9728	24.3615	NA	0.23487	NA	NA	0.388704	0.049601	0.306854	1	-1.16219	NA	NA	NA	NA	NA	-0.703095	1.21916	-0.156449	0.802578	FALSE	TRUE	TRUE	TRUE	TRUE	TRUE	FALSE	FALSE	FALSE	FALSE
P18754	sp|P18754|RCC1_HUMAN		RCC1_HUMAN	RCC1	Regulator of chromosome condensation	NA	NA	NA	NA	23.6464	24.1793	24.2292	24.2463	24.4118	NA	23.6464	24.2666	NA	0.100864	NA	NA	0.620258	0.049601	0.306854	1	NA	NA	NA	NA	-1.70625	0.126126	0.297799	0.356623	0.925704	NA	TRUE	TRUE	TRUE	TRUE	FALSE	FALSE	FALSE	FALSE	FALSE	TRUE
P19174	sp|P19174|PLCG1_HUMAN		PLCG1_HUMAN	PLCG1	1-phosphatidylinositol 4,5-bisphosphate phosphodiesterase gamma-1	24.6932	NA	NA	NA	NA	NA	24.2487	24.4269	23.7731	22.5798	24.6932	23.7571	NA	0.831954	NA	NA	-0.936115	0.049601	0.306854	1	0.898716	NA	NA	NA	NA	NA	0.365218	0.579049	-0.205483	-1.6375	FALSE	TRUE	TRUE	TRUE	TRUE	TRUE	FALSE	FALSE	FALSE	FALSE
P21399	sp|P21399|ACOHC_HUMAN		ACOHC_HUMAN	ACO1	Cytoplasmic aconitate hydratase	24.5632	NA	NA	NA	NA	NA	24.5764	24.779	24.6597	24.4195	24.5632	24.6087	NA	0.151048	NA	NA	0.0454868	0.049601	0.306854	1	-0.274878	NA	NA	NA	NA	NA	-0.174961	1.35557	0.454352	-1.36008	FALSE	TRUE	TRUE	TRUE	TRUE	TRUE	FALSE	FALSE	FALSE	FALSE
P24844	sp|P24844|MYL9_HUMAN		MYL9_HUMAN	MYL9	Myosin regulatory light polypeptide 9	NA	NA	NA	NA	27.112	23.0132	25.875	NA	25.595	24.9178	27.112	24.8502	NA	1.28893	NA	NA	-2.26178	0.049601	0.306854	1	NA	NA	NA	NA	1.20119	-1.51981	0.379983	NA	0.194111	-0.255478	TRUE	TRUE	TRUE	TRUE	FALSE	FALSE	FALSE	TRUE	FALSE	FALSE
P24928	sp|P24928|RPB1_HUMAN		RPB1_HUMAN	POLR2A	DNA-directed RNA polymerase II subunit RPB1	24.1132	NA	NA	NA	NA	NA	24.2487	24.4521	24.5273	23.798	24.1132	24.2565	NA	0.327533	NA	NA	0.143276	0.049601	0.306854	1	-0.394158	NA	NA	NA	NA	NA	0.0715846	0.771108	1.02959	-1.47812	FALSE	TRUE	TRUE	TRUE	TRUE	TRUE	FALSE	FALSE	FALSE	FALSE
P35658	sp|P35658|NU214_HUMAN		NU214_HUMAN	NUP214	Nuclear pore complex protein Nup214	23.6631	NA	NA	NA	NA	NA	23.9364	24.5797	24.1245	23.6755	23.6631	24.079	NA	0.381183	NA	NA	0.415963	0.049601	0.306854	1	-0.878207	NA	NA	NA	NA	NA	-0.156881	1.54087	0.339543	-0.845324	FALSE	TRUE	TRUE	TRUE	TRUE	TRUE	FALSE	FALSE	FALSE	FALSE
P37023	sp|P37023|ACVL1_HUMAN		ACVL1_HUMAN	ACVRL1	Serine/threonine-protein kinase receptor R3	NA	NA	NA	22.9677	NA	NA	25.101	24.1773	24.1961	23.2429	22.9677	24.1793	NA	0.758646	NA	NA	1.21161	0.049601	0.306854	1	NA	NA	NA	-1.13817	NA	NA	1.36678	0.282225	0.304203	-0.815042	TRUE	TRUE	TRUE	FALSE	TRUE	TRUE	FALSE	FALSE	FALSE	FALSE
P38571	sp|P38571|LICH_HUMAN		LICH_HUMAN	LIPA	Lysosomal acid lipase/cholesteryl ester hydrolase	NA	NA	26.1028	NA	NA	26.4045	NA	25.541	25.2753	26.6975	26.1028	25.9796	NA	0.679304	NA	NA	-0.123215	0.049601	0.306854	1	NA	NA	0.166825	NA	NA	0.677502	NA	-0.783933	-1.23369	1.1733	TRUE	TRUE	FALSE	TRUE	TRUE	FALSE	TRUE	FALSE	FALSE	FALSE
P43686	sp|P43686|PRS6B_HUMAN		PRS6B_HUMAN	PSMC4	26S proteasome regulatory subunit 6B	NA	NA	NA	NA	23.3521	NA	23.6611	24.0509	23.7956	23.8255	23.3521	23.8333	NA	0.161735	NA	NA	0.481212	0.049601	0.306854	1	NA	NA	NA	NA	-1.49927	NA	-0.295701	1.2223	0.228154	0.344521	TRUE	TRUE	TRUE	TRUE	FALSE	TRUE	FALSE	FALSE	FALSE	FALSE
P45974	sp|P45974|UBP5_HUMAN		UBP5_HUMAN	USP5	Ubiquitin carboxyl-terminal hydrolase 5	24.2276	NA	NA	NA	NA	24.6294	24.3333	24.0943	24.4118	NA	24.2276	24.3672	NA	0.220893	NA	NA	0.139623	0.049601	0.306854	1	-0.555074	NA	NA	NA	NA	1.44188	-0.029725	-1.21743	0.360358	NA	FALSE	TRUE	TRUE	TRUE	TRUE	FALSE	FALSE	FALSE	FALSE	TRUE
P46783	sp|P46783|RS10_HUMAN		RS10_HUMAN	RPS10	Small ribosomal subunit protein eS10	NA	NA	NA	24.8978	NA	24.8624	NA	25.6062	24.4017	25.2269	24.8978	25.0243	NA	0.514271	NA	NA	0.126491	0.049601	0.306854	1	NA	NA	NA	-0.225399	NA	-0.304263	NA	1.35246	-1.33036	0.507562	TRUE	TRUE	TRUE	FALSE	TRUE	FALSE	TRUE	FALSE	FALSE	FALSE
P48059	sp|P48059|LIMS1_HUMAN		LIMS1_HUMAN	LIMS1	LIM and senescent cell antigen-like-containing domain protein 1	NA	NA	NA	NA	25.7713	NA	25.7743	25.5911	25.0428	25.7558	25.7713	25.541	NA	0.342218	NA	NA	-0.230324	0.049601	0.306854	1	NA	NA	NA	NA	0.587263	NA	0.596872	0.0129011	-1.7348	0.53776	TRUE	TRUE	TRUE	TRUE	FALSE	TRUE	FALSE	FALSE	FALSE	FALSE
P49821	sp|P49821|NDUV1_HUMAN		NDUV1_HUMAN	NDUFV1	NADH dehydrogenase [ubiquinone] flavoprotein 1, mitochondrial	NA	NA	NA	NA	23.3505	NA	24.3958	23.2961	24.9967	23.5139	23.3505	24.0506	NA	0.789884	NA	NA	0.700141	0.049601	0.306854	1	NA	NA	NA	NA	-0.744519	NA	0.644977	-0.816827	1.44374	-0.527367	TRUE	TRUE	TRUE	TRUE	FALSE	TRUE	FALSE	FALSE	FALSE	FALSE
P49959	sp|P49959|MRE11_HUMAN		MRE11_HUMAN	MRE11	Double-strand break repair protein MRE11	NA	24.5455	NA	NA	NA	NA	24.3604	24.4932	24.8117	24.1088	24.5455	24.4435	NA	0.292673	NA	NA	-0.102009	0.049601	0.306854	1	NA	0.316879	NA	NA	NA	NA	-0.401948	0.113623	1.3504	-1.37896	TRUE	FALSE	TRUE	TRUE	TRUE	TRUE	FALSE	FALSE	FALSE	FALSE
P52948	sp|P52948|NUP98_HUMAN		NUP98_HUMAN	NUP98	Nuclear pore complex protein Nup98-Nup96	NA	NA	NA	NA	23.6736	NA	23.9121	24.4604	24.3187	23.9556	23.6736	24.1617	NA	0.269961	NA	NA	0.488111	0.049601	0.306854	1	NA	NA	NA	NA	-1.22082	NA	-0.474984	1.23909	0.795968	-0.339257	TRUE	TRUE	TRUE	TRUE	FALSE	TRUE	FALSE	FALSE	FALSE	FALSE
P53680	sp|P53680|AP2S1_HUMAN		AP2S1_HUMAN	AP2S1	AP-2 complex subunit sigma	NA	NA	NA	NA	25.6291	NA	25.4132	25.8054	26.1457	26.0489	25.6291	25.8533	NA	0.326468	NA	NA	0.224208	0.049601	0.306854	1	NA	NA	NA	NA	-0.597922	NA	-1.31756	-0.0102863	1.12435	0.801416	TRUE	TRUE	TRUE	TRUE	FALSE	TRUE	FALSE	FALSE	FALSE	FALSE
P55209	sp|P55209|NP1L1_HUMAN		NP1L1_HUMAN	NAP1L1	Nucleosome assembly protein 1-like 1	NA	NA	NA	NA	25.3956	24.7665	25.2869	24.4353	25.2419	NA	25.3956	24.9326	NA	0.406633	NA	NA	-0.46301	0.049601	0.306854	1	NA	NA	NA	NA	0.906707	-0.633424	0.640498	-1.44404	0.530258	NA	TRUE	TRUE	TRUE	TRUE	FALSE	FALSE	FALSE	FALSE	FALSE	TRUE
P56556	sp|P56556|NDUA6_HUMAN		NDUA6_HUMAN	NDUFA6	NADH dehydrogenase [ubiquinone] 1 alpha subcomplex subunit 6	NA	NA	NA	NA	24.3667	NA	24.9182	24.1049	25.6212	24.5733	24.3667	24.8044	NA	0.638447	NA	NA	0.437683	0.049601	0.306854	1	NA	NA	NA	NA	-0.596974	NA	0.343292	-1.04336	1.54183	-0.244795	TRUE	TRUE	TRUE	TRUE	FALSE	TRUE	FALSE	FALSE	FALSE	FALSE
P57740	sp|P57740|NU107_HUMAN		NU107_HUMAN	NUP107	Nuclear pore complex protein Nup107	NA	NA	NA	NA	23.8629	NA	23.6067	24.7454	24.062	24.3644	23.8629	24.1946	NA	0.48145	NA	NA	0.331766	0.049601	0.306854	1	NA	NA	NA	NA	-0.599721	NA	-1.17852	1.39442	-0.149659	0.53348	TRUE	TRUE	TRUE	TRUE	FALSE	TRUE	FALSE	FALSE	FALSE	FALSE
P60228	sp|P60228|EIF3E_HUMAN		EIF3E_HUMAN	EIF3E	Eukaryotic translation initiation factor 3 subunit E	NA	NA	NA	NA	23.4803	NA	23.972	24.3394	24.01	23.3392	23.4803	23.9152	NA	0.417892	NA	NA	0.434881	0.049601	0.306854	1	NA	NA	NA	NA	-0.846788	NA	0.350061	1.24424	0.442607	-1.19012	TRUE	TRUE	TRUE	TRUE	FALSE	TRUE	FALSE	FALSE	FALSE	FALSE
P61020	sp|P61020|RAB5B_HUMAN		RAB5B_HUMAN	RAB5B	Ras-related protein Rab-5B	NA	NA	NA	NA	24.4944	NA	24.0407	23.7988	24.0873	23.9049	24.4944	23.958	NA	0.131311	NA	NA	-0.536402	0.049601	0.306854	1	NA	NA	NA	NA	1.61642	NA	-0.092319	-1.00354	0.0832734	-0.603841	TRUE	TRUE	TRUE	TRUE	FALSE	TRUE	FALSE	FALSE	FALSE	FALSE
P62841	sp|P62841|RS15_HUMAN		RS15_HUMAN	RPS15	Small ribosomal subunit protein uS19	26.0641	NA	NA	NA	NA	24.8369	NA	26.5624	26.4415	26.2948	26.0641	26.0339	NA	0.805498	NA	NA	-0.030166	0.049601	0.306854	1	0.0345884	NA	NA	NA	NA	-1.72432	NA	0.748866	0.575585	0.365279	FALSE	TRUE	TRUE	TRUE	TRUE	FALSE	TRUE	FALSE	FALSE	FALSE
P63098	sp|P63098|CANB1_HUMAN		CANB1_HUMAN	PPP3R1	Calcineurin subunit B type 1	NA	NA	NA	NA	24.502	NA	25.0848	24.0175	24.518	24.5814	24.502	24.5504	NA	0.436501	NA	NA	0.0484321	0.049601	0.306854	1	NA	NA	NA	NA	-0.102328	NA	1.43689	-1.38193	-0.0600551	0.107423	TRUE	TRUE	TRUE	TRUE	FALSE	TRUE	FALSE	FALSE	FALSE	FALSE
P67809	sp|P67809|YBOX1_HUMAN		YBOX1_HUMAN	YBX1	Y-box-binding protein 1	25.9142	NA	NA	NA	NA	25.8218	NA	26.4479	25.6723	25.8084	25.9142	25.9376	NA	0.346852	NA	NA	0.0233892	0.049601	0.306854	1	-0.0622539	NA	NA	NA	NA	-0.369841	NA	1.71345	-0.867047	-0.414311	FALSE	TRUE	TRUE	TRUE	TRUE	FALSE	TRUE	FALSE	FALSE	FALSE
P83881	sp|P83881|RL36A_HUMAN	sp|Q969Q0|RL36L_HUMAN	RL36A_HUMAN	RPL36A	Large ribosomal subunit protein eL42	NA	NA	NA	NA	24.8569	NA	25.138	24.704	25.4945	25.2524	24.8569	25.1472	NA	0.330777	NA	NA	0.290297	0.049601	0.306854	1	NA	NA	NA	NA	-0.738418	NA	0.155352	-1.22479	1.28885	0.518999	TRUE	TRUE	TRUE	TRUE	FALSE	TRUE	FALSE	FALSE	FALSE	FALSE
P98179	sp|P98179|RBM3_HUMAN		RBM3_HUMAN	RBM3	RNA-binding protein 3	NA	NA	NA	NA	25.9901	NA	25.906	25.2606	26.3556	26.4595	25.9901	25.9954	NA	0.545593	NA	NA	0.00533456	0.049601	0.306854	1	NA	NA	NA	NA	-0.00903199	NA	-0.186999	-1.55288	0.764481	0.984426	TRUE	TRUE	TRUE	TRUE	FALSE	TRUE	FALSE	FALSE	FALSE	FALSE
Q00577	sp|Q00577|PURA_HUMAN		PURA_HUMAN	PURA	Transcriptional activator protein Pur-alpha	NA	NA	NA	NA	25.842	NA	26.1484	26.3728	26.2698	25.8525	25.842	26.1609	NA	0.225126	NA	NA	0.31886	0.049601	0.306854	1	NA	NA	NA	NA	-1.05605	NA	0.212564	1.14145	0.714813	-1.01277	TRUE	TRUE	TRUE	TRUE	FALSE	TRUE	FALSE	FALSE	FALSE	FALSE
Q02790	sp|Q02790|FKBP4_HUMAN		FKBP4_HUMAN	FKBP4	Peptidyl-prolyl cis-trans isomerase FKBP4	24.1207	NA	NA	NA	NA	NA	24.1063	23.96	24.4218	24.142	24.1207	24.1575	NA	0.192969	NA	NA	0.0368567	0.049601	0.306854	1	-0.175584	NA	NA	NA	NA	NA	-0.260938	-1.13239	1.61753	-0.0486197	FALSE	TRUE	TRUE	TRUE	TRUE	TRUE	FALSE	FALSE	FALSE	FALSE
Q05519	sp|Q05519|SRS11_HUMAN		SRS11_HUMAN	SRSF11	Serine/arginine-rich splicing factor 11	NA	NA	NA	24.0682	NA	24.6637	NA	25.3029	25.6385	24.9114	24.0682	25.1291	NA	0.42959	NA	NA	1.06088	0.049601	0.306854	1	NA	NA	NA	-1.40768	NA	-0.419981	NA	0.640131	1.19675	-0.00922535	TRUE	TRUE	TRUE	FALSE	TRUE	FALSE	TRUE	FALSE	FALSE	FALSE
Q07866	sp|Q07866|KLC1_HUMAN		KLC1_HUMAN	KLC1	Kinesin light chain 1	24.5901	NA	NA	NA	NA	NA	24.7911	24.4851	24.0873	23.798	24.5901	24.2904	NA	0.436739	NA	NA	-0.299765	0.049601	0.306854	1	0.597615	NA	NA	NA	NA	NA	1.0983	0.335785	-0.655348	-1.37636	FALSE	TRUE	TRUE	TRUE	TRUE	TRUE	FALSE	FALSE	FALSE	FALSE
Q13287	sp|Q13287|NMI_HUMAN		NMI_HUMAN	NMI	N-myc-interactor	23.9728	NA	NA	NA	NA	NA	23.3988	23.8248	22.9354	22.5212	23.9728	23.1701	NA	0.564823	NA	NA	-0.802695	0.049601	0.306854	1	1.05837	NA	NA	NA	NA	NA	0.1124	0.814554	-0.651374	-1.33395	FALSE	TRUE	TRUE	TRUE	TRUE	TRUE	FALSE	FALSE	FALSE	FALSE
Q13404	sp|Q13404|UB2V1_HUMAN		UB2V1_HUMAN	UBE2V1	Ubiquitin-conjugating enzyme E2 variant 1	NA	NA	NA	NA	25.0196	NA	24.8369	23.4271	23.5787	24.5733	25.0196	24.104	NA	0.705072	NA	NA	-0.915571	0.049601	0.306854	1	NA	NA	NA	NA	0.996287	NA	0.747747	-1.16974	-0.963562	0.389272	TRUE	TRUE	TRUE	TRUE	FALSE	TRUE	FALSE	FALSE	FALSE	FALSE
Q13523	sp|Q13523|PRP4B_HUMAN		PRP4B_HUMAN	PRPF4B	Serine/threonine-protein kinase PRP4 homolog	NA	NA	NA	NA	24.9765	NA	24.3514	24.5644	24.8639	24.3922	24.9765	24.543	NA	0.233007	NA	NA	-0.433538	0.049601	0.306854	1	NA	NA	NA	NA	1.23939	NA	-0.99432	-0.233432	0.836999	-0.848636	TRUE	TRUE	TRUE	TRUE	FALSE	TRUE	FALSE	FALSE	FALSE	FALSE
Q14011	sp|Q14011|CIRBP_HUMAN		CIRBP_HUMAN	CIRBP	Cold-inducible RNA-binding protein	NA	NA	NA	NA	26.102	23.5635	NA	26.4458	26.6806	26.0547	26.102	25.6862	NA	1.43848	NA	NA	-0.415885	0.049601	0.306854	1	NA	NA	NA	NA	0.264145	-1.75128	NA	0.53708	0.723512	0.226542	TRUE	TRUE	TRUE	TRUE	FALSE	FALSE	TRUE	FALSE	FALSE	FALSE
Q14444	sp|Q14444|CAPR1_HUMAN		CAPR1_HUMAN	CAPRIN1	Caprin-1	NA	NA	NA	NA	24.245	NA	24.4389	24.8754	24.963	24.8187	24.245	24.774	NA	0.231147	NA	NA	0.528992	0.049601	0.306854	1	NA	NA	NA	NA	-1.36558	NA	-0.739917	0.668764	0.951146	0.485586	TRUE	TRUE	TRUE	TRUE	FALSE	TRUE	FALSE	FALSE	FALSE	FALSE
Q14558	sp|Q14558|KPRA_HUMAN		KPRA_HUMAN	PRPSAP1	Phosphoribosyl pyrophosphate synthase-associated protein 1	NA	24.9649	NA	NA	NA	NA	25.4474	25.1874	25.1427	24.507	24.9649	25.0711	NA	0.39936	NA	NA	0.10619	0.049601	0.306854	1	NA	-0.243345	NA	NA	NA	NA	1.1386	0.39392	0.265973	-1.55514	TRUE	FALSE	TRUE	TRUE	TRUE	TRUE	FALSE	FALSE	FALSE	FALSE
Q14573	sp|Q14573|ITPR3_HUMAN		ITPR3_HUMAN	ITPR3	Inositol 1,4,5-trisphosphate receptor type 3	NA	NA	NA	NA	23.6464	NA	24.0956	24.3212	23.3761	23.9431	23.6464	23.934	NA	0.403065	NA	NA	0.287642	0.049601	0.306854	1	NA	NA	NA	NA	-0.618565	NA	0.588997	1.19557	-1.345	0.179002	TRUE	TRUE	TRUE	TRUE	FALSE	TRUE	FALSE	FALSE	FALSE	FALSE
Q15024	sp|Q15024|EXOS7_HUMAN		EXOS7_HUMAN	EXOSC7	Exosome complex component RRP42	NA	23.327	NA	NA	NA	NA	22.901	23.9833	24.0747	23.0802	23.327	23.5098	NA	0.605114	NA	NA	0.182797	0.049601	0.306854	1	NA	-0.27572	NA	NA	NA	NA	-1.07893	0.961576	1.13409	-0.741011	TRUE	FALSE	TRUE	TRUE	TRUE	TRUE	FALSE	FALSE	FALSE	FALSE
Q15120	sp|Q15120|PDK3_HUMAN		PDK3_HUMAN	PDK3	[Pyruvate dehydrogenase (acetyl-transferring)] kinase isozyme 3, mitochondrial	NA	NA	NA	NA	24.1416	NA	25.0351	25.3349	24.9901	24.383	24.1416	24.9358	NA	0.399032	NA	NA	0.794187	0.049601	0.306854	1	NA	NA	NA	NA	-1.28212	NA	0.521054	1.12594	0.430086	-0.794961	TRUE	TRUE	TRUE	TRUE	FALSE	TRUE	FALSE	FALSE	FALSE	FALSE
Q15287	sp|Q15287|RNPS1_HUMAN		RNPS1_HUMAN	RNPS1	RNA-binding protein with serine-rich domain 1	NA	NA	NA	NA	25.3028	NA	25.709	25.5987	26.0998	25.6014	25.3028	25.7522	NA	0.237369	NA	NA	0.449417	0.049601	0.306854	1	NA	NA	NA	NA	-1.25058	NA	0.162244	-0.221481	1.52176	-0.21195	TRUE	TRUE	TRUE	TRUE	FALSE	TRUE	FALSE	FALSE	FALSE	FALSE
Q15428	sp|Q15428|SF3A2_HUMAN		SF3A2_HUMAN	SF3A2	Splicing factor 3A subunit 2	NA	NA	NA	NA	23.9655	NA	25.5173	24.9947	25.8003	24.9431	23.9655	25.3139	NA	0.415262	NA	NA	1.34832	0.049601	0.306854	1	NA	NA	NA	NA	-1.53636	NA	0.673919	-0.0704344	1.07691	-0.144037	TRUE	TRUE	TRUE	TRUE	FALSE	TRUE	FALSE	FALSE	FALSE	FALSE
Q16527	sp|Q16527|CSRP2_HUMAN		CSRP2_HUMAN	CSRP2	Cysteine and glycine-rich protein 2	NA	NA	NA	NA	24.7839	NA	25.3103	24.5173	24.3293	23.4017	24.7839	24.3896	NA	0.783913	NA	NA	-0.394221	0.049601	0.306854	1	NA	NA	NA	NA	0.449634	NA	1.20013	0.0696013	-0.198419	-1.52095	TRUE	TRUE	TRUE	TRUE	FALSE	TRUE	FALSE	FALSE	FALSE	FALSE
Q16630	sp|Q16630|CPSF6_HUMAN		CPSF6_HUMAN	CPSF6	Cleavage and polyadenylation specificity factor subunit 6	NA	NA	NA	NA	24.5615	NA	24.8875	24.8878	25.6169	25.1144	24.5615	25.1267	NA	0.343864	NA	NA	0.565174	0.049601	0.306854	1	NA	NA	NA	NA	-1.15756	NA	-0.322916	-0.322034	1.54451	0.257997	TRUE	TRUE	TRUE	TRUE	FALSE	TRUE	FALSE	FALSE	FALSE	FALSE
Q27J81	sp|Q27J81|INF2_HUMAN		INF2_HUMAN	INF2	Inverted formin-2	NA	NA	NA	NA	23.1353	NA	23.1916	24.1874	23.6927	23.281	23.1353	23.5882	NA	0.455201	NA	NA	0.452912	0.049601	0.306854	1	NA	NA	NA	NA	-0.81752	NA	-0.690337	1.55637	0.440299	-0.488814	TRUE	TRUE	TRUE	TRUE	FALSE	TRUE	FALSE	FALSE	FALSE	FALSE
Q53GS9	sp|Q53GS9|UBP39_HUMAN		UBP39_HUMAN	USP39	Ubiquitin carboxyl-terminal hydrolase 39	NA	24.3669	NA	NA	NA	NA	24.4807	24.5332	24.7497	24.6133	24.3669	24.5942	NA	0.117094	NA	NA	0.227301	0.049601	0.306854	1	NA	-1.26644	NA	NA	NA	NA	-0.473779	-0.108492	1.39924	0.449471	TRUE	FALSE	TRUE	TRUE	TRUE	TRUE	FALSE	FALSE	FALSE	FALSE
Q5NDL2	sp|Q5NDL2|EOGT_HUMAN		EOGT_HUMAN	EOGT	EGF domain-specific O-linked N-acetylglucosamine transferase	NA	NA	NA	NA	23.765	NA	23.9602	23.8248	23.4834	23.8525	23.765	23.7802	NA	0.206333	NA	NA	0.0152222	0.049601	0.306854	1	NA	NA	NA	NA	-0.0681011	NA	1.02368	0.266373	-1.64294	0.420984	TRUE	TRUE	TRUE	TRUE	FALSE	TRUE	FALSE	FALSE	FALSE	FALSE
Q5VWZ2	sp|Q5VWZ2|LYPL1_HUMAN		LYPL1_HUMAN	LYPLAL1	Lysophospholipase-like protein 1	NA	NA	NA	24.0204	NA	NA	24.0956	23.6613	24.7176	23.77	24.0204	24.0611	NA	0.474949	NA	NA	0.0407404	0.049601	0.306854	1	NA	NA	NA	-0.0791611	NA	NA	0.103503	-0.951274	1.61423	-0.687294	TRUE	TRUE	TRUE	FALSE	TRUE	TRUE	FALSE	FALSE	FALSE	FALSE
Q6PI48	sp|Q6PI48|SYDM_HUMAN		SYDM_HUMAN	DARS2	Aspartate--tRNA ligase, mitochondrial	NA	NA	NA	NA	24.5468	NA	24.709	24.6468	25.485	25.0342	24.5468	24.9688	NA	0.383818	NA	NA	0.421934	0.049601	0.306854	1	NA	NA	NA	NA	-0.883122	NA	-0.458877	-0.621513	1.57148	0.392027	TRUE	TRUE	TRUE	TRUE	FALSE	TRUE	FALSE	FALSE	FALSE	FALSE
Q6UXN9	sp|Q6UXN9|WDR82_HUMAN		WDR82_HUMAN	WDR82	WD repeat-containing protein 82	NA	NA	NA	NA	25.2764	NA	25.4389	25.7823	25.6555	25.2725	25.2764	25.5373	NA	0.226429	NA	NA	0.26089	0.049601	0.306854	1	NA	NA	NA	NA	-0.914689	NA	-0.202615	1.30253	0.746598	-0.931824	TRUE	TRUE	TRUE	TRUE	FALSE	TRUE	FALSE	FALSE	FALSE	FALSE
Q709C8	sp|Q709C8|VP13C_HUMAN		VP13C_HUMAN	VPS13C	Intermembrane lipid transfer protein VPS13C	23.4202	NA	NA	NA	NA	23.4558	24.1588	24.3484	24.0747	NA	23.4202	24.0094	NA	0.386438	NA	NA	0.589208	0.049601	0.306854	1	-1.10662	NA	NA	NA	NA	-1.02315	0.627321	1.07243	0.43002	NA	FALSE	TRUE	TRUE	TRUE	TRUE	FALSE	FALSE	FALSE	FALSE	TRUE
Q7L5N1	sp|Q7L5N1|CSN6_HUMAN		CSN6_HUMAN	COPS6	COP9 signalosome complex subunit 6	25.658	NA	NA	NA	NA	NA	25.2963	25.3029	25.2917	24.0749	25.658	24.9914	NA	0.611065	NA	NA	-0.66655	0.049601	0.306854	1	0.877938	NA	NA	NA	NA	NA	0.282444	0.293271	0.274894	-1.72855	FALSE	TRUE	TRUE	TRUE	TRUE	TRUE	FALSE	FALSE	FALSE	FALSE
Q7Z434	sp|Q7Z434|MAVS_HUMAN		MAVS_HUMAN	MAVS	Mitochondrial antiviral-signaling protein	NA	NA	NA	NA	23.4809	NA	24.4389	24.0287	23.1636	22.9415	23.4809	23.6432	NA	0.708082	NA	NA	0.162274	0.049601	0.306854	1	NA	NA	NA	NA	-0.210235	NA	1.34119	0.676886	-0.724045	-1.08379	TRUE	TRUE	TRUE	TRUE	FALSE	TRUE	FALSE	FALSE	FALSE	FALSE
Q7Z4V5	sp|Q7Z4V5|HDGR2_HUMAN		HDGR2_HUMAN	HDGFL2	Hepatoma-derived growth factor-related protein 2	NA	24.9475	NA	NA	NA	24.6685	24.7777	25.0175	25.2019	NA	24.9475	24.9164	NA	0.239703	NA	NA	-0.0310947	0.049601	0.306854	1	NA	0.119564	NA	NA	NA	-1.22116	-0.696516	0.455915	1.34219	NA	TRUE	FALSE	TRUE	TRUE	TRUE	FALSE	FALSE	FALSE	FALSE	TRUE
Q86T13	sp|Q86T13|CLC14_HUMAN		CLC14_HUMAN	CLEC14A	C-type lectin domain family 14 member A	NA	NA	NA	NA	25.601	NA	26.7642	24.863	26.332	25.6636	25.601	25.9057	NA	0.829591	NA	NA	0.304689	0.049601	0.306854	1	NA	NA	NA	NA	-0.333332	NA	1.25737	-1.34262	0.666272	-0.247686	TRUE	TRUE	TRUE	TRUE	FALSE	TRUE	FALSE	FALSE	FALSE	FALSE
Q86XP3	sp|Q86XP3|DDX42_HUMAN		DDX42_HUMAN	DDX42	ATP-dependent RNA helicase DDX42	NA	NA	NA	NA	23.473	NA	23.302	24.5873	24.5086	23.8255	23.473	24.0559	NA	0.607959	NA	NA	0.582882	0.049601	0.306854	1	NA	NA	NA	NA	-0.793706	NA	-1.08475	1.10303	0.969109	-0.193681	TRUE	TRUE	TRUE	TRUE	FALSE	TRUE	FALSE	FALSE	FALSE	FALSE
Q8IVM0	sp|Q8IVM0|CCD50_HUMAN		CCD50_HUMAN	CCDC50	Coiled-coil domain-containing protein 50	NA	NA	NA	NA	23.851	NA	24.8239	24.7988	24.9967	23.9556	23.851	24.6438	NA	0.467161	NA	NA	0.79278	0.049601	0.306854	1	NA	NA	NA	NA	-1.17899	NA	0.629649	0.582998	0.95092	-0.984581	TRUE	TRUE	TRUE	TRUE	FALSE	TRUE	FALSE	FALSE	FALSE	FALSE
Q8N3U4	sp|Q8N3U4|STAG2_HUMAN		STAG2_HUMAN	STAG2	Cohesin subunit SA-2	NA	NA	NA	NA	24.102	NA	24.5452	24.0727	24.3814	24.1529	24.102	24.2881	NA	0.215619	NA	NA	0.186011	0.049601	0.306854	1	NA	NA	NA	NA	-0.727946	NA	1.43991	-0.871261	0.638651	-0.479354	TRUE	TRUE	TRUE	TRUE	FALSE	TRUE	FALSE	FALSE	FALSE	FALSE
Q8N4H5	sp|Q8N4H5|TOM5_HUMAN		TOM5_HUMAN	TOMM5	Mitochondrial import receptor subunit TOM5 homolog	NA	NA	NA	NA	25.254	25.4389	NA	25.1155	25.504	25.4105	25.254	25.3672	NA	0.172305	NA	NA	0.113154	0.049601	0.306854	1	NA	NA	NA	NA	-0.574504	0.598627	NA	-1.45381	1.01151	0.418181	TRUE	TRUE	TRUE	TRUE	FALSE	FALSE	TRUE	FALSE	FALSE	FALSE
Q8NI22	sp|Q8NI22|MCFD2_HUMAN		MCFD2_HUMAN	MCFD2	Multiple coagulation factor deficiency protein 2	NA	NA	NA	NA	25.4867	NA	25.0684	25.2073	26.316	26.1282	25.4867	25.68	NA	0.633219	NA	NA	0.193281	0.049601	0.306854	1	NA	NA	NA	NA	-0.278526	NA	-1.03198	-0.781843	1.21527	0.877077	TRUE	TRUE	TRUE	TRUE	FALSE	TRUE	FALSE	FALSE	FALSE	FALSE
Q8NI27	sp|Q8NI27|THOC2_HUMAN		THOC2_HUMAN	THOC2	THO complex subunit 2	NA	NA	NA	23.1885	NA	NA	23.8875	24.8184	24.1607	24.5154	23.1885	24.3455	NA	0.406776	NA	NA	1.15699	0.049601	0.306854	1	NA	NA	NA	-1.47868	NA	NA	-0.362032	1.12509	0.0744741	0.641143	TRUE	TRUE	TRUE	FALSE	TRUE	TRUE	FALSE	FALSE	FALSE	FALSE
Q8WUD4	sp|Q8WUD4|CCD12_HUMAN		CCD12_HUMAN	CCDC12	Coiled-coil domain-containing protein 12	24.0211	NA	NA	NA	NA	NA	23.319	24.5721	24.2191	23.355	24.0211	23.8663	NA	0.628115	NA	NA	-0.154829	0.049601	0.306854	1	0.225882	NA	NA	NA	NA	NA	-1.05456	1.23059	0.586999	-0.98891	FALSE	TRUE	TRUE	TRUE	TRUE	TRUE	FALSE	FALSE	FALSE	FALSE
Q8WUM0	sp|Q8WUM0|NU133_HUMAN		NU133_HUMAN	NUP133	Nuclear pore complex protein Nup133	NA	NA	NA	23.6321	NA	NA	23.8497	24.1974	24.5817	23.9049	23.6321	24.1334	NA	0.335541	NA	NA	0.501309	0.049601	0.306854	1	NA	NA	NA	-1.09271	NA	NA	-0.499919	0.447418	1.49459	-0.349378	TRUE	TRUE	TRUE	FALSE	TRUE	TRUE	FALSE	FALSE	FALSE	FALSE
Q8WVV9	sp|Q8WVV9|HNRLL_HUMAN		HNRLL_HUMAN	HNRNPLL	Heterogeneous nuclear ribonucleoprotein L-like	NA	23.38	NA	NA	NA	NA	23.1449	24.4687	24.2642	23.9305	23.38	23.9521	NA	0.582034	NA	NA	0.572113	0.049601	0.306854	1	NA	-0.809679	NA	NA	NA	NA	-1.22548	1.11632	0.754636	0.164206	TRUE	FALSE	TRUE	TRUE	TRUE	TRUE	FALSE	FALSE	FALSE	FALSE
Q8WWY3	sp|Q8WWY3|PRP31_HUMAN		PRP31_HUMAN	PRPF31	U4/U6 small nuclear ribonucleoprotein Prp31	NA	NA	NA	NA	23.8148	NA	24.5841	25.0118	24.5547	24.2165	23.8148	24.5918	NA	0.325926	NA	NA	0.777031	0.049601	0.306854	1	NA	NA	NA	NA	-1.38852	NA	0.32993	1.28534	0.264364	-0.491113	TRUE	TRUE	TRUE	TRUE	FALSE	TRUE	FALSE	FALSE	FALSE	FALSE
Q8WXI9	sp|Q8WXI9|P66B_HUMAN		P66B_HUMAN	GATAD2B	Transcriptional repressor p66-beta	NA	23.327	NA	NA	NA	NA	23.8497	24.2366	24.4118	23.534	23.327	24.008	NA	0.393715	NA	NA	0.68102	0.049601	0.306854	1	NA	-1.19168	NA	NA	NA	NA	-0.0484316	0.797947	1.18105	-0.738886	TRUE	FALSE	TRUE	TRUE	TRUE	TRUE	FALSE	FALSE	FALSE	FALSE
Q92621	sp|Q92621|NU205_HUMAN		NU205_HUMAN	NUP205	Nuclear pore complex protein Nup205	NA	NA	NA	NA	23.7395	NA	23.9837	24.1874	23.9967	23.4957	23.7395	23.9159	NA	0.295176	NA	NA	0.176415	0.049601	0.306854	1	NA	NA	NA	NA	-0.527542	NA	0.385357	1.14673	0.434114	-1.43866	TRUE	TRUE	TRUE	TRUE	FALSE	TRUE	FALSE	FALSE	FALSE	FALSE
Q92896	sp|Q92896|GSLG1_HUMAN		GSLG1_HUMAN	GLG1	Golgi apparatus protein 1	NA	NA	NA	NA	24.0614	NA	24.1063	24.9833	25.0747	24.8049	24.0614	24.7423	NA	0.438548	NA	NA	0.680911	0.049601	0.306854	1	NA	NA	NA	NA	-1.11901	NA	-1.02674	0.774693	0.962651	0.408399	TRUE	TRUE	TRUE	TRUE	FALSE	TRUE	FALSE	FALSE	FALSE	FALSE
Q92905	sp|Q92905|CSN5_HUMAN		CSN5_HUMAN	COPS5	COP9 signalosome complex subunit 5	23.9891	NA	NA	NA	NA	NA	24.4218	24.8692	24.8857	23.9049	23.9891	24.5204	NA	0.463192	NA	NA	0.531365	0.049601	0.306854	1	-0.911745	NA	NA	NA	NA	NA	0.0164587	0.976034	1.01142	-1.09217	FALSE	TRUE	TRUE	TRUE	TRUE	TRUE	FALSE	FALSE	FALSE	FALSE
Q92925	sp|Q92925|SMRD2_HUMAN		SMRD2_HUMAN	SMARCD2	SWI/SNF-related matrix-associated actin-dependent regulator of chromatin subfamily D member 2	NA	NA	NA	NA	24.1318	NA	24.1994	24.2559	24.9967	24.0164	24.1318	24.3671	NA	0.43201	NA	NA	0.23533	0.049601	0.306854	1	NA	NA	NA	NA	-0.484402	NA	-0.310371	-0.16515	1.74112	-0.781194	TRUE	TRUE	TRUE	TRUE	FALSE	TRUE	FALSE	FALSE	FALSE	FALSE
Q92974	sp|Q92974|ARHG2_HUMAN		ARHG2_HUMAN	ARHGEF2	Rho guanine nucleotide exchange factor 2	NA	NA	NA	NA	23.3539	NA	23.5265	24.6685	23.9001	23.9924	23.3539	24.0219	NA	0.475833	NA	NA	0.66797	0.049601	0.306854	1	NA	NA	NA	NA	-1.04992	NA	-0.71081	1.53298	0.0231703	0.204574	TRUE	TRUE	TRUE	TRUE	FALSE	TRUE	FALSE	FALSE	FALSE	FALSE
Q96A65	sp|Q96A65|EXOC4_HUMAN		EXOC4_HUMAN	EXOC4	Exocyst complex component 4	23.7801	NA	NA	NA	NA	NA	23.9243	23.7179	23.9423	24.0976	23.7801	23.9205	NA	0.155876	NA	NA	0.140416	0.049601	0.306854	1	-0.754504	NA	NA	NA	NA	NA	0.214124	-1.17231	0.334854	1.37784	FALSE	TRUE	TRUE	TRUE	TRUE	TRUE	FALSE	FALSE	FALSE	FALSE
Q96I25	sp|Q96I25|SPF45_HUMAN		SPF45_HUMAN	RBM17	Splicing factor 45	24.029	NA	NA	NA	NA	NA	23.6877	24.6828	24.5086	23.9431	24.029	24.2056	NA	0.467861	NA	NA	0.176535	0.049601	0.306854	1	-0.342122	NA	NA	NA	NA	NA	-1.16893	1.24164	0.819751	-0.550341	FALSE	TRUE	TRUE	TRUE	TRUE	TRUE	FALSE	FALSE	FALSE	FALSE
Q96KR1	sp|Q96KR1|ZFR_HUMAN		ZFR_HUMAN	ZFR	Zinc finger RNA-binding protein	23.7517	NA	NA	NA	NA	NA	24.5133	24.9947	24.5728	23.5137	23.7517	24.3986	NA	0.627681	NA	NA	0.646905	0.049601	0.306854	1	-0.840436	NA	NA	NA	NA	NA	0.396357	1.17817	0.492908	-1.227	FALSE	TRUE	TRUE	TRUE	TRUE	TRUE	FALSE	FALSE	FALSE	FALSE
Q96ST3	sp|Q96ST3|SIN3A_HUMAN		SIN3A_HUMAN	SIN3A	Paired amphipathic helix protein Sin3a	NA	NA	NA	NA	24.8921	NA	24.3241	25.0996	24.7888	24.8255	24.8921	24.7595	NA	0.321683	NA	NA	-0.132624	0.049601	0.306854	1	NA	NA	NA	NA	0.3725	NA	-1.62166	1.10098	0.00958127	0.138602	TRUE	TRUE	TRUE	TRUE	FALSE	TRUE	FALSE	FALSE	FALSE	FALSE
Q99805	sp|Q99805|TM9S2_HUMAN		TM9S2_HUMAN	TM9SF2	Transmembrane 9 superfamily member 2	NA	NA	NA	NA	24.839	NA	23.7019	24.6613	25.1367	24.8525	24.839	24.5881	NA	0.622223	NA	NA	-0.250912	0.049601	0.306854	1	NA	NA	NA	NA	0.364684	NA	-1.70116	0.04186	0.90548	0.389133	TRUE	TRUE	TRUE	TRUE	FALSE	TRUE	FALSE	FALSE	FALSE	FALSE
Q9BQI0	sp|Q9BQI0|AIF1L_HUMAN		AIF1L_HUMAN	AIF1L	Allograft inflammatory factor 1-like	23.9891	NA	NA	NA	NA	24.5052	25.9513	25.0673	25.5817	NA	23.9891	25.2764	NA	0.629066	NA	NA	1.28734	0.049601	0.306854	1	-1.29933	NA	NA	NA	NA	-0.648098	1.17637	0.0610402	0.71002	NA	FALSE	TRUE	TRUE	TRUE	TRUE	FALSE	FALSE	FALSE	FALSE	TRUE
Q9BWJ5	sp|Q9BWJ5|SF3B5_HUMAN		SF3B5_HUMAN	SF3B5	Splicing factor 3B subunit 5	NA	NA	NA	NA	24.272	25.239	NA	24.3121	24.5994	24.5814	24.272	24.683	NA	0.393267	NA	NA	0.410993	0.049601	0.306854	1	NA	NA	NA	NA	-0.849574	1.64903	NA	-0.745917	-0.00349984	-0.0500449	TRUE	TRUE	TRUE	TRUE	FALSE	FALSE	TRUE	FALSE	FALSE	FALSE
Q9GZT3	sp|Q9GZT3|SLIRP_HUMAN		SLIRP_HUMAN	SLIRP	SRA stem-loop-interacting RNA-binding protein, mitochondrial	NA	25.9497	NA	NA	NA	25.7642	25.7506	NA	26.2808	25.6825	25.9497	25.8695	NA	0.276479	NA	NA	-0.0801428	0.049601	0.306854	1	NA	0.264819	NA	NA	NA	-0.501221	-0.557438	NA	1.6324	-0.838559	TRUE	FALSE	TRUE	TRUE	TRUE	FALSE	FALSE	TRUE	FALSE	FALSE
Q9H1E3	sp|Q9H1E3|NUCKS_HUMAN		NUCKS_HUMAN	NUCKS1	Nuclear ubiquitous casein and cyclin-dependent kinase substrate 1	NA	NA	NA	NA	25.2808	25.6467	24.6368	NA	24.3814	24.8458	25.2808	24.8777	NA	0.546702	NA	NA	-0.403177	0.049601	0.306854	1	NA	NA	NA	NA	0.636643	1.35871	-0.63453	NA	-1.1387	-0.222121	TRUE	TRUE	TRUE	TRUE	FALSE	FALSE	FALSE	TRUE	FALSE	FALSE
Q9H3G5	sp|Q9H3G5|CPVL_HUMAN		CPVL_HUMAN	CPVL	Probable serine carboxypeptidase CPVL	NA	NA	NA	25.2555	NA	25.3753	NA	24.2843	25.7013	23.9802	25.2555	24.8353	NA	0.83193	NA	NA	-0.420199	0.049601	0.306854	1	NA	NA	NA	0.451477	NA	0.6124	NA	-0.852899	1.05025	-1.26122	TRUE	TRUE	TRUE	FALSE	TRUE	FALSE	TRUE	FALSE	FALSE	FALSE
Q9H488	sp|Q9H488|OFUT1_HUMAN		OFUT1_HUMAN	POFUT1	GDP-fucose protein O-fucosyltransferase 1	NA	NA	NA	NA	25.107	NA	25.5531	25.4521	25.5994	25.4285	25.107	25.5083	NA	0.0813073	NA	NA	0.401221	0.049601	0.306854	1	NA	NA	NA	NA	-1.66522	NA	0.648726	0.124881	0.889152	0.00246239	TRUE	TRUE	TRUE	TRUE	FALSE	TRUE	FALSE	FALSE	FALSE	FALSE
Q9H7Z7	sp|Q9H7Z7|PGES2_HUMAN		PGES2_HUMAN	PTGES2	Prostaglandin E synthase 2	NA	NA	NA	NA	24.432	23.9914	24.1275	23.7724	24.1726	NA	24.432	24.016	NA	0.179749	NA	NA	-0.415985	0.049601	0.306854	1	NA	NA	NA	NA	1.37192	-0.44416	0.116911	-1.34733	0.302662	NA	TRUE	TRUE	TRUE	TRUE	FALSE	FALSE	FALSE	FALSE	FALSE	TRUE
Q9NP72	sp|Q9NP72|RAB18_HUMAN		RAB18_HUMAN	RAB18	Ras-related protein Rab-18	NA	NA	NA	NA	24.9982	25.1725	24.8875	NA	25.2076	24.5322	24.9982	24.95	NA	0.313223	NA	NA	-0.0482594	0.049601	0.306854	1	NA	NA	NA	NA	0.141879	0.782242	-0.265018	NA	0.911522	-1.57062	TRUE	TRUE	TRUE	TRUE	FALSE	FALSE	FALSE	TRUE	FALSE	FALSE
Q9NVZ3	sp|Q9NVZ3|NECP2_HUMAN		NECP2_HUMAN	NECAP2	Adaptin ear-binding coat-associated protein 2	24.8262	NA	NA	NA	NA	NA	24.4641	23.4976	24.2863	24.629	24.8262	24.2192	NA	0.501029	NA	NA	-0.606968	0.049601	0.306854	1	0.94873	NA	NA	NA	NA	NA	0.2413	-1.64713	-0.10625	0.563348	FALSE	TRUE	TRUE	TRUE	TRUE	TRUE	FALSE	FALSE	FALSE	FALSE
Q9UHQ4	sp|Q9UHQ4|BAP29_HUMAN		BAP29_HUMAN	BCAP29	B-cell receptor-associated protein 29	NA	NA	NA	NA	24.479	NA	24.5841	25.2511	24.7337	24.2675	24.479	24.7091	NA	0.410279	NA	NA	0.230084	0.049601	0.306854	1	NA	NA	NA	NA	-0.497599	NA	-0.213533	1.58958	0.190934	-1.06938	TRUE	TRUE	TRUE	TRUE	FALSE	TRUE	FALSE	FALSE	FALSE	FALSE
Q9UHQ9	sp|Q9UHQ9|NB5R1_HUMAN		NB5R1_HUMAN	CYB5R1	NADH-cytochrome b5 reductase 1	NA	NA	NA	NA	26.4963	NA	26.1063	25.1102	26.4143	26.2035	26.4963	25.9586	NA	0.579996	NA	NA	-0.53769	0.049601	0.306854	1	NA	NA	NA	NA	0.772429	NA	0.0721931	-1.71651	0.625208	0.24668	TRUE	TRUE	TRUE	TRUE	FALSE	TRUE	FALSE	FALSE	FALSE	FALSE
Q9UMS0	sp|Q9UMS0|NFU1_HUMAN		NFU1_HUMAN	NFU1	NFU1 iron-sulfur cluster scaffold homolog, mitochondrial	NA	NA	NA	NA	24.3158	NA	24.1588	24.5949	25.0428	23.9305	24.3158	24.4317	NA	0.491845	NA	NA	0.115903	0.049601	0.306854	1	NA	NA	NA	NA	-0.21609	NA	-0.582063	0.434283	1.47803	-1.11416	TRUE	TRUE	TRUE	TRUE	FALSE	TRUE	FALSE	FALSE	FALSE	FALSE
Q9UNM6	sp|Q9UNM6|PSD13_HUMAN		PSD13_HUMAN	PSMD13	26S proteasome non-ATPase regulatory subunit 13	24.2615	NA	NA	NA	NA	NA	23.4937	23.578	24.1245	24.2973	24.2615	23.8734	NA	0.397558	NA	NA	-0.38816	0.049601	0.306854	1	0.80535	NA	NA	NA	NA	NA	-1.18604	-0.967345	0.450002	0.898033	FALSE	TRUE	TRUE	TRUE	TRUE	TRUE	FALSE	FALSE	FALSE	FALSE
Q9Y315	sp|Q9Y315|DEOC_HUMAN		DEOC_HUMAN	DERA	Deoxyribose-phosphate aldolase	24.396	NA	NA	NA	NA	NA	24.8687	23.7589	24.2642	23.7303	24.396	24.1555	NA	0.534966	NA	NA	-0.24043	0.049601	0.306854	1	0.404417	NA	NA	NA	NA	NA	1.39839	-0.934992	0.127422	-0.995239	FALSE	TRUE	TRUE	TRUE	TRUE	TRUE	FALSE	FALSE	FALSE	FALSE
Q9Y5J7	sp|Q9Y5J7|TIM9_HUMAN		TIM9_HUMAN	TIMM9	Mitochondrial import inner membrane translocase subunit Tim9	NA	NA	NA	24.4455	NA	24.7977	24.3694	NA	24.8343	24.3264	24.4455	24.5819	NA	0.271253	NA	NA	0.136419	0.049601	0.306854	1	NA	NA	NA	-0.449662	NA	1.00135	-0.763483	NA	1.15226	-0.94047	TRUE	TRUE	TRUE	FALSE	TRUE	FALSE	FALSE	TRUE	FALSE	FALSE
P08240	sp|P08240|SRPRA_HUMAN		SRPRA_HUMAN	SRPRA	Signal recognition particle receptor subunit alpha	NA	NA	NA	24.3062	NA	23.5738	24.138	23.6052	24.062	NA	24.3062	23.8448	NA	0.296645	NA	NA	-0.461424	0.049601	0.306854	1	NA	NA	NA	1.12025	NA	-1.10234	0.609874	-1.00703	0.379255	NA	TRUE	TRUE	TRUE	FALSE	TRUE	FALSE	FALSE	FALSE	FALSE	TRUE
P13674	sp|P13674|P4HA1_HUMAN		P4HA1_HUMAN	P4HA1	Prolyl 4-hydroxylase subunit alpha-1	NA	NA	NA	24.5047	NA	23.4445	23.8109	24.541	24.2191	NA	24.5047	24.0039	NA	0.477834	NA	NA	-0.500763	0.049601	0.306854	1	NA	NA	NA	0.851405	NA	-1.40162	-0.623089	0.928705	0.244602	NA	TRUE	TRUE	TRUE	FALSE	TRUE	FALSE	FALSE	FALSE	FALSE	TRUE
Q9BXF6	sp|Q9BXF6|RFIP5_HUMAN		RFIP5_HUMAN	RAB11FIP5	Rab11 family-interacting protein 5	NA	NA	NA	23.0453	NA	23.075	25.0295	24.2936	25.2917	NA	23.0453	24.4225	NA	0.992676	NA	NA	1.37715	0.049601	0.306854	1	NA	NA	NA	-1.04179	NA	-1.01367	0.834468	0.138586	1.08241	NA	TRUE	TRUE	TRUE	FALSE	TRUE	FALSE	FALSE	FALSE	FALSE	TRUE
O15533	sp|O15533|TPSN_HUMAN		TPSN_HUMAN	TAPBP	Tapasin	NA	NA	25.6171	24.7926	26.3688	26.7665	27.5706	28.2403	27.9984	27.4307	25.5928	27.6013	0.788406	0.568539	0.0262839	0.428408	2.00845	0.0702174	0.313317	1	NA	NA	-1.02483	-1.71129	-0.399026	-0.0679824	0.601476	1.15898	0.95764	0.485035	TRUE	TRUE	FALSE	FALSE	FALSE	FALSE	FALSE	FALSE	FALSE	FALSE
P11233	sp|P11233|RALA_HUMAN		RALA_HUMAN	RALA	Ras-related protein Ral-A	NA	NA	24.2663	24.9455	26.1318	26.239	27.5413	27.4687	27.01	27.2775	25.1145	27.1073	0.94416	0.527104	0.0493867	0.428408	1.99274	0.0702174	0.313317	1	NA	NA	-1.72269	-1.16382	-0.187773	-0.0995975	0.971926	0.912207	0.534845	0.754899	TRUE	TRUE	FALSE	FALSE	FALSE	FALSE	FALSE	FALSE	FALSE	FALSE
Q16698	sp|Q16698|DECR_HUMAN		DECR_HUMAN	DECR1	2,4-dienoyl-CoA reductase [(3E)-enoyl-CoA-producing], mitochondrial	25.2715	26.0243	25.4552	25.8778	27.585	26.4389	27.5413	27.7988	28.2148	28.0045	26.0428	27.5997	0.914598	0.69512	0.0176842	0.428408	1.55689	1	1	0	-1.38064	-0.709963	-1.21704	-0.840506	0.68045	-0.340617	0.64151	0.870985	1.24162	1.0542	FALSE	FALSE	FALSE	FALSE	FALSE	FALSE	FALSE	FALSE	FALSE	FALSE
P12956	sp|P12956|XRCC6_HUMAN		XRCC6_HUMAN	XRCC6	X-ray repair cross-complementing protein 6	25.8775	25.7852	25.3558	26.3995	27.0995	26.3469	27.8592	27.8312	28.015	27.4082	26.1035	27.4921	0.669179	0.678548	0.0115626	0.428408	1.38861	1	1	0	-0.949634	-1.04481	-1.48791	-0.410959	0.311328	-0.465238	1.09519	1.06632	1.25591	0.629803	FALSE	FALSE	FALSE	FALSE	FALSE	FALSE	FALSE	FALSE	FALSE	FALSE
Q13151	sp|Q13151|ROA0_HUMAN		ROA0_HUMAN	HNRNPA0	Heterogeneous nuclear ribonucleoprotein A0	NA	25.2185	25.2094	25.3029	26.5227	25.8065	26.8983	27.3281	27.6512	26.9863	25.5634	26.9341	0.640939	0.697324	0.0188542	0.428408	1.37072	0.221036	0.441829	1	NA	-1.15402	-1.16358	-1.06604	0.206347	-0.540735	0.598152	1.04642	1.38351	0.68994	TRUE	FALSE	FALSE	FALSE	FALSE	FALSE	FALSE	FALSE	FALSE	FALSE
Q8NBQ5	sp|Q8NBQ5|DHB11_HUMAN		DHB11_HUMAN	HSD17B11	Estradiol 17-beta-dehydrogenase 11	24.2881	24.8848	NA	25.1371	25.8025	NA	26.9573	25.9032	26.2076	26.4704	25.0281	26.3846	0.62708	0.446629	0.0147353	0.428408	1.35652	1	1	0	-1.6061	-0.93044	NA	-0.644657	0.10884	NA	1.41658	0.222851	0.567657	0.865267	FALSE	FALSE	TRUE	FALSE	FALSE	TRUE	FALSE	FALSE	FALSE	FALSE
P51991	sp|P51991|ROA3_HUMAN		ROA3_HUMAN	HNRNPA3	Heterogeneous nuclear ribonucleoprotein A3	28.4463	28.2606	26.8824	28.1566	29.1966	27.971	29.3766	30.0809	30.0755	29.9134	28.1885	29.4835	0.835872	0.893182	0.0455846	0.428408	1.29498	1	1	0	-0.366458	-0.54104	-1.83702	-0.638851	0.339066	-0.813339	0.508336	1.17061	1.1656	1.0131	FALSE	FALSE	FALSE	FALSE	FALSE	FALSE	FALSE	FALSE	FALSE	FALSE
P33151	sp|P33151|CADH5_HUMAN		CADH5_HUMAN	CDH5	Cadherin-5	25.4262	25.8311	26.1148	25.9814	27.4139	26.2292	27.5012	27.807	27.783	27.6674	26.1535	27.3975	0.750446	0.66424	0.0244244	0.428408	1.24408	1	1	0	-1.44138	-1.00886	-0.705827	-0.84834	0.681974	-0.583617	0.77519	1.10188	1.07619	0.952791	FALSE	FALSE	FALSE	FALSE	FALSE	FALSE	FALSE	FALSE	FALSE	FALSE
P04792	sp|P04792|HSPB1_HUMAN		HSPB1_HUMAN	HSPB1	Heat shock protein beta-1	28.6807	28.5295	27.4674	28.3744	29.4948	29.0929	28.9551	30.0346	30.5078	30.0759	28.5094	29.7333	0.725414	0.675233	0.0247407	0.428408	1.22389	1	1	0	-0.477138	-0.640908	-1.79121	-0.80893	0.404528	-0.0307717	-0.180053	0.98911	1.50152	1.03385	FALSE	FALSE	FALSE	FALSE	FALSE	FALSE	FALSE	FALSE	FALSE	FALSE
P08865	sp|P08865|RSSA_HUMAN		RSSA_HUMAN	RPSA	Small ribosomal subunit protein uS2	24.6732	25.5799	24.6121	26.6739	26.422	26.3929	26.8239	26.8924	27.054	26.8674	25.5922	26.8061	0.957084	0.246846	0.0450225	0.428408	1.21393	1	1	0	-1.66149	-0.674276	-1.72804	0.516915	0.242571	0.210932	0.680217	0.754828	0.930765	0.727577	FALSE	FALSE	FALSE	FALSE	FALSE	FALSE	FALSE	FALSE	FALSE	FALSE
P84090	sp|P84090|ERH_HUMAN		ERH_HUMAN	ERH	Enhancer of rudimentary homolog	26.5901	26.9519	25.6222	26.8091	28.0995	NA	27.2094	28.1596	28.6191	28.0919	26.8146	28.02	0.886312	0.58895	0.0454165	0.428408	1.20543	0.221036	0.441829	-1	-0.789758	-0.413954	-1.7954	-0.562279	0.778387	NA	-0.146381	0.840758	1.31814	0.770487	FALSE	FALSE	FALSE	FALSE	FALSE	TRUE	FALSE	FALSE	FALSE	FALSE
P35637	sp|P35637|FUS_HUMAN		FUS_HUMAN	FUS	RNA-binding protein FUS	26.1981	25.3929	NA	25.802	26.9405	25.8282	27.5012	27.7317	27.8399	27.5385	26.0834	27.2879	0.659244	0.827728	0.0454387	0.428408	1.20451	0.221036	0.441829	1	-0.581725	-1.42645	NA	-0.997208	0.19722	-0.969716	0.785389	1.02724	1.14076	0.824489	FALSE	FALSE	TRUE	FALSE	FALSE	FALSE	FALSE	FALSE	FALSE	FALSE
Q9Y2Q3	sp|Q9Y2Q3|GSTK1_HUMAN		GSTK1_HUMAN	GSTK1	Glutathione S-transferase kappa 1	25.0092	25.7926	25.8683	26.7121	27.0485	26.4807	26.9528	27.5093	28.2004	27.3022	26.0861	27.2891	0.807981	0.641427	0.0326063	0.428408	1.20296	1	1	0	-1.79433	-0.956854	-0.875842	0.026158	0.38578	-0.221174	0.283544	0.878458	1.61727	0.656985	FALSE	FALSE	FALSE	FALSE	FALSE	FALSE	FALSE	FALSE	FALSE	FALSE
P16402	sp|P16402|H13_HUMAN		H13_HUMAN	H1-3	Histone H1.3	29.7255	27.9243	28.4078	29.3882	29.6464	29.4031	30.3738	30.4427	30.3711	30.5096	29.0184	30.2201	0.806385	0.460244	0.0258123	0.428408	1.20164	1	1	0	0.119999	-1.91398	-1.36798	-0.260922	0.0306214	-0.244082	0.852049	0.92983	0.849046	1.00542	FALSE	FALSE	FALSE	FALSE	FALSE	FALSE	FALSE	FALSE	FALSE	FALSE
O95881	sp|O95881|TXD12_HUMAN		TXD12_HUMAN	TXNDC12	Thioredoxin domain-containing protein 12	25.8621	26.6489	24.8627	27.0163	27.1367	26.875	27.46	27.6969	27.5972	27.8625	26.3053	27.4983	0.947697	0.378097	0.0453041	0.428408	1.19298	1	1	0	-1.1225	-0.273006	-2.20139	0.123616	0.253554	-0.0289631	0.602539	0.858383	0.750711	1.03706	FALSE	FALSE	FALSE	FALSE	FALSE	FALSE	FALSE	FALSE	FALSE	FALSE
P17096	sp|P17096|HMGA1_HUMAN		HMGA1_HUMAN	HMGA1	High mobility group protein HMG-I/HMG-Y	26.5632	NA	25.5813	26.1612	27.0222	26.2853	28.748	27.5586	27.6512	27.3384	26.332	27.5163	0.611697	0.878087	0.0492993	0.428408	1.18432	0.221036	0.441829	1	-0.446045	NA	-1.47221	-0.866167	0.0337474	-0.736444	1.83749	0.594298	0.69117	0.364164	FALSE	TRUE	FALSE	FALSE	FALSE	FALSE	FALSE	FALSE	FALSE	FALSE
Q14103	sp|Q14103|HNRPD_HUMAN		HNRPD_HUMAN	HNRNPD	Heterogeneous nuclear ribonucleoprotein D0	27.1299	27.9628	27.0351	27.6348	28.3255	28.0472	28.9401	28.4479	29.4403	29.012	27.6176	28.7775	0.547204	0.539128	0.00969678	0.428408	1.15991	1	1	0	-1.33882	-0.294433	-1.45764	-0.705709	0.160443	-0.18849	0.931162	0.313935	1.55833	1.02122	FALSE	FALSE	FALSE	FALSE	FALSE	FALSE	FALSE	FALSE	FALSE	FALSE
Q92522	sp|Q92522|H1X_HUMAN		H1X_HUMAN	H1-10	Histone H1.10	28.5041	27.5441	27.0288	27.6739	28.4829	27.8433	29.0025	29.7381	29.16	29.1095	27.8468	28.9707	0.63783	0.692121	0.0285223	0.428408	1.12391	1	1	0	0.110573	-1.002	-1.59917	-0.85153	0.0859244	-0.655275	0.6881	1.54064	0.870614	0.812126	FALSE	FALSE	FALSE	FALSE	FALSE	FALSE	FALSE	FALSE	FALSE	FALSE
Q12931	sp|Q12931|TRAP1_HUMAN		TRAP1_HUMAN	TRAP1	Heat shock protein 75 kDa, mitochondrial	24.029	23.3404	NA	24.2451	23.7901	24.6685	24.7844	24.9363	25.7654	24.69	23.8512	24.9689	0.387897	0.457582	0.00551944	0.428408	1.11778	0.221036	0.441829	1	-0.621614	-1.58756	NA	-0.318514	-0.956771	0.275495	0.438006	0.65114	1.81418	0.305646	FALSE	FALSE	TRUE	FALSE	FALSE	FALSE	FALSE	FALSE	FALSE	FALSE
Q96AP7	sp|Q96AP7|ESAM_HUMAN		ESAM_HUMAN	ESAM	Endothelial cell-selective adhesion molecule	27.2531	26.7148	25.8683	26.8553	27.1489	26.3987	28.6088	28.2098	28.332	27.8707	26.7681	27.884	0.547773	0.871542	0.0471755	0.428408	1.11592	1	1	0	-0.0806995	-0.676269	-1.61285	-0.52088	-0.196032	-1.026	1.41931	0.977775	1.11299	0.602651	FALSE	FALSE	FALSE	FALSE	FALSE	FALSE	FALSE	FALSE	FALSE	FALSE
P48681	sp|P48681|NEST_HUMAN		NEST_HUMAN	NES	Nestin	26.4675	26.4263	24.6188	26.1069	26.2473	27.1415	27.1063	27.3394	27.0216	26.7858	25.9734	27.0789	0.770878	0.201062	0.0304361	0.428408	1.10556	1	1	0	-0.074359	-0.126615	-2.41919	-0.531762	-0.353717	0.780508	0.735875	1.0315	0.628389	0.329376	FALSE	FALSE	FALSE	FALSE	FALSE	FALSE	FALSE	FALSE	FALSE	FALSE
P29590	sp|P29590|PML_HUMAN		PML_HUMAN	PML	Protein PML	26.4791	26.7148	25.9374	26.6868	27.434	26.6734	27.6276	28.0329	28.4403	28.0045	26.6504	27.7557	0.537861	0.669939	0.0216256	0.428408	1.10531	1	1	0	-0.886161	-0.597628	-1.54927	-0.631981	0.282632	-0.648383	0.51961	1.01575	1.51446	0.980975	FALSE	FALSE	FALSE	FALSE	FALSE	FALSE	FALSE	FALSE	FALSE	FALSE
P55769	sp|P55769|NH2L1_HUMAN		NH2L1_HUMAN	SNU13	NHP2-like protein 1	25.1243	25.8709	25.1524	25.9751	26.4379	26.1134	26.6201	26.7454	27.3967	27.2009	25.7122	26.8153	0.565667	0.505539	0.0118752	0.428408	1.10314	1	1	0	-1.47855	-0.509699	-1.4421	-0.374531	0.22607	-0.195034	0.462456	0.625048	1.47022	1.21612	FALSE	FALSE	FALSE	FALSE	FALSE	FALSE	FALSE	FALSE	FALSE	FALSE
P23246	sp|P23246|SFPQ_HUMAN		SFPQ_HUMAN	SFPQ	Splicing factor, proline- and glutamine-rich	27.5218	28.2738	26.8398	27.6868	28.3833	27.8698	28.8068	29.1754	29.4464	28.9114	27.7411	28.842	0.624438	0.597458	0.0215759	0.428408	1.10087	1	1	0	-0.941408	-0.0216745	-1.77546	-0.739605	0.112289	-0.515802	0.630135	1.08103	1.41244	0.758061	FALSE	FALSE	FALSE	FALSE	FALSE	FALSE	FALSE	FALSE	FALSE	FALSE
P25398	sp|P25398|RS12_HUMAN		RS12_HUMAN	RPS12	Small ribosomal subunit protein eS12	24.6882	25.1208	25.3065	26.5531	26.4596	26.0537	26.7693	26.8086	27.0133	26.8985	25.6257	26.7087	0.835317	0.377982	0.0412889	0.428408	1.08304	1	1	0	-1.76836	-1.25114	-1.02909	0.461435	0.349654	-0.135656	0.719952	0.766995	1.01178	0.874431	FALSE	FALSE	FALSE	FALSE	FALSE	FALSE	FALSE	FALSE	FALSE	FALSE
Q9Y224	sp|Q9Y224|RTRAF_HUMAN		RTRAF_HUMAN	RTRAF	RNA transcription, translation and transport factor protein	24.9396	24.3471	NA	24.7926	25.6151	NA	25.8624	25.6359	26.6363	25.8591	24.9236	25.9984	0.525349	0.438283	0.0208824	0.428408	1.07483	1	1	0	-0.715767	-1.5291	NA	-0.917567	0.211544	NA	0.550991	0.240009	1.61338	0.546512	FALSE	FALSE	TRUE	FALSE	FALSE	TRUE	FALSE	FALSE	FALSE	FALSE
P21964	sp|P21964|COMT_HUMAN		COMT_HUMAN	COMT	Catechol O-methyltransferase	25.9951	26.0202	26.1028	26.3391	27.0354	26.3708	27.1588	27.863	27.8022	27.629	26.2985	27.3647	0.433729	0.620414	0.0157044	0.428408	1.06623	1	1	0	-1.10752	-1.07436	-0.964957	-0.652142	0.269797	-0.610081	0.43315	1.36546	1.285	1.05565	FALSE	FALSE	FALSE	FALSE	FALSE	FALSE	FALSE	FALSE	FALSE	FALSE
Q99714	sp|Q99714|HCD2_HUMAN		HCD2_HUMAN	HSD17B10	3-hydroxyacyl-CoA dehydrogenase type-2	26.0945	26.1344	26.1266	27.2153	27.6378	26.7438	27.7693	27.774	28.3253	27.9114	26.6417	27.7048	0.731987	0.58316	0.036089	0.428408	1.06303	1	1	0	-1.28639	-1.23888	-1.24808	0.0501749	0.553948	-0.512171	0.710804	0.716452	1.37391	0.880233	FALSE	FALSE	FALSE	FALSE	FALSE	FALSE	FALSE	FALSE	FALSE	FALSE
Q9H307	sp|Q9H307|PININ_HUMAN		PININ_HUMAN	PNN	Pinin	24.1572	24.4559	23.9184	NA	24.5975	25.1759	24.9121	25.6468	25.4562	25.4374	24.2822	25.3257	0.30417	0.285528	0.00160136	0.428408	1.04346	0.221036	0.441829	1	-1.14642	-0.660478	-1.53488	NA	-0.43022	0.510677	0.081692	1.27679	0.966668	0.936173	FALSE	FALSE	FALSE	TRUE	FALSE	FALSE	FALSE	FALSE	FALSE	FALSE
Q12906	sp|Q12906|ILF3_HUMAN		ILF3_HUMAN	ILF3	Interleukin enhancer-binding factor 3	26.2378	27.047	25.9238	27.4515	27.6378	27.1843	27.4807	28.1076	28.4945	28.1943	26.8596	27.8923	0.75055	0.541029	0.0400156	0.428408	1.03269	1	1	0	-1.38352	-0.399847	-1.76524	0.0919046	0.318265	-0.232939	0.127366	0.889402	1.35979	0.994818	FALSE	FALSE	FALSE	FALSE	FALSE	FALSE	FALSE	FALSE	FALSE	FALSE
P07203	sp|P07203|GPX1_HUMAN		GPX1_HUMAN	GPX1	Glutathione peroxidase 1	24.9768	25.7999	25.5358	25.8553	25.8025	26.612	26.8797	26.2843	26.4562	26.8789	25.594	26.6222	0.36687	0.26177	0.00126428	0.428408	1.02816	1	1	0	-1.82579	-0.49751	-0.923748	-0.408092	-0.493277	0.81315	1.24525	0.284256	0.561728	1.24403	FALSE	FALSE	FALSE	FALSE	FALSE	FALSE	FALSE	FALSE	FALSE	FALSE
Q9BR76	sp|Q9BR76|COR1B_HUMAN		COR1B_HUMAN	CORO1B	Coronin-1B	NA	NA	24.7069	25.3584	24.9982	25.6069	26.5511	26.2122	25.8231	26.0518	25.0212	26.049	0.326388	0.362364	0.0100641	0.428408	1.02785	0.0702174	0.313317	1	NA	NA	-1.535	-0.48959	-1.06756	-0.0908818	1.42401	0.880284	0.255883	0.622854	TRUE	TRUE	FALSE	FALSE	FALSE	FALSE	FALSE	FALSE	FALSE	FALSE
Q8IVI9	sp|Q8IVI9|NOSTN_HUMAN		NOSTN_HUMAN	NOSTRIN	Nostrin	24.5901	NA	NA	24.3391	24.7135	NA	25.7676	25.4269	25.5817	25.5112	24.5476	25.5718	0.190802	0.145046	0.002133	0.428408	1.02428	0.487001	0.847517	1	-0.95582	NA	NA	-1.39799	-0.738599	NA	1.11785	0.517761	0.790476	0.666317	FALSE	TRUE	TRUE	FALSE	FALSE	TRUE	FALSE	FALSE	FALSE	FALSE
P31040	sp|P31040|SDHA_HUMAN		SDHA_HUMAN	SDHA	Succinate dehydrogenase [ubiquinone] flavoprotein subunit, mitochondrial	24.5632	25.3066	25.0564	25.6161	26.097	25.092	26.8092	26.4645	26.8839	26.4374	25.3279	26.3374	0.57741	0.724307	0.0422022	0.428408	1.00956	1	1	0	-1.55736	-0.64529	-0.952311	-0.265633	0.324339	-0.908608	1.19805	0.775208	1.28967	0.741939	FALSE	FALSE	FALSE	FALSE	FALSE	FALSE	FALSE	FALSE	FALSE	FALSE
Q12874	sp|Q12874|SF3A3_HUMAN		SF3A3_HUMAN	SF3A3	Splicing factor 3A subunit 3	NA	24.8476	NA	24.7541	24.8863	25.2932	25.754	26.4789	26.0998	25.5529	24.8294	25.8358	0.0679745	0.464898	0.00754833	0.428408	1.00642	0.0702174	0.313317	1	NA	-0.970352	NA	-1.11896	-0.908898	-0.262479	0.469743	1.62154	1.0192	0.15021	TRUE	FALSE	TRUE	FALSE	FALSE	FALSE	FALSE	FALSE	FALSE	FALSE
Q06830	sp|Q06830|PRDX1_HUMAN		PRDX1_HUMAN	PRDX1	Peroxiredoxin-1	28.0973	29.209	28.1761	29.6064	29.5647	29.3114	30.0588	29.8432	30.1355	30.3249	28.9307	29.9348	0.741592	0.388849	0.0362066	0.428408	1.0041	1	1	0	-1.73604	-0.290895	-1.63372	0.225732	0.171519	-0.157683	0.813905	0.533654	0.913677	1.15985	FALSE	FALSE	FALSE	FALSE	FALSE	FALSE	FALSE	FALSE	FALSE	FALSE
P18859	sp|P18859|ATP5J_HUMAN		ATP5J_HUMAN	ATP5PF	ATP synthase-coupling factor 6, mitochondrial	25.9971	24.7045	25.4832	26.2878	26.845	26.3211	26.9924	27.1849	26.8893	26.9001	25.8635	26.8576	0.813823	0.32248	0.049899	0.428408	0.994032	1	1	0	-0.463367	-2.11163	-1.11874	-0.0927385	0.617753	-0.0503362	0.805692	1.05113	0.674249	0.687995	FALSE	FALSE	FALSE	FALSE	FALSE	FALSE	FALSE	FALSE	FALSE	FALSE
Q16647	sp|Q16647|PTGIS_HUMAN		PTGIS_HUMAN	PTGIS	Prostacyclin synthase	NA	25.0118	25.2138	24.9959	26.245	NA	25.7877	26.0996	26.7176	26.7893	25.3666	26.3486	0.593928	0.485442	0.0444084	0.428408	0.981937	1	1	0	NA	-1.16435	-0.886236	-1.1863	0.533324	NA	-0.0961832	0.333175	1.18391	1.28266	TRUE	FALSE	FALSE	FALSE	FALSE	TRUE	FALSE	FALSE	FALSE	FALSE
Q86VP6	sp|Q86VP6|CAND1_HUMAN		CAND1_HUMAN	CAND1	Cullin-associated NEDD8-dissociated protein 1	24.4202	23.9949	NA	24.5276	25.254	NA	25.7944	25.6395	25.5728	25.1032	24.5492	25.5275	0.523171	0.297684	0.0243747	0.428408	0.978258	1	1	0	-0.944053	-1.59358	NA	-0.779972	0.329448	NA	1.15468	0.91817	0.816234	0.0990679	FALSE	FALSE	TRUE	FALSE	FALSE	TRUE	FALSE	FALSE	FALSE	FALSE
Q92841	sp|Q92841|DDX17_HUMAN		DDX17_HUMAN	DDX17	Probable ATP-dependent RNA helicase DDX17	25.9809	26.2258	24.9851	26.4916	26.66	26.3087	26.8449	27.2701	27.518	27.2009	26.0687	27.0285	0.658602	0.468901	0.0317861	0.428408	0.959833	1	1	0	-0.767962	-0.436712	-2.11512	-0.0771693	0.150755	-0.324508	0.400821	0.976098	1.3114	0.882398	FALSE	FALSE	FALSE	FALSE	FALSE	FALSE	FALSE	FALSE	FALSE	FALSE
Q9BSH4	sp|Q9BSH4|TACO1_HUMAN		TACO1_HUMAN	TACO1	Translational activator of cytochrome c oxidase 1	24.0525	24.3066	NA	24.6161	24.2359	NA	25.2341	25.2366	25.3079	NA	24.3028	25.2596	0.234745	0.0419304	0.0030435	0.428408	0.956767	0.487001	0.847517	-1	-1.2269	-0.754682	NA	-0.179688	-0.886117	NA	0.968463	0.973216	1.10571	NA	FALSE	FALSE	TRUE	FALSE	FALSE	TRUE	FALSE	FALSE	FALSE	TRUE
Q96FJ2	sp|Q96FJ2|DYL2_HUMAN		DYL2_HUMAN	DYNLL2	Dynein light chain 2, cytoplasmic	24.9563	24.258	NA	24.6842	25.697	25.4445	25.9364	NA	26.0716	25.9679	24.8989	25.8551	0.604739	0.279741	0.0425715	0.428408	0.956258	1	1	0	-0.626105	-1.6653	NA	-1.03098	0.476223	0.100534	0.832498	NA	1.03368	0.879449	FALSE	FALSE	TRUE	FALSE	FALSE	FALSE	FALSE	TRUE	FALSE	FALSE
P26373	sp|P26373|RL13_HUMAN		RL13_HUMAN	RPL13	Large ribosomal subunit protein eL13	25.6882	NA	25.1195	26.0265	26.4379	26.3424	26.3537	27.0536	26.9816	27.106	25.818	26.7675	0.557511	0.385448	0.0326354	0.428408	0.94943	0.221036	0.441829	1	-0.989459	NA	-1.84563	-0.480312	0.139146	-0.00469004	0.0123178	1.06606	0.957666	1.1449	FALSE	TRUE	FALSE	FALSE	FALSE	FALSE	FALSE	FALSE	FALSE	FALSE
Q9P0V9	sp|Q9P0V9|SEP10_HUMAN		SEP10_HUMAN	SEPTIN10	Septin-10	25.9911	24.903	NA	25.0244	25.9123	NA	26.7911	26.3029	26.4017	26.0834	25.4577	26.3948	0.573464	0.29579	0.0382019	0.428408	0.937086	1	1	0	0.0989814	-1.56169	NA	-1.37629	-0.0213147	NA	1.31988	0.574821	0.7257	0.239909	FALSE	FALSE	TRUE	FALSE	FALSE	TRUE	FALSE	FALSE	FALSE	FALSE
Q9P0L0	sp|Q9P0L0|VAPA_HUMAN		VAPA_HUMAN	VAPA	Vesicle-associated membrane protein-associated protein A	24.9728	NA	25.8824	25.8301	25.9628	NA	26.8687	26.7589	26.4922	26.2675	25.662	26.5968	0.462729	0.270559	0.0184825	0.428408	0.934823	1	1	0	-1.89433	NA	-0.404531	-0.490276	-0.272894	NA	1.21078	1.031	0.594083	0.22616	FALSE	TRUE	FALSE	FALSE	FALSE	TRUE	FALSE	FALSE	FALSE	FALSE
P35221	sp|P35221|CTNA1_HUMAN		CTNA1_HUMAN	CTNNA1	Catenin alpha-1	26.9013	27.0973	25.7428	26.7369	27.5114	26.7999	27.819	28.2463	28.0395	27.7504	26.798	27.731	0.656965	0.55583	0.0423639	0.428408	0.933067	1	1	0	-0.480605	-0.221278	-2.01382	-0.698165	0.326799	-0.614861	0.733881	1.2993	1.02567	0.643078	FALSE	FALSE	FALSE	FALSE	FALSE	FALSE	FALSE	FALSE	FALSE	FALSE
Q92945	sp|Q92945|FUBP2_HUMAN		FUBP2_HUMAN	KHSRP	Far upstream element-binding protein 2	26.4646	26.1324	25.2897	26.1352	26.3563	26.5079	27.0794	27.0673	27.5296	26.8491	26.0757	27.0067	0.462196	0.372807	0.00858775	0.428408	0.931001	1	1	0	-0.121421	-0.64829	-1.98495	-0.643843	-0.293234	-0.0526949	0.853649	0.834553	1.56775	0.488475	FALSE	FALSE	FALSE	FALSE	FALSE	FALSE	FALSE	FALSE	FALSE	FALSE
P82979	sp|P82979|SARNP_HUMAN		SARNP_HUMAN	SARNP	SAP domain-containing ribonucleoprotein	24.6782	24.9343	23.3497	25.0365	25.0665	24.9243	26.0039	25.6792	25.4267	25.6406	24.6131	25.535	0.722568	0.398903	0.045226	0.428408	0.921912	1	1	0	-0.539159	-0.190363	-2.34895	-0.0510895	-0.0101676	-0.203915	1.26679	0.824491	0.480504	0.771865	FALSE	FALSE	FALSE	FALSE	FALSE	FALSE	FALSE	FALSE	FALSE	FALSE
P28906	sp|P28906|CD34_HUMAN		CD34_HUMAN	CD34	Hematopoietic progenitor cell antigen CD34	NA	26.1724	25.4151	25.9646	25.895	26.8539	26.7743	26.5911	27.0346	26.6348	25.8618	26.7778	0.320258	0.178242	0.00509381	0.428408	0.915993	0.221036	0.441829	1	NA	-0.369841	-1.78243	-0.757389	-0.887209	0.901447	0.75298	0.411211	1.23853	0.492698	TRUE	FALSE	FALSE	FALSE	FALSE	FALSE	FALSE	FALSE	FALSE	FALSE
O60313	sp|O60313|OPA1_HUMAN		OPA1_HUMAN	OPA1	Dynamin-like 120 kDa protein, mitochondrial	24.1715	24.2998	24.1124	24.2381	25.0819	24.9798	25.1117	25.6395	25.4707	25.2775	24.3807	25.2958	0.398198	0.265901	0.00371464	0.428408	0.915087	1	1	0	-1.15283	-0.931076	-1.2551	-1.03767	0.421155	0.244709	0.472657	1.38534	1.09341	0.75939	FALSE	FALSE	FALSE	FALSE	FALSE	FALSE	FALSE	FALSE	FALSE	FALSE
O00303	sp|O00303|EIF3F_HUMAN		EIF3F_HUMAN	EIF3F	Eukaryotic translation initiation factor 3 subunit F	23.7987	NA	NA	23.9197	23.8629	NA	24.7299	25.157	24.7337	24.4014	23.8604	24.7555	0.0605205	0.309708	0.00849672	0.428408	0.895083	0.487001	0.847517	1	-1.08692	NA	NA	-0.857527	-0.965305	NA	0.678961	1.48882	0.686103	0.0558649	FALSE	TRUE	TRUE	FALSE	FALSE	TRUE	FALSE	FALSE	FALSE	FALSE
P63010	sp|P63010|AP2B1_HUMAN		AP2B1_HUMAN	AP2B1	AP-2 complex subunit beta	25.0832	25.4279	24.4739	25.0041	25.845	25.0106	26.2044	26.4055	26.3399	26.3336	25.1668	26.0588	0.510324	0.590477	0.034444	0.428408	0.891986	1	1	0	-0.755286	-0.263699	-1.62417	-0.868079	0.331139	-0.858794	0.8437	1.13041	1.03687	1.0279	FALSE	FALSE	FALSE	FALSE	FALSE	FALSE	FALSE	FALSE	FALSE	FALSE
Q92804	sp|Q92804|RBP56_HUMAN		RBP56_HUMAN	TAF15	TATA-binding protein-associated factor 2N	25.8262	26.4263	25.6171	26.124	26.2585	26.083	26.7143	27.0809	27.7437	27.0777	26.0504	26.9399	0.327123	0.606255	0.0270452	0.428408	0.889465	1	1	0	-1.01936	-0.10491	-1.33794	-0.565628	-0.360557	-0.628091	0.333839	0.89247	1.90249	0.887684	FALSE	FALSE	FALSE	FALSE	FALSE	FALSE	FALSE	FALSE	FALSE	FALSE
Q15293	sp|Q15293|RCN1_HUMAN		RCN1_HUMAN	RCN1	Reticulocalbin-1	26.4262	26.5799	25.4362	26.509	27.0869	26.9263	27.2939	27.2098	27.4945	27.4307	26.4077	27.2711	0.60112	0.222792	0.0291236	0.428408	0.863408	1	1	0	-0.661786	-0.415612	-2.24758	-0.529184	0.396582	0.139334	0.728175	0.593318	1.04946	0.947286	FALSE	FALSE	FALSE	FALSE	FALSE	FALSE	FALSE	FALSE	FALSE	FALSE
Q96I24	sp|Q96I24|FUBP3_HUMAN		FUBP3_HUMAN	FUBP3	Far upstream element-binding protein 3	23.713	24.1478	NA	24.4395	24.2984	24.9444	24.771	25.6541	24.9766	24.6211	24.1497	24.9934	0.31454	0.395995	0.0091985	0.428408	0.843758	0.221036	0.441829	1	-1.61771	-0.840884	NA	-0.319737	-0.57171	0.582383	0.272545	1.85039	0.639876	0.00484916	FALSE	FALSE	TRUE	FALSE	FALSE	FALSE	FALSE	FALSE	FALSE	FALSE
Q9Y3I0	sp|Q9Y3I0|RTCB_HUMAN		RTCB_HUMAN	RTCB	RNA-splicing ligase RtcB homolog	25.4791	25.1743	24.3857	25.9044	25.5651	25.7888	26.0039	26.1102	26.7277	26.0891	25.3017	26.144	0.574314	0.350217	0.0281377	0.428408	0.84223	1	1	0	-0.386268	-0.869399	-2.11906	0.287746	-0.249962	0.104597	0.44546	0.613931	1.5925	0.580459	FALSE	FALSE	FALSE	FALSE	FALSE	FALSE	FALSE	FALSE	FALSE	FALSE
O75934	sp|O75934|SPF27_HUMAN		SPF27_HUMAN	BCAS2	Pre-mRNA-splicing factor SPF27	NA	24.0933	NA	23.7146	24.4944	NA	24.6069	24.9062	25.2753	24.9741	24.1008	24.9406	0.389945	0.274256	0.0411526	0.428408	0.839871	0.487001	0.847517	1	NA	-0.905246	NA	-1.60879	-0.160345	NA	0.0487556	0.604657	1.2902	0.730759	TRUE	FALSE	TRUE	FALSE	FALSE	TRUE	FALSE	FALSE	FALSE	FALSE
Q9BWM7	sp|Q9BWM7|SFXN3_HUMAN		SFXN3_HUMAN	SFXN3	Sideroflexin-3	24.4381	24.5281	24.6019	24.6636	25.9792	25.1028	25.6405	25.5093	26.1487	26.0015	24.8422	25.6806	0.641183	0.414417	0.0445122	0.428408	0.838376	1	1	0	-1.2214	-1.08799	-0.978429	-0.8869	1.06507	-0.235339	0.562535	0.367864	1.31656	1.09804	FALSE	FALSE	FALSE	FALSE	FALSE	FALSE	FALSE	FALSE	FALSE	FALSE
Q13435	sp|Q13435|SF3B2_HUMAN		SF3B2_HUMAN	SF3B2	Splicing factor 3B subunit 2	25.0564	26.0076	24.9374	26.1538	25.96	26.0866	26.138	26.6987	26.963	26.3714	25.623	26.4515	0.577594	0.374345	0.0316296	0.428408	0.828492	1	1	0	-1.54862	-0.0468543	-1.73646	0.183996	-0.121972	0.0778443	0.159047	1.0442	1.46138	0.527438	FALSE	FALSE	FALSE	FALSE	FALSE	FALSE	FALSE	FALSE	FALSE	FALSE
O00182	sp|O00182|LEG9_HUMAN		LEG9_HUMAN	LGALS9	Galectin-9	24.2815	24.9949	24.7748	24.924	NA	25.723	NA	25.6322	25.2019	25.7123	24.7438	25.5673	0.321574	0.246994	0.00759617	0.428408	0.823499	1	1	0	-1.70045	-0.312527	-0.740686	-0.450461	NA	1.10386	NA	0.927185	0.0900338	1.08304	FALSE	FALSE	FALSE	FALSE	TRUE	FALSE	TRUE	FALSE	FALSE	FALSE
Q13185	sp|Q13185|CBX3_HUMAN		CBX3_HUMAN	CBX3	Chromobox protein homolog 3	25.9056	26.4326	25.6504	26.3194	26.5302	25.9876	27.1196	27.1723	27.6512	27.0224	26.1677	26.9906	0.374447	0.610979	0.0388665	0.428408	0.822969	1	1	0	-1.04377	-0.227101	-1.43931	-0.402471	-0.0758861	-0.916788	0.837616	0.919237	1.66152	0.686941	FALSE	FALSE	FALSE	FALSE	FALSE	FALSE	FALSE	FALSE	FALSE	FALSE
O00267	sp|O00267|SPT5H_HUMAN		SPT5H_HUMAN	SUPT5H	Transcription elongation factor SPT5	24.3077	NA	NA	24.2171	24.3415	NA	25.0068	25.3529	25.1844	24.892	24.2888	25.109	0.0643468	0.202225	0.00203672	0.428408	0.820226	0.487001	0.847517	1	-0.972084	NA	NA	-1.16804	-0.899088	NA	0.538866	1.28688	0.922711	0.290756	FALSE	TRUE	TRUE	FALSE	FALSE	TRUE	FALSE	FALSE	FALSE	FALSE
Q1KMD3	sp|Q1KMD3|HNRL2_HUMAN		HNRL2_HUMAN	HNRNPUL2	Heterogeneous nuclear ribonucleoprotein U-like protein 2	26.6554	26.3685	25.5232	26.1704	26.5957	26.3134	27.0379	27.4687	27.3711	27.1877	26.2627	27.0758	0.455972	0.457395	0.0226621	0.428408	0.813112	1	1	0	-0.0226762	-0.494933	-1.88641	-0.821159	-0.121036	-0.58576	0.606972	1.31603	1.15547	0.853495	FALSE	FALSE	FALSE	FALSE	FALSE	FALSE	FALSE	FALSE	FALSE	FALSE
P10809	sp|P10809|CH60_HUMAN		CH60_HUMAN	HSPD1	60 kDa heat shock protein, mitochondrial	27.8409	28.4582	28.032	28.7431	29.2313	29.0542	28.8393	29.3281	29.6459	29.4937	28.4611	29.2722	0.55714	0.326649	0.028498	0.428408	0.811127	1	1	0	-1.69064	-0.673172	-1.3757	-0.203646	0.601025	0.309064	-0.0451378	0.760484	1.28436	1.03337	FALSE	FALSE	FALSE	FALSE	FALSE	FALSE	FALSE	FALSE	FALSE	FALSE
P60891	sp|P60891|PRPS1_HUMAN		PRPS1_HUMAN	PRPS1	Ribose-phosphate pyrophosphokinase 1	NA	24.5685	NA	24.2861	24.4557	24.3211	26.0657	24.9304	25.4707	25.4374	24.4368	25.245	0.142153	0.654626	0.0489586	0.428408	0.80826	0.0702174	0.313317	1	NA	-0.57235	NA	-1.00523	-0.74533	-0.951677	1.72244	-0.0177609	0.810433	0.759474	TRUE	FALSE	TRUE	FALSE	FALSE	FALSE	FALSE	FALSE	FALSE	FALSE
Q9BPX5	sp|Q9BPX5|ARP5L_HUMAN		ARP5L_HUMAN	ARPC5L	Actin-related protein 2/3 complex subunit 5-like protein	24.927	NA	NA	24.7196	25.107	NA	26.1406	25.222	25.9072	25.6133	24.9179	25.7208	0.193893	0.396373	0.0197839	0.428408	0.802929	0.487001	0.847517	1	-0.857145	NA	NA	-1.25238	-0.513897	NA	1.45607	-0.294731	1.01113	0.450954	FALSE	TRUE	TRUE	FALSE	FALSE	TRUE	FALSE	FALSE	FALSE	FALSE
Q9BSJ8	sp|Q9BSJ8|ESYT1_HUMAN		ESYT1_HUMAN	ESYT1	Extended synaptotagmin-1	25.6323	26.5383	26.0786	25.7614	26.3997	25.8896	27.0379	26.9658	27.2642	27.2524	26.082	26.882	0.391856	0.569995	0.0357572	0.428408	0.799944	1	1	0	-1.36	0.0900528	-0.645732	-1.15333	-0.131706	-0.948215	0.889727	0.774332	1.2519	1.23297	FALSE	FALSE	FALSE	FALSE	FALSE	FALSE	FALSE	FALSE	FALSE	FALSE
P28838	sp|P28838|AMPL_HUMAN		AMPL_HUMAN	LAP3	Cytosol aminopeptidase	26.5632	27.3084	26.2293	27.2503	27.6204	27.0611	28.1262	27.894	28.1029	27.7504	26.9943	27.7869	0.576013	0.434344	0.0417048	0.428408	0.79263	1	1	0	-1.29888	-0.129139	-1.82292	-0.220285	0.360654	-0.517273	1.15471	0.790156	1.11817	0.564807	FALSE	FALSE	FALSE	FALSE	FALSE	FALSE	FALSE	FALSE	FALSE	FALSE
Q53GQ0	sp|Q53GQ0|DHB12_HUMAN		DHB12_HUMAN	HSD17B12	Very-long-chain 3-oxoacyl-CoA reductase	25.95	26.0076	25.6272	26.4166	26.0009	26.0593	26.9953	26.5892	27.4464	26.8475	26.0005	26.7875	0.280649	0.512498	0.0227018	0.428408	0.787068	1	1	0	-0.780175	-0.679002	-1.3475	0.0396544	-0.690792	-0.588246	1.05666	0.343071	1.84946	0.796865	FALSE	FALSE	FALSE	FALSE	FALSE	FALSE	FALSE	FALSE	FALSE	FALSE
P50895	sp|P50895|BCAM_HUMAN		BCAM_HUMAN	BCAM	Basal cell adhesion molecule	24.884	25.0368	NA	24.2589	25.5095	NA	25.6331	25.5253	26.062	25.5652	24.9223	25.6964	0.516245	0.24779	0.0497389	0.428408	0.7741	1	1	0	-0.761801	-0.488234	NA	-1.88139	0.358556	NA	0.579896	0.386696	1.34808	0.458204	FALSE	FALSE	TRUE	FALSE	FALSE	TRUE	FALSE	FALSE	FALSE	FALSE
Q92747	sp|Q92747|ARC1A_HUMAN		ARC1A_HUMAN	ARPC1A	Actin-related protein 2/3 complex subunit 1A	25.1963	24.6354	24.7132	24.6427	25.4867	NA	26.3195	25.4972	25.7576	25.2575	24.9349	25.7079	0.386356	0.456007	0.0356959	0.428408	0.773087	0.221036	0.441829	-1	-0.145505	-1.13922	-1.0014	-1.1263	0.368939	NA	1.84432	0.387606	0.848763	-0.0372034	FALSE	FALSE	FALSE	FALSE	FALSE	TRUE	FALSE	FALSE	FALSE	FALSE
Q9UBI6	sp|Q9UBI6|GBG12_HUMAN		GBG12_HUMAN	GNG12	Guanine nucleotide-binding protein G(I)/G(S)/G(O) subunit gamma-12	25.1095	24.5281	25.0489	24.9327	25.5651	25.2679	26.4067	25.863	25.9423	25.5364	25.0369	25.8033	0.372227	0.431533	0.0173078	0.428408	0.766397	1	1	0	-0.560005	-1.60857	-0.669297	-0.878911	0.261599	-0.274363	1.77929	0.798706	0.941785	0.209766	FALSE	FALSE	FALSE	FALSE	FALSE	FALSE	FALSE	FALSE	FALSE	FALSE
O94906	sp|O94906|PRP6_HUMAN		PRP6_HUMAN	PRPF6	Pre-mRNA-processing factor 6	24.7517	24.8848	NA	24.3456	24.8979	NA	25.4045	25.5332	25.8003	25.1088	24.72	25.4617	0.258205	0.287253	0.00873797	0.428408	0.741715	1	1	0	-0.721161	-0.438274	NA	-1.58493	-0.410301	NA	0.667122	0.940648	1.50869	0.0382068	FALSE	FALSE	TRUE	FALSE	FALSE	TRUE	FALSE	FALSE	FALSE	FALSE
Q8NBJ5	sp|Q8NBJ5|GT251_HUMAN		GT251_HUMAN	COLGALT1	Procollagen galactosyltransferase 1	NA	24.6516	24.9588	25.0564	24.532	25.6418	NA	25.1974	25.6038	25.716	24.7997	25.5397	0.248179	0.232939	0.0048772	0.428408	0.74001	1	1	0	NA	-1.14117	-0.464606	-0.249592	-1.40461	1.03974	NA	0.0609131	0.956133	1.20319	TRUE	FALSE	FALSE	FALSE	FALSE	FALSE	TRUE	FALSE	FALSE	FALSE
P63220	sp|P63220|RS21_HUMAN		RS21_HUMAN	RPS21	Small ribosomal subunit protein eS21	25.8753	25.8311	25.2381	25.6107	25.6937	25.7183	26.491	26.9183	26.4342	26.3853	25.6498	26.3894	0.253296	0.430823	0.0145205	0.428408	0.739641	1	1	0	-0.281455	-0.367592	-1.52393	-0.79729	-0.635576	-0.587475	0.919225	1.75258	0.808396	0.713121	FALSE	FALSE	FALSE	FALSE	FALSE	FALSE	FALSE	FALSE	FALSE	FALSE
P08648	sp|P08648|ITA5_HUMAN		ITA5_HUMAN	ITGA5	Integrin alpha-5	24.6882	24.9992	NA	24.4635	25.2853	25.3634	25.5452	25.8216	25.6256	25.6367	24.8591	25.5985	0.359126	0.165889	0.0188001	0.428408	0.739451	0.221036	0.441829	1	-1.25723	-0.585127	NA	-1.74302	0.033311	0.202219	0.595204	1.19266	0.768907	0.793068	FALSE	FALSE	TRUE	FALSE	FALSE	FALSE	FALSE	FALSE	FALSE	FALSE
Q96A72	sp|Q96A72|MGN2_HUMAN		MGN2_HUMAN	MAGOHB	Protein mago nashi homolog 2	26.5357	26.4326	26.1617	25.8277	26.3895	26.1639	26.754	27.6703	27.07	27.3502	26.2694	27.0017	0.282237	0.578012	0.0450473	0.428408	0.732254	1	1	0	-0.17313	-0.351823	-0.821395	-1.40025	-0.426528	-0.817519	0.205308	1.79356	0.753003	1.23878	FALSE	FALSE	FALSE	FALSE	FALSE	FALSE	FALSE	FALSE	FALSE	FALSE
P51114	sp|P51114|FXR1_HUMAN		FXR1_HUMAN	FXR1	RNA-binding protein FXR1	24.0211	23.2294	NA	23.589	24.1609	23.8454	24.2869	25.0673	24.6427	24.5488	23.7501	24.4782	0.423992	0.451696	0.0430474	0.428408	0.728106	0.221036	0.441829	1	-0.237247	-1.64412	NA	-1.00503	0.0112124	-0.549457	0.235031	1.62183	0.867361	0.700421	FALSE	FALSE	TRUE	FALSE	FALSE	FALSE	FALSE	FALSE	FALSE	FALSE
O60749	sp|O60749|SNX2_HUMAN		SNX2_HUMAN	SNX2	Sorting nexin-2	24.5848	24.4984	24.2094	24.802	24.7587	24.8454	25.1994	25.8086	25.2305	25.4014	24.5707	25.2971	0.237081	0.350184	0.00631425	0.428408	0.726417	1	1	0	-0.734202	-0.915824	-1.52378	-0.277262	-0.368486	-0.186024	0.558538	1.83982	0.623974	0.983246	FALSE	FALSE	FALSE	FALSE	FALSE	FALSE	FALSE	FALSE	FALSE	FALSE
P09497	sp|P09497|CLCB_HUMAN		CLCB_HUMAN	CLTB	Clathrin light chain B	25.9163	26.1344	25.4589	26.3293	26.3771	26.3134	26.8174	26.9198	26.8529	26.9017	26.0432	26.761	0.373871	0.253491	0.00922202	0.428408	0.717828	1	1	0	-1.00465	-0.55375	-1.95056	-0.150635	-0.0516863	-0.183566	0.858824	1.07066	0.932188	1.03317	FALSE	FALSE	FALSE	FALSE	FALSE	FALSE	FALSE	FALSE	FALSE	FALSE
P46459	sp|P46459|NSF_HUMAN		NSF_HUMAN	NSF	Vesicle-fusing ATPase	24.8307	24.265	24.1028	24.7295	24.5246	24.3753	25.7472	25.5721	25.0747	25.169	24.4905	25.1877	0.306271	0.532419	0.0418943	0.428408	0.697128	1	1	0	-0.0151978	-1.04347	-1.33834	-0.199158	-0.571691	-0.843064	1.65059	1.33227	0.428333	0.59973	FALSE	FALSE	FALSE	FALSE	FALSE	FALSE	FALSE	FALSE	FALSE	FALSE
P50454	sp|P50454|SERPH_HUMAN		SERPH_HUMAN	SERPINH1	Serpin H1	27.6362	27.7148	26.9575	27.4212	28.0933	28.3211	27.5994	28.7144	28.3711	28.2837	27.5646	28.2579	0.417238	0.406071	0.0286935	0.428408	0.693365	1	1	0	-0.51604	-0.368462	-1.78913	-0.919301	0.34139	0.768712	-0.585052	1.5066	0.862654	0.698623	FALSE	FALSE	FALSE	FALSE	FALSE	FALSE	FALSE	FALSE	FALSE	FALSE
Q9UHX1	sp|Q9UHX1|PUF60_HUMAN		PUF60_HUMAN	PUF60	Poly(U)-binding-splicing factor PUF60	24.6681	24.5513	NA	24.0838	24.6395	24.771	25.1894	25.4932	25.8712	24.5154	24.4857	25.168	0.272491	0.544104	0.0493397	0.428408	0.682349	0.221036	0.441829	1	-0.355925	-0.567373	NA	-1.41363	-0.407807	-0.16979	0.58757	1.13752	1.82178	-0.632345	FALSE	FALSE	TRUE	FALSE	FALSE	FALSE	FALSE	FALSE	FALSE	FALSE
Q8N1F7	sp|Q8N1F7|NUP93_HUMAN		NUP93_HUMAN	NUP93	Nuclear pore complex protein Nup93	24.0602	23.9949	23.5675	24.4212	24.0819	24.6442	24.7019	24.6541	24.8041	24.7123	24.0251	24.7033	0.304821	0.0635532	0.00663917	0.428408	0.678193	1	1	0	-0.735489	-0.893431	-1.92759	0.13776	-0.683113	0.677367	0.816998	0.701259	1.06418	0.842062	FALSE	FALSE	FALSE	FALSE	FALSE	FALSE	FALSE	FALSE	FALSE	FALSE
P33316	sp|P33316|DUT_HUMAN		DUT_HUMAN	DUT	Deoxyuridine 5'-triphosphate nucleotidohydrolase, mitochondrial	NA	25.6836	NA	25.5333	25.9265	26.2567	26.8513	26.4183	26.4068	26.0254	25.7145	26.3917	0.198379	0.3019	0.00925714	0.428408	0.677231	0.0702174	0.313317	1	NA	-1.05255	NA	-1.40074	-0.48961	0.275766	1.65371	0.650348	0.623509	-0.260436	TRUE	FALSE	TRUE	FALSE	FALSE	FALSE	FALSE	FALSE	FALSE	FALSE
P60866	sp|P60866|RS20_HUMAN		RS20_HUMAN	RPS20	Small ribosomal subunit protein uS10	25.9142	26.5207	25.9374	26.5104	26.982	26.9953	27.4495	26.9077	26.9766	26.9178	26.3729	27.0494	0.450503	0.226762	0.0245169	0.428408	0.676423	1	1	0	-1.62625	-0.388617	-1.57896	-0.409573	0.55263	0.579812	1.5066	0.401139	0.541608	0.421605	FALSE	FALSE	FALSE	FALSE	FALSE	FALSE	FALSE	FALSE	FALSE	FALSE
P62280	sp|P62280|RS11_HUMAN		RS11_HUMAN	RPS11	Small ribosomal subunit protein uS17	25.7301	25.5014	25.2271	26.2675	26.3626	25.8065	26.557	26.6062	26.7196	26.7269	25.8177	26.4832	0.488788	0.385295	0.0454246	0.428408	0.665509	1	1	0	-0.773798	-1.19464	-1.69949	0.2153	0.390357	-0.633149	0.748178	0.83873	1.04751	1.06099	FALSE	FALSE	FALSE	FALSE	FALSE	FALSE	FALSE	FALSE	FALSE	FALSE
O43837	sp|O43837|IDH3B_HUMAN		IDH3B_HUMAN	IDH3B	Isocitrate dehydrogenase [NAD] subunit beta, mitochondrial	24.7987	24.3929	25.1959	25.3552	25.3751	25.0144	25.6806	25.7454	26.2698	25.6863	25.0236	25.6793	0.421766	0.445859	0.0440166	0.428408	0.655715	1	1	0	-1.03196	-1.78969	-0.290361	0.00710122	0.0441416	-0.62927	0.614538	0.735584	1.71467	0.625253	FALSE	FALSE	FALSE	FALSE	FALSE	FALSE	FALSE	FALSE	FALSE	FALSE
Q8IX12	sp|Q8IX12|CCAR1_HUMAN		CCAR1_HUMAN	CCAR1	Cell division cycle and apoptosis regulator protein 1	24.2881	24.0854	NA	24.2381	24.2359	24.8497	24.2679	25.126	25.3865	24.7049	24.2119	24.867	0.0877075	0.424987	0.0243195	0.428408	0.655117	0.221036	0.441829	1	-0.624306	-1.06417	NA	-0.732729	-0.73759	0.594182	-0.668138	1.1937	1.75899	0.280057	FALSE	FALSE	TRUE	FALSE	FALSE	FALSE	FALSE	FALSE	FALSE	FALSE
Q02878	sp|Q02878|RL6_HUMAN		RL6_HUMAN	RPL6	Large ribosomal subunit protein eL6	NA	26.3219	26.1617	26.6868	27.1367	26.8109	27.4067	27.2936	27.6082	27.0372	26.5768	27.2313	0.433141	0.312708	0.0490426	0.428408	0.654529	0.221036	0.441829	1	NA	-1.26705	-1.59535	-0.519637	0.402147	-0.265383	0.955352	0.723589	1.3681	0.198234	TRUE	FALSE	FALSE	FALSE	FALSE	FALSE	FALSE	FALSE	FALSE	FALSE
O75937	sp|O75937|DNJC8_HUMAN		DNJC8_HUMAN	DNAJC8	DnaJ homolog subfamily C member 8	25.4558	25.178	NA	24.8301	25.3709	25.1415	26.1036	26.1155	26.0716	25.8625	25.2087	25.8589	0.277911	0.414016	0.026705	0.428408	0.650236	0.221036	0.441829	1	-0.236841	-0.813529	NA	-1.53573	-0.413116	-0.889269	1.10777	1.13237	1.04121	0.607139	FALSE	FALSE	TRUE	FALSE	FALSE	FALSE	FALSE	FALSE	FALSE	FALSE
Q00765	sp|Q00765|REEP5_HUMAN		REEP5_HUMAN	REEP5	Receptor expression-enhancing protein 5	NA	25.8168	26.3044	26.0102	26.3584	26.5478	27.3287	NA	26.7497	26.4529	26.1225	26.7698	0.254835	0.392626	0.0383431	0.428408	0.647331	1	1	0	NA	-1.36166	-0.306541	-0.943102	-0.189815	0.220067	1.90958	NA	0.656728	0.0147453	TRUE	FALSE	FALSE	FALSE	FALSE	FALSE	FALSE	TRUE	FALSE	FALSE
O75400	sp|O75400|PR40A_HUMAN		PR40A_HUMAN	PRPF40A	Pre-mRNA-processing factor 40 homolog A	24.396	24.2003	NA	24.1667	25.0143	24.5426	25.4558	25.2889	25.1902	24.9556	24.4443	25.0866	0.3932	0.353941	0.0425806	0.428408	0.642313	0.221036	0.441829	1	-0.835423	-1.23896	NA	-1.30813	0.439451	-0.533133	1.34978	1.00577	0.802254	0.318402	FALSE	FALSE	TRUE	FALSE	FALSE	FALSE	FALSE	FALSE	FALSE	FALSE
Q16543	sp|Q16543|CDC37_HUMAN		CDC37_HUMAN	CDC37	Hsp90 co-chaperone Cdc37	25.9396	NA	NA	25.4665	25.3584	25.8603	26.7727	26.1698	26.1029	26.2371	25.5882	26.2286	0.309112	0.335775	0.043641	0.428408	0.640398	0.0702174	0.313317	1	-0.108729	NA	NA	-1.16245	-1.40325	-0.285363	1.74677	0.403914	0.255116	0.553993	FALSE	TRUE	TRUE	FALSE	FALSE	FALSE	FALSE	FALSE	FALSE	FALSE
P62701	sp|P62701|RS4X_HUMAN		RS4X_HUMAN	RPS4X	Small ribosomal subunit protein eS4, X isoform	25.5794	25.6462	25.3107	26.1126	26.1045	26.6491	26.2487	25.8248	26.8231	26.3597	25.7507	26.3811	0.350016	0.385552	0.027015	0.428408	0.630368	1	1	0	-1.0124	-0.873325	-1.57163	0.0972406	0.080462	1.21376	0.380402	-0.501678	1.57575	0.611408	FALSE	FALSE	FALSE	FALSE	FALSE	FALSE	FALSE	FALSE	FALSE	FALSE
O94826	sp|O94826|TOM70_HUMAN		TOM70_HUMAN	TOMM70	Mitochondrial import receptor subunit TOM70	25.1536	24.72	25.1361	24.5162	25.3667	25.2869	25.6984	26.0146	25.3967	25.6445	24.9785	25.6082	0.348847	0.284002	0.0147407	0.428408	0.629704	1	1	0	-0.31253	-1.28189	-0.351633	-1.73745	0.16406	-0.014467	0.905484	1.61251	0.230966	0.78495	FALSE	FALSE	FALSE	FALSE	FALSE	FALSE	FALSE	FALSE	FALSE	FALSE
Q14247	sp|Q14247|SRC8_HUMAN		SRC8_HUMAN	CTTN	Src substrate cortactin	25.1354	24.912	24.3293	25.2312	25.636	25.5052	26.0379	25.7005	25.5906	25.5529	25.0488	25.6774	0.480096	0.214004	0.0398859	0.428408	0.628658	1	1	0	-0.472194	-0.935434	-2.14362	-0.273589	0.565933	0.294741	1.39932	0.699546	0.471714	0.393586	FALSE	FALSE	FALSE	FALSE	FALSE	FALSE	FALSE	FALSE	FALSE	FALSE
O95782	sp|O95782|AP2A1_HUMAN		AP2A1_HUMAN	AP2A1	AP-2 complex subunit alpha-1	24.6681	24.9165	24.7195	25.0604	25.2984	24.9681	25.5133	25.5949	25.8929	25.7629	24.9326	25.5464	0.257771	0.355253	0.0158055	0.428408	0.613855	1	1	0	-1.30978	-0.740536	-1.19211	-0.410675	0.135115	-0.622146	0.627698	0.814697	1.49786	1.19987	FALSE	FALSE	FALSE	FALSE	FALSE	FALSE	FALSE	FALSE	FALSE	FALSE
Q15393	sp|Q15393|SF3B3_HUMAN		SF3B3_HUMAN	SF3B3	Splicing factor 3B subunit 3	25.5901	25.357	25.0389	25.567	25.5505	25.5106	25.8561	26.1023	26.5502	26.0948	25.4207	26.0228	0.23281	0.380711	0.0208111	0.428408	0.602066	1	1	0	-0.302577	-0.838495	-1.56991	-0.355725	-0.393695	-0.485367	0.308766	0.874832	1.90462	0.857557	FALSE	FALSE	FALSE	FALSE	FALSE	FALSE	FALSE	FALSE	FALSE	FALSE
P52272	sp|P52272|HNRPM_HUMAN		HNRPM_HUMAN	HNRNPM	Heterogeneous nuclear ribonucleoprotein M	28.139	28.5185	28.1414	28.3704	28.5894	28.8828	28.6322	28.774	29.3872	29.067	28.3517	28.9486	0.208664	0.292084	0.00703639	0.428408	0.596886	1	1	0	-1.29321	-0.333179	-1.28733	-0.707835	-0.153696	0.588533	-0.0455016	0.313293	1.86449	1.05443	FALSE	FALSE	FALSE	FALSE	FALSE	FALSE	FALSE	FALSE	FALSE	FALSE
P36776	sp|P36776|LONM_HUMAN		LONM_HUMAN	LONP1	Lon protease homolog, mitochondrial	24.7517	25.0202	24.3578	24.4872	25.4596	25.0182	25.5994	25.3573	25.8343	25.2473	24.8153	25.4113	0.441053	0.315692	0.042511	0.428408	0.596009	1	1	0	-0.754868	-0.194425	-1.5773	-1.3072	0.72299	-0.198561	1.01478	0.509451	1.50531	0.279823	FALSE	FALSE	FALSE	FALSE	FALSE	FALSE	FALSE	FALSE	FALSE	FALSE
P30519	sp|P30519|HMOX2_HUMAN		HMOX2_HUMAN	HMOX2	Heme oxygenase 2	NA	NA	24.3086	24.1446	24.1318	25.131	24.2774	24.5566	25.106	24.8525	24.195	24.7847	0.0986056	0.366451	0.0200023	0.428408	0.589732	0.0702174	0.313317	1	NA	NA	-0.613574	-1.00835	-1.03909	1.36564	-0.688606	-0.0167211	1.30547	0.695236	TRUE	TRUE	FALSE	FALSE	FALSE	FALSE	FALSE	FALSE	FALSE	FALSE
Q8NBS9	sp|Q8NBS9|TXND5_HUMAN		TXND5_HUMAN	TXNDC5	Thioredoxin domain-containing protein 5	27.351	27.6148	26.8253	26.9646	27.373	28.2341	27.3958	27.7572	28.015	27.6674	27.2257	27.8139	0.323	0.322659	0.0204867	0.428408	0.588186	1	1	0	-0.38871	0.218686	-1.59873	-1.27798	-0.337983	1.64407	-0.285415	0.546501	1.13979	0.339775	FALSE	FALSE	FALSE	FALSE	FALSE	FALSE	FALSE	FALSE	FALSE	FALSE
Q13347	sp|Q13347|EIF3I_HUMAN		EIF3I_HUMAN	EIF3I	Eukaryotic translation initiation factor 3 subunit I	24.248	NA	NA	24.1221	24.0406	24.532	24.4218	25.0062	24.9561	24.675	24.1369	24.7182	0.104487	0.25685	0.004851	0.428408	0.581298	0.0702174	0.313317	1	-0.695926	NA	NA	-1.04348	-1.2682	0.0876782	-0.216365	1.39605	1.25795	0.482289	FALSE	TRUE	TRUE	FALSE	FALSE	FALSE	FALSE	FALSE	FALSE	FALSE
O75348	sp|O75348|VATG1_HUMAN		VATG1_HUMAN	ATP6V1G1	V-type proton ATPase subunit G 1	24.8125	24.3337	24.571	24.326	NA	24.6393	NA	25.4563	25.2134	25.0518	24.5108	25.0902	0.231054	0.343494	0.0360201	0.428408	0.579376	1	1	0	0.0292467	-1.13422	-0.557791	-1.15298	NA	-0.391704	NA	1.59349	1.00335	0.610608	FALSE	FALSE	FALSE	FALSE	TRUE	FALSE	TRUE	FALSE	FALSE	FALSE
P13797	sp|P13797|PLST_HUMAN		PLST_HUMAN	PLS3	Plastin-3	25.2514	25.7327	25.6019	25.6348	26.3158	26.2193	26.7472	25.6757	26.4391	26.3216	25.7073	26.2806	0.38573	0.391847	0.04808	0.428408	0.573237	1	1	0	-1.56315	-0.549872	-0.825321	-0.756138	0.677596	0.474459	1.58567	-0.670015	0.937056	0.689717	FALSE	FALSE	FALSE	FALSE	FALSE	FALSE	FALSE	FALSE	FALSE	FALSE
P78371	sp|P78371|TCPB_HUMAN		TCPB_HUMAN	CCT2	T-complex protein 1 subunit beta	25.3367	24.8287	24.8047	25.0721	25.1609	25.1519	25.8813	25.4645	25.8041	25.6598	25.0406	25.5923	0.225654	0.29291	0.0112644	0.428408	0.551686	1	1	0	0.0530135	-1.27958	-1.34254	-0.641022	-0.408047	-0.431755	1.4816	0.388431	1.2792	0.900705	FALSE	FALSE	FALSE	FALSE	FALSE	FALSE	FALSE	FALSE	FALSE	FALSE
Q15459	sp|Q15459|SF3A1_HUMAN		SF3A1_HUMAN	SF3A1	Splicing factor 3A subunit 1	25.884	26.0306	25.4702	25.4754	25.1416	25.9856	26.2892	26.2391	26.5273	25.7012	25.6003	26.1485	0.356574	0.315461	0.0332951	0.428408	0.54814	1	1	0	0.0223672	0.363822	-0.941879	-0.929719	-1.70752	0.259161	0.966572	0.849617	1.52114	-0.403567	FALSE	FALSE	FALSE	FALSE	FALSE	FALSE	FALSE	FALSE	FALSE	FALSE
Q9Y262	sp|Q9Y262|EIF3L_HUMAN		EIF3L_HUMAN	EIF3L	Eukaryotic translation initiation factor 3 subunit L	24.0679	23.8802	NA	24.3839	24.4867	NA	24.622	25.0619	24.8566	24.4551	24.2047	24.7489	0.280274	0.2658	0.0305331	0.428408	0.54422	1	1	0	-1.06075	-1.54785	NA	-0.241055	0.0257845	NA	0.376688	1.51797	0.985354	-0.0561382	FALSE	FALSE	TRUE	FALSE	FALSE	TRUE	FALSE	FALSE	FALSE	FALSE
P18583	sp|P18583|SON_HUMAN		SON_HUMAN	SON	Protein SON	24.2344	24.7097	NA	NA	24.3415	24.8497	24.8497	25.2843	25.3187	24.557	24.4285	24.9719	0.249285	0.323968	0.0418805	0.428408	0.543328	0.0702174	0.313317	1	-1.34776	-0.147604	NA	NA	-1.07732	0.205996	0.205996	1.30344	1.39036	-0.533106	FALSE	FALSE	TRUE	TRUE	FALSE	FALSE	FALSE	FALSE	FALSE	FALSE
Q04917	sp|Q04917|1433F_HUMAN		1433F_HUMAN	YWHAH	14-3-3 protein eta	27.5767	27.4466	27.7658	28.0906	28.4781	28.0286	28.748	28.3673	28.3253	28.5844	27.8715	28.4107	0.416681	0.273483	0.0466247	0.428408	0.539181	1	1	0	-1.29093	-1.58847	-0.858547	-0.115632	0.770572	-0.257479	1.38808	0.517267	0.42129	1.01385	FALSE	FALSE	FALSE	FALSE	FALSE	FALSE	FALSE	FALSE	FALSE	FALSE
O00592	sp|O00592|PODXL_HUMAN		PODXL_HUMAN	PODXL	Podocalyxin	27.3898	27.4697	26.5968	27.3342	27.5487	27.3589	28.0519	28.0536	27.6512	27.8871	27.2678	27.8006	0.383801	0.296661	0.0414244	0.428408	0.53272	1	1	0	-0.337078	-0.150576	-2.18884	-0.467027	0.0337842	-0.409259	1.20876	1.21288	0.273306	0.824049	FALSE	FALSE	FALSE	FALSE	FALSE	FALSE	FALSE	FALSE	FALSE	FALSE
Q16666	sp|Q16666|IF16_HUMAN		IF16_HUMAN	IFI16	Gamma-interferon-inducible protein 16	26.2138	26.0653	NA	25.7902	26.1681	26.3318	26.4197	26.7127	26.8362	26.6579	26.0594	26.5916	0.18987	0.209735	0.00553301	0.428408	0.532289	0.221036	0.441829	1	-0.418126	-0.857351	NA	-1.6714	-0.553139	-0.0689716	0.191151	1.05818	1.42357	0.896087	FALSE	FALSE	TRUE	FALSE	FALSE	FALSE	FALSE	FALSE	FALSE	FALSE
Q14764	sp|Q14764|MVP_HUMAN		MVP_HUMAN	MVP	Major vault protein	25.7778	25.6408	25.2249	25.7517	25.7233	25.5866	26.3537	26.1312	26.1184	26.5133	25.6237	26.1406	0.228772	0.350632	0.0285286	0.428408	0.516955	1	1	0	-0.267672	-0.618761	-1.68505	-0.334581	-0.407355	-0.757656	1.20887	0.638482	0.60558	1.61815	FALSE	FALSE	FALSE	FALSE	FALSE	FALSE	FALSE	FALSE	FALSE	FALSE
Q15691	sp|Q15691|MARE1_HUMAN		MARE1_HUMAN	MAPRE1	Microtubule-associated protein RP/EB family member 1	25.7179	26.0511	25.3086	26.3995	26.1244	26.1826	26.3356	26.4119	26.7135	26.5364	25.9203	26.436	0.419392	0.201221	0.0496093	0.428408	0.515697	1	1	0	-1.11617	-0.308102	-2.1087	0.53682	-0.130336	0.0108551	0.381724	0.566906	1.29831	0.868689	FALSE	FALSE	FALSE	FALSE	FALSE	FALSE	FALSE	FALSE	FALSE	FALSE
P78527	sp|P78527|PRKDC_HUMAN		PRKDC_HUMAN	PRKDC	DNA-dependent protein kinase catalytic subunit	25.1058	25.4184	24.3818	24.9959	25.0249	25.0295	25.5333	25.7075	25.7771	25.4195	24.9853	25.4934	0.376841	0.295204	0.0467641	0.428408	0.508042	1	1	0	-0.320672	0.429842	-2.05862	-0.584521	-0.514878	-0.503769	0.705651	1.12365	1.29089	0.432424	FALSE	FALSE	FALSE	FALSE	FALSE	FALSE	FALSE	FALSE	FALSE	FALSE
P0DP23	sp|P0DP23|CALM1_HUMAN	sp|P0DP24|CALM2_HUMAN, sp|P0DP25|CALM3_HUMAN	CALM1_HUMAN	CALM1	Calmodulin-1	30.0879	30.6888	30.2992	30.3882	30.8706	30.9149	31.2508	30.8009	30.8165	30.9703	30.4669	30.9507	0.312319	0.181787	0.0222731	0.428408	0.483718	1	1	0	-1.7701	-0.0569434	-1.16775	-0.914068	0.461259	0.587697	1.54516	0.262481	0.306893	0.745377	FALSE	FALSE	FALSE	FALSE	FALSE	FALSE	FALSE	FALSE	FALSE	FALSE
O96019	sp|O96019|ACL6A_HUMAN		ACL6A_HUMAN	ACTL6A	Actin-like protein 6A	25.5632	25.1966	NA	25.7221	25.18	NA	25.8465	25.7454	26.1755	25.8049	25.4155	25.8931	0.270286	0.192822	0.0315794	0.428408	0.477625	1	1	0	-0.271719	-1.3651	NA	0.202197	-1.41437	NA	0.573259	0.271726	1.55466	0.449341	FALSE	FALSE	TRUE	FALSE	FALSE	TRUE	FALSE	FALSE	FALSE	FALSE
P27824	sp|P27824|CALX_HUMAN		CALX_HUMAN	CANX	Calnexin	28.0832	28.0923	28.3608	28.7462	28.7499	28.5674	28.6088	28.8824	29.2148	29.0194	28.4065	28.8586	0.33114	0.274108	0.0476292	0.428408	0.452093	1	1	0	-1.47399	-1.44939	-0.729041	0.304904	0.314933	-0.174829	-0.0636116	0.67051	1.56242	1.03809	FALSE	FALSE	FALSE	FALSE	FALSE	FALSE	FALSE	FALSE	FALSE	FALSE
P38646	sp|P38646|GRP75_HUMAN		GRP75_HUMAN	HSPA9	Stress-70 protein, mitochondrial	27.2016	27.6286	27.0847	27.5945	27.7776	27.9905	27.6552	27.5586	28.3053	28.012	27.4574	27.9043	0.297917	0.300566	0.0458618	0.428408	0.446911	1	1	0	-1.30402	-0.142214	-1.62214	-0.234907	0.263305	0.842475	-0.0697194	-0.332696	1.69895	0.900956	FALSE	FALSE	FALSE	FALSE	FALSE	FALSE	FALSE	FALSE	FALSE	FALSE
Q8N5K1	sp|Q8N5K1|CISD2_HUMAN		CISD2_HUMAN	CISD2	CDGSH iron-sulfur domain-containing protein 2	24.0602	24.178	NA	NA	24.245	NA	24.3604	24.7454	24.4992	24.4813	24.1611	24.5216	0.0935482	0.161435	0.0146928	0.428408	0.360511	0.487001	0.847517	1	-1.3319	-0.820681	NA	NA	-0.529861	NA	-0.0288985	1.642	0.57365	0.495694	FALSE	FALSE	TRUE	TRUE	FALSE	TRUE	FALSE	FALSE	FALSE	FALSE
Q9UNZ2	sp|Q9UNZ2|NSF1C_HUMAN		NSF1C_HUMAN	NSFL1C	NSFL1 cofactor p47	24.985	24.6993	NA	24.954	24.7776	25.003	25.4889	25.1049	25.1667	25.0342	24.854	25.1595	0.13777	0.19478	0.0286651	0.428408	0.305559	0.221036	0.441829	1	-0.169853	-1.42252	NA	-0.305565	-1.07912	-0.0910907	2.03958	0.355961	0.626658	0.0459433	FALSE	FALSE	TRUE	FALSE	FALSE	FALSE	FALSE	FALSE	FALSE	FALSE
Q9H444	sp|Q9H444|CHM4B_HUMAN		CHM4B_HUMAN	CHMP4B	Charged multivesicular body protein 4b	NA	23.9343	NA	23.8934	23.9982	NA	24.2869	24.1773	24.1961	24.0976	23.942	24.1895	0.0528343	0.0777291	0.00408722	0.428408	0.247512	0.487001	0.847517	1	NA	-1.01805	NA	-1.2972	-0.581535	NA	1.38934	0.64139	0.769173	0.0968834	TRUE	FALSE	TRUE	FALSE	FALSE	TRUE	FALSE	FALSE	FALSE	FALSE
O95573	sp|O95573|ACSL3_HUMAN		ACSL3_HUMAN	ACSL3	Fatty acid CoA ligase Acsl3	NA	24.72	NA	24.8621	25.0869	NA	24.4971	24.6322	24.4118	24.0045	24.8897	24.3864	0.185034	0.270294	0.032999	0.428408	-0.503273	0.487001	0.847517	1	NA	0.339899	NA	0.749572	1.39789	NA	-0.302613	0.0867859	-0.548617	-1.72291	TRUE	FALSE	TRUE	FALSE	FALSE	TRUE	FALSE	FALSE	FALSE	FALSE
Q15847	sp|Q15847|ADIRF_HUMAN		ADIRF_HUMAN	ADIRF	Adipogenesis regulatory factor	26.4733	26.6354	27.1028	26.8439	26.6837	25.8239	26.4951	25.9512	26.2362	25.675	26.7478	26.0363	0.238401	0.329136	0.00533979	0.428408	-0.711535	1	1	0	0.175694	0.525997	1.5363	0.976603	0.630338	-1.22798	0.222698	-0.952966	-0.336824	-1.54985	FALSE	FALSE	FALSE	FALSE	FALSE	FALSE	FALSE	FALSE	FALSE	FALSE
O43396	sp|O43396|TXNL1_HUMAN		TXNL1_HUMAN	TXNL1	Thioredoxin-like protein 1	26.3541	25.903	NA	25.4242	25.5133	25.3056	25.3694	24.6613	25.3865	24.5322	25.7987	25.051	0.424658	0.418255	0.0355606	0.428408	-0.747647	0.221036	0.441829	1	1.74259	0.93279	NA	0.0734929	0.233397	-0.139408	-0.0250204	-1.29594	0.00578346	-1.52769	FALSE	FALSE	TRUE	FALSE	FALSE	FALSE	FALSE	FALSE	FALSE	FALSE
Q9Y3E1	sp|Q9Y3E1|HDGR3_HUMAN		HDGR3_HUMAN	HDGFL3	Hepatoma-derived growth factor-related protein 3	NA	NA	25.6405	24.8666	25.1318	NA	23.8624	NA	23.7855	24.2973	25.213	23.9817	0.393298	0.275949	0.0144881	0.428408	-1.23124	1	1	0	NA	NA	1.41031	0.363998	0.722549	NA	-0.993608	NA	-1.09754	-0.405704	TRUE	TRUE	FALSE	FALSE	FALSE	TRUE	FALSE	TRUE	FALSE	FALSE
P00738	sp|P00738|HPT_HUMAN		HPT_HUMAN	HP	Haptoglobin	24.5412	25.2113	26.5535	26.8324	25.1513	25.2615	NA	NA	NA	24.507	25.6579	24.8842	0.985458	0.533551	NA	NA	-0.773671	0.0191565	0.200923	-1	-0.978753	-0.246556	1.22021	1.52499	-0.312083	-0.191616	NA	NA	NA	-1.01619	FALSE	FALSE	FALSE	FALSE	FALSE	FALSE	TRUE	TRUE	TRUE	FALSE
P11215	sp|P11215|ITAM_HUMAN		ITAM_HUMAN	ITGAM	Integrin alpha-M	25.8884	25.272	24.0186	25.0041	24.3997	25.0739	NA	NA	25.106	NA	24.9166	25.09	0.733452	0.0227298	NA	NA	0.1734	0.0191565	0.200923	-1	1.52468	0.505768	-1.56638	0.0627746	-0.936366	0.178192	NA	NA	0.231334	NA	FALSE	FALSE	FALSE	FALSE	FALSE	FALSE	TRUE	TRUE	FALSE	TRUE
P14780	sp|P14780|MMP9_HUMAN		MMP9_HUMAN	MMP9	Matrix metalloproteinase-9	25.4292	26.5354	24.4131	25.0445	25.4399	NA	25.8304	NA	NA	23.9924	25.3724	24.9114	0.772654	1.29967	NA	NA	-0.461024	0.0191565	0.200923	-1	0.220602	1.51516	-0.968507	-0.229621	0.233138	NA	0.690133	NA	NA	-1.46091	FALSE	FALSE	FALSE	FALSE	FALSE	TRUE	FALSE	TRUE	TRUE	FALSE
P22894	sp|P22894|MMP8_HUMAN		MMP8_HUMAN	MMP8	Neutrophil collagenase	NA	25.5657	24.6651	NA	25.254	NA	NA	NA	NA	NA	25.1616	NA	0.457327	NA	NA	NA	NA	0.0191565	0.200923	-1	NA	0.883518	-1.08561	NA	0.202094	NA	NA	NA	NA	NA	TRUE	FALSE	FALSE	TRUE	FALSE	TRUE	TRUE	TRUE	TRUE	TRUE
P31146	sp|P31146|COR1A_HUMAN		COR1A_HUMAN	CORO1A	Coronin-1A	23.9971	24.4743	24.2834	25.3712	24.1513	25.2994	NA	NA	23.627	NA	24.4555	24.4632	0.541094	1.18257	NA	NA	0.00774882	0.0191565	0.200923	-1	-0.703713	0.025387	-0.266335	1.39591	-0.468166	1.28621	NA	NA	-1.2693	NA	FALSE	FALSE	FALSE	FALSE	FALSE	FALSE	TRUE	TRUE	FALSE	TRUE
P59666	sp|P59666|DEF3_HUMAN		DEF3_HUMAN	DEFA3	Neutrophil defensin 3	27.9227	30.7686	31.5731	31.7958	29.6464	27.9213	NA	NA	NA	27.7945	30.3413	27.8579	1.5928	0.0896192	NA	NA	-2.4834	0.0191565	0.200923	-1	-0.961257	0.639379	1.0919	1.21717	0.00820558	-0.962059	NA	NA	NA	-1.03334	FALSE	FALSE	FALSE	FALSE	FALSE	FALSE	TRUE	TRUE	TRUE	FALSE
P80511	sp|P80511|S10AC_HUMAN		S10AC_HUMAN	S100A12	Protein S100-A12	26.9013	27.3169	27.3558	26.7246	26.5687	25.5583	NA	NA	NA	25.4551	26.9735	25.5067	0.351795	0.0729396	NA	NA	-1.46675	0.0191565	0.200923	-1	0.449559	0.987963	1.03839	0.220502	0.0186037	-1.29068	NA	NA	NA	-1.42434	FALSE	FALSE	FALSE	FALSE	FALSE	FALSE	TRUE	TRUE	TRUE	FALSE
Q6UX06	sp|Q6UX06|OLFM4_HUMAN		OLFM4_HUMAN	OLFM4	Olfactomedin-4	24.4142	NA	25.1052	NA	25.5578	NA	NA	NA	NA	NA	25.0257	NA	0.575945	NA	NA	NA	NA	0.0191565	0.200923	-1	-1.06182	NA	0.137969	NA	0.923851	NA	NA	NA	NA	NA	FALSE	TRUE	FALSE	TRUE	FALSE	TRUE	TRUE	TRUE	TRUE	TRUE
Q86VB7	sp|Q86VB7|C163A_HUMAN		C163A_HUMAN	CD163	Scavenger receptor cysteine-rich type 1 protein M130	24.713	25.795	24.9929	25.4989	23.4822	24.3929	NA	NA	NA	25.7233	24.8964	25.0581	0.896283	0.94072	NA	NA	0.161703	0.0191565	0.200923	-1	-0.276555	1.02671	0.0606181	0.670006	-1.75903	-0.662098	NA	NA	NA	0.940343	FALSE	FALSE	FALSE	FALSE	FALSE	FALSE	TRUE	TRUE	TRUE	FALSE
Q9HD89	sp|Q9HD89|RETN_HUMAN		RETN_HUMAN	RETN	Resistin	27.351	29.2998	26.4905	28.5979	26.7823	NA	NA	25.4098	NA	26.9431	27.7043	26.1764	1.20336	1.0842	NA	NA	-1.52787	0.0191565	0.200923	-1	0.063485	1.55071	-0.593133	1.01508	-0.370469	NA	NA	-1.41789	NA	-0.247784	FALSE	FALSE	FALSE	FALSE	FALSE	TRUE	TRUE	FALSE	TRUE	FALSE
P00441	sp|P00441|SODC_HUMAN		SODC_HUMAN	SOD1	Superoxide dismutase [Cu-Zn]	NA	25.0326	25.1891	25.5191	25.263	25.0739	NA	NA	NA	NA	25.251	25.0739	0.202913	NA	NA	NA	-0.177067	0.049601	0.306854	-1	NA	-0.94906	-0.137074	1.5747	0.246359	-0.734927	NA	NA	NA	NA	TRUE	FALSE	FALSE	FALSE	FALSE	FALSE	TRUE	TRUE	TRUE	TRUE
P13498	sp|P13498|CY24A_HUMAN		CY24A_HUMAN	CYBA	Cytochrome b-245 light chain	26.1662	26.2842	NA	25.8643	25.3244	NA	NA	25.4891	NA	NA	25.9098	25.4891	0.428428	NA	NA	NA	-0.420654	0.049601	0.306854	-1	0.818527	1.10237	NA	0.0929382	-1.20488	NA	NA	-0.808957	NA	NA	FALSE	FALSE	TRUE	FALSE	FALSE	TRUE	TRUE	FALSE	TRUE	TRUE
P20292	sp|P20292|AL5AP_HUMAN		AL5AP_HUMAN	ALOX5AP	Arachidonate 5-lipoxygenase-activating protein	26.2632	24.9254	27.9608	27.2675	NA	NA	NA	NA	25.9732	NA	26.6042	25.9732	1.31845	NA	NA	NA	-0.631031	0.049601	0.306854	-1	-0.182634	-1.32006	1.26069	0.671215	NA	NA	NA	NA	-0.429212	NA	FALSE	FALSE	FALSE	FALSE	TRUE	TRUE	TRUE	TRUE	FALSE	TRUE
Q9Y639	sp|Q9Y639|NPTN_HUMAN		NPTN_HUMAN	NPTN	Neuroplastin	23.4441	24.0368	NA	24.2928	23.6736	NA	NA	NA	23.9698	NA	23.8618	23.9698	0.376979	NA	NA	NA	0.107966	0.049601	0.306854	-1	-1.33125	0.464657	NA	1.24064	-0.635765	NA	NA	NA	0.261716	NA	FALSE	FALSE	TRUE	FALSE	FALSE	TRUE	TRUE	TRUE	FALSE	TRUE
O75369	sp|O75369|FLNB_HUMAN		FLNB_HUMAN	FLNB	Filamin-B	28.0832	27.9949	27.0539	28.1566	27.9475	27.7999	28.7438	28.3783	29.3744	28.7504	27.8472	28.6093	0.450734	0.577018	0.0501748	0.428408	0.76212	1	1	0	-0.229549	-0.369144	-1.85778	-0.113402	-0.444124	-0.677679	0.815413	0.237325	1.81297	0.825972	FALSE	FALSE	FALSE	FALSE	FALSE	FALSE	FALSE	FALSE	FALSE	FALSE
P0C0S5	sp|P0C0S5|H2AZ_HUMAN	sp|Q71UI9|H2AV_HUMAN	H2AZ_HUMAN	H2AZ1	Histone H2A.Z	32.1656	32.4168	32.1545	32.6764	34.2108	33.0221	34.0287	33.4378	34.5386	34.0746	32.7248	33.8203	0.857814	0.593186	0.0506056	0.428408	1.09555	1	1	0	-1.2248	-0.946925	-1.23714	-0.659689	1.0381	-0.277143	0.836644	0.182774	1.40077	0.887408	FALSE	FALSE	FALSE	FALSE	FALSE	FALSE	FALSE	FALSE	FALSE	FALSE
P55795	sp|P55795|HNRH2_HUMAN		HNRH2_HUMAN	HNRNPH2	Heterogeneous nuclear ribonucleoprotein H2	24.3898	24.9343	23.6422	24.4813	25.3792	24.2774	26.0407	25.7556	25.9833	25.8255	24.5654	25.5765	0.64973	0.735299	0.0506118	0.428408	1.01115	1	1	0	-0.807213	-0.161967	-1.69334	-0.698827	0.365355	-0.940436	1.14938	0.811401	1.08134	0.894296	FALSE	FALSE	FALSE	FALSE	FALSE	FALSE	FALSE	FALSE	FALSE	FALSE
O00571	sp|O00571|DDX3X_HUMAN		DDX3X_HUMAN	DDX3X	ATP-dependent RNA helicase DDX3X	NA	23.9864	NA	24.076	24.6668	24.6925	25.2094	24.9244	25.2475	24.9178	24.2431	24.9983	0.36969	0.230297	0.0507844	0.428408	0.755201	0.0702174	0.313317	1	NA	-1.5461	NA	-1.35596	-0.102412	-0.0480083	1.04884	0.444008	1.12962	0.430011	TRUE	FALSE	TRUE	FALSE	FALSE	FALSE	FALSE	FALSE	FALSE	FALSE
P12814	sp|P12814|ACTN1_HUMAN		ACTN1_HUMAN	ACTN1	Alpha-actinin-1	26.159	26.5295	26.5088	26.4242	27.4439	27.4247	27.0794	26.774	27.4342	27.3737	26.6131	27.2172	0.487325	0.287236	0.0511232	0.428408	0.604101	1	1	0	-1.53207	-0.781301	-0.823301	-0.994625	1.07131	1.03242	0.332737	-0.28591	1.05161	0.929136	FALSE	FALSE	FALSE	FALSE	FALSE	FALSE	FALSE	FALSE	FALSE	FALSE
P50990	sp|P50990|TCPQ_HUMAN		TCPQ_HUMAN	CCT8	T-complex protein 1 subunit theta	25.7517	25.4834	NA	25.3029	25.3792	25.4304	25.754	26.0591	26.3293	25.9587	25.4793	25.9063	0.196111	0.337168	0.0517961	0.428408	0.427004	0.221036	0.441829	1	0.100827	-0.667708	NA	-1.1847	-0.966096	-0.819512	0.107387	0.981221	1.75507	0.693508	FALSE	FALSE	TRUE	FALSE	FALSE	FALSE	FALSE	FALSE	FALSE	FALSE
P37198	sp|P37198|NUP62_HUMAN		NUP62_HUMAN	NUP62	Nuclear pore glycoprotein p62	24.1427	24.3864	NA	NA	24.839	NA	25.3514	25.2318	24.9001	25.2217	24.456	25.1762	0.353345	0.193317	0.0520539	0.428408	0.720203	0.487001	0.847517	1	-1.58756	-1.05371	NA	NA	-0.0625865	NA	1.05962	0.797592	0.0711321	0.775511	FALSE	FALSE	TRUE	TRUE	FALSE	TRUE	FALSE	FALSE	FALSE	FALSE
Q9BZF9	sp|Q9BZF9|UACA_HUMAN		UACA_HUMAN	UACA	Uveal autoantigen with coiled-coil domains and ankyrin repeats	25.0447	24.619	NA	24.2861	25.4596	NA	25.8719	26.0203	25.3556	25.2775	24.8523	25.6313	0.510174	0.369849	0.0521766	0.428408	0.778959	1	1	0	-0.336317	-1.06269	NA	-1.63056	0.371546	NA	1.07491	1.32815	0.194112	0.0608456	FALSE	FALSE	TRUE	FALSE	FALSE	TRUE	FALSE	FALSE	FALSE	FALSE
Q8WWP7	sp|Q8WWP7|GIMA1_HUMAN		GIMA1_HUMAN	GIMAP1	GTPase IMAP family member 1	25.117	25.4834	25.0859	25.4242	26.9265	25.1553	27.4067	27.1338	27.8022	27.1338	25.6074	26.9264	0.758521	1.02717	0.0524249	0.428408	1.31898	1	1	0	-1.0463	-0.712881	-1.07458	-0.766701	0.600159	-1.01136	1.03712	0.788811	1.39696	0.78876	FALSE	FALSE	FALSE	FALSE	FALSE	FALSE	FALSE	FALSE	FALSE	FALSE
Q13547	sp|Q13547|HDAC1_HUMAN		HDAC1_HUMAN	HDAC1	Histone deacetylase 1	24.5357	23.8984	NA	24.8484	25.3457	24.6393	25.4558	26.1129	26.2863	25.7123	24.6571	25.6413	0.605853	0.648421	0.0525779	0.428408	0.98422	0.221036	0.441829	1	-0.850674	-1.662	NA	-0.452509	0.180638	-0.718767	0.32071	1.15728	1.37803	0.647296	FALSE	FALSE	TRUE	FALSE	FALSE	FALSE	FALSE	FALSE	FALSE	FALSE
O43760	sp|O43760|SNG2_HUMAN		SNG2_HUMAN	SYNGR2	Synaptogyrin-2	NA	NA	26.7733	26.8553	26.9265	26.1742	24.875	24.6757	26.267	26.7306	26.8517	25.7445	0.0766296	0.912192	0.0528725	0.428408	-1.10721	0.0702174	0.313317	1	NA	NA	0.683726	0.775008	0.854346	0.0161303	-1.43139	-1.65347	0.119565	0.636079	TRUE	TRUE	FALSE	FALSE	FALSE	FALSE	FALSE	FALSE	FALSE	FALSE
P63167	sp|P63167|DYL1_HUMAN		DYL1_HUMAN	DYNLL1	Dynein light chain 1, cytoplasmic	26.5767	27.5657	26.9102	26.7735	27.8163	27.2583	27.8828	27.9904	27.9036	27.8625	27.1285	27.7795	0.534408	0.295418	0.0528914	0.428408	0.65107	1	1	0	-1.64774	0.209767	-1.02147	-1.27819	0.680469	-0.367525	0.805417	1.00757	0.844524	0.767171	FALSE	FALSE	FALSE	FALSE	FALSE	FALSE	FALSE	FALSE	FALSE	FALSE
Q03519	sp|Q03519|TAP2_HUMAN		TAP2_HUMAN	TAP2	Antigen peptide transporter 2	NA	25.3203	24.6781	25.3901	25.96	25.3544	26.3103	26.4687	26.3865	26.1338	25.3371	26.1307	0.524531	0.451252	0.053285	0.428408	0.793598	0.221036	0.441829	1	NA	-0.742666	-1.78444	-0.629276	0.295277	-0.687208	0.863507	1.12049	0.987196	0.577126	TRUE	FALSE	FALSE	FALSE	FALSE	FALSE	FALSE	FALSE	FALSE	FALSE
O75494	sp|O75494|SRS10_HUMAN		SRS10_HUMAN	SRSF10	Serine/arginine-rich splicing factor 10	25.0525	25.4153	NA	25.4813	25.5542	25.1793	25.9029	26.6081	26.444	26.1004	25.3758	26.0469	0.222888	0.558785	0.0535933	0.428408	0.671123	0.221036	0.441829	1	-1.27131	-0.608812	NA	-0.488237	-0.355146	-1.03981	0.281776	1.56941	1.26979	0.642345	FALSE	FALSE	TRUE	FALSE	FALSE	FALSE	FALSE	FALSE	FALSE	FALSE
P30050	sp|P30050|RL12_HUMAN		RL12_HUMAN	RPL12	Large ribosomal subunit protein uL11	26.7778	27.2562	26.2727	27.0564	27.1848	26.8854	27.3627	28.0673	27.7237	27.507	26.9096	27.5092	0.400125	0.438199	0.0540241	0.428408	0.599626	1	1	0	-0.852452	0.0924476	-1.8499	-0.30214	-0.0485931	-0.639853	0.302707	1.69439	1.01567	0.58772	FALSE	FALSE	FALSE	FALSE	FALSE	FALSE	FALSE	FALSE	FALSE	FALSE
P43243	sp|P43243|MATR3_HUMAN		MATR3_HUMAN	MATR3	Matrin-3	26.6426	26.9628	24.7748	25.8778	26.426	26.7777	26.9182	27.4891	27.5063	27.0919	26.1368	27.1567	0.857853	0.330694	0.0542719	0.428408	1.01987	1	1	0	-0.00505995	0.387648	-2.29614	-0.943197	-0.27079	0.16065	0.333055	1.03334	1.05439	0.546107	FALSE	FALSE	FALSE	FALSE	FALSE	FALSE	FALSE	FALSE	FALSE	FALSE
Q86U42	sp|Q86U42|PABP2_HUMAN		PABP2_HUMAN	PABPN1	Polyadenylate-binding protein 2	26.8239	26.6354	26.1959	25.727	26.428	27.0049	26.7727	26.5797	26.9371	27.0503	26.3621	26.8689	0.425215	0.192968	0.0544245	0.428408	0.506877	1	1	0	0.508137	0.0485121	-1.02283	-2.1658	-0.457116	0.94922	0.383129	-0.0872293	0.783967	1.06001	FALSE	FALSE	FALSE	FALSE	FALSE	FALSE	FALSE	FALSE	FALSE	FALSE
P49419	sp|P49419|AL7A1_HUMAN		AL7A1_HUMAN	ALDH7A1	Alpha-aminoadipic semialdehyde dehydrogenase	24.4381	24.8709	NA	24.8621	26.2563	25.5373	26.2511	26.0203	27.0556	26.4485	25.1069	26.2626	0.792461	0.558657	0.0544938	0.428408	1.1557	0.221036	0.441829	1	-1.50105	-1.00541	NA	-1.01558	0.581027	-0.242337	0.575063	0.310749	1.49639	0.801147	FALSE	FALSE	TRUE	FALSE	FALSE	FALSE	FALSE	FALSE	FALSE	FALSE
Q96PK6	sp|Q96PK6|RBM14_HUMAN		RBM14_HUMAN	RBM14	RNA-binding protein 14	NA	25.2258	NA	24.9667	24.7587	NA	25.2144	25.4604	25.9213	25.3737	24.9837	25.4925	0.234023	0.303532	0.0546046	0.428408	0.508733	0.487001	0.847517	1	NA	-0.130813	NA	-0.82753	-1.38704	NA	-0.161491	0.500157	1.73974	0.266982	TRUE	FALSE	TRUE	FALSE	FALSE	TRUE	FALSE	FALSE	FALSE	FALSE
Q9NYF8	sp|Q9NYF8|BCLF1_HUMAN		BCLF1_HUMAN	BCLAF1	Bcl-2-associated transcription factor 1	25.311	25.3669	NA	25.2827	25.4596	25.4889	25.4807	25.96	25.7964	25.433	25.3551	25.6318	0.0779747	0.233227	0.054857	0.428408	0.276752	0.221036	0.441829	1	-0.878108	-0.6299	NA	-1.00346	-0.218443	-0.0882105	-0.1247	2.00267	1.27678	-0.336633	FALSE	FALSE	TRUE	FALSE	FALSE	FALSE	FALSE	FALSE	FALSE	FALSE
O75323	sp|O75323|NIPS2_HUMAN		NIPS2_HUMAN	NIPSNAP2	Protein NipSnap homolog 2	NA	25.2509	24.7443	NA	25.532	26.2357	26.6931	NA	25.9766	25.369	25.1758	26.0686	0.399181	0.552488	0.0557409	0.428408	0.892842	0.487001	0.847517	1	NA	-0.660793	-1.43012	NA	-0.23377	0.834982	1.52963	NA	0.441398	-0.481321	TRUE	FALSE	FALSE	TRUE	FALSE	FALSE	FALSE	TRUE	FALSE	FALSE
P60903	sp|P60903|S10AA_HUMAN		S10AA_HUMAN	S100A10	Protein S100-A10	NA	30.9776	30.0647	30.9633	31.0758	30.9339	31.8779	31.2236	31.5931	31.6956	30.7704	31.4648	0.47307	0.380945	0.0563437	0.428408	0.694457	0.221036	0.441829	1	NA	-0.331357	-2.02519	-0.357881	-0.149088	-0.412449	1.33925	0.125051	0.810683	1.00099	TRUE	FALSE	FALSE	FALSE	FALSE	FALSE	FALSE	FALSE	FALSE	FALSE
P38919	sp|P38919|IF4A3_HUMAN		IF4A3_HUMAN	EIF4A3	Eukaryotic initiation factor 4A-III	25.6245	25.3961	25.319	25.4724	26.479	25.813	25.8656	26.6081	26.5705	26.5385	25.6582	26.2791	0.472528	0.402687	0.0565564	0.428408	0.620924	1	1	0	-0.652352	-1.08512	-1.23127	-0.940479	0.967231	-0.29493	-0.195418	1.21179	1.14068	1.07987	FALSE	FALSE	FALSE	FALSE	FALSE	FALSE	FALSE	FALSE	FALSE	FALSE
Q10713	sp|Q10713|MPPA_HUMAN		MPPA_HUMAN	PMPCA	Mitochondrial-processing peptidase subunit alpha	24.4081	24.6941	NA	24.7783	24.432	24.6344	24.8043	25.1974	25.5547	24.892	24.5781	25.0166	0.185974	0.363654	0.0566868	0.428408	0.438442	0.221036	0.441829	1	-1.13615	-0.350623	NA	-0.119281	-1.0707	-0.514639	-0.0478005	1.03212	2.01392	0.193151	FALSE	FALSE	TRUE	FALSE	FALSE	FALSE	FALSE	FALSE	FALSE	FALSE
P24752	sp|P24752|THIL_HUMAN		THIL_HUMAN	ACAT1	Acetyl-CoA acetyltransferase, mitochondrial	27.5767	28.0316	26.7428	27.9646	28.8048	27.8433	28.8312	28.7823	29.4616	28.9932	27.8241	28.7823	0.750826	0.589511	0.0568574	0.428408	0.95822	1	1	0	-0.894217	-0.33433	-1.92065	-0.416771	0.617376	-0.566109	0.649893	0.589734	1.42585	0.849222	FALSE	FALSE	FALSE	FALSE	FALSE	FALSE	FALSE	FALSE	FALSE	FALSE
Q13247	sp|Q13247|SRSF6_HUMAN		SRSF6_HUMAN	SRSF6	Serine/arginine-rich splicing factor 6	24.5955	25.6245	25.1052	25.4872	26.0869	25.5994	25.754	26.5449	26.7237	25.9924	25.3798	26.1229	0.561695	0.491484	0.057218	0.428408	0.743027	1	1	0	-1.82548	-0.200412	-1.02047	-0.417238	0.529971	-0.240054	0.00419551	1.25329	1.53553	0.380665	FALSE	FALSE	FALSE	FALSE	FALSE	FALSE	FALSE	FALSE	FALSE	FALSE
P51572	sp|P51572|BAP31_HUMAN		BAP31_HUMAN	BCAP31	B-cell receptor-associated protein 31	26.4935	27.3913	26.7884	27.8722	27.8614	27.5347	27.9439	28.2342	28.1785	28.1744	27.2813	28.0131	0.624786	0.289811	0.0577042	0.428408	0.731789	1	1	0	-1.92409	-0.426833	-1.43229	0.375174	0.357116	-0.187744	0.494717	0.978872	0.885957	0.87912	FALSE	FALSE	FALSE	FALSE	FALSE	FALSE	FALSE	FALSE	FALSE	FALSE
O15511	sp|O15511|ARPC5_HUMAN		ARPC5_HUMAN	ARPC5	Actin-related protein 2/3 complex subunit 5	26.6932	26.7655	26.2834	27.0954	27.1848	26.6853	27.5994	27.2342	27.6299	27.507	26.8044	27.3312	0.358719	0.393244	0.0581179	0.428408	0.526702	1	1	0	-0.831387	-0.67109	-1.74111	0.0612632	0.259661	-0.848919	1.17985	0.369367	1.24758	0.974783	FALSE	FALSE	FALSE	FALSE	FALSE	FALSE	FALSE	FALSE	FALSE	FALSE
P38159	sp|P38159|RBMX_HUMAN		RBMX_HUMAN	RBMX	RNA-binding motif protein, X chromosome	26.6681	27.3913	26.0288	27.6215	27.9051	27.4876	27.7777	28.3562	28.332	28.1199	27.123	28.0147	0.764248	0.374966	0.05897	0.428408	0.891718	1	1	0	-1.22233	-0.240932	-2.08999	0.0714535	0.456374	-0.110264	0.283474	1.06857	1.03569	0.747949	FALSE	FALSE	FALSE	FALSE	FALSE	FALSE	FALSE	FALSE	FALSE	FALSE
P48643	sp|P48643|TCPE_HUMAN		TCPE_HUMAN	CCT5	T-complex protein 1 subunit epsilon	26.0072	25.2149	24.5917	25.4872	25.3072	25.6782	25.9779	26.2122	25.9664	25.7269	25.3216	25.9123	0.510353	0.215845	0.0592478	0.428408	0.5907	1	1	0	0.807725	-0.832249	-2.12232	-0.268668	-0.641276	0.126679	0.747062	1.23215	0.723256	0.22764	FALSE	FALSE	FALSE	FALSE	FALSE	FALSE	FALSE	FALSE	FALSE	FALSE
O95760	sp|O95760|IL33_HUMAN		IL33_HUMAN	IL33	Interleukin-33	24.502	24.3734	NA	24.5726	25.1705	NA	24.6734	26.8677	27.332	26.3667	24.6546	26.3099	0.353667	1.16006	0.0597168	0.428408	1.65529	1	1	0	-0.824601	-0.932748	NA	-0.765253	-0.262247	NA	-0.68046	1.16537	1.55596	0.743979	FALSE	FALSE	TRUE	FALSE	FALSE	TRUE	FALSE	FALSE	FALSE	FALSE
P11234	sp|P11234|RALB_HUMAN		RALB_HUMAN	RALB	Ras-related protein Ral-B	NA	NA	26.0288	25.7997	26.8863	NA	27.3514	27.3394	27.7135	26.9587	26.2383	27.3408	0.5728	0.308259	0.0599197	0.428408	1.10249	0.487001	0.847517	1	NA	NA	-1.18227	-1.50495	0.0254288	NA	0.680484	0.663528	1.19045	0.127325	TRUE	TRUE	FALSE	FALSE	FALSE	TRUE	FALSE	FALSE	FALSE	FALSE
P16284	sp|P16284|PECA1_HUMAN		PECA1_HUMAN	PECAM1	Platelet endothelial cell adhesion molecule	25.9645	27.2825	26.0539	27.3744	27.434	26.8854	27.8983	27.4891	28.1637	28.3384	26.8219	27.755	0.744466	0.581972	0.0601713	0.428408	0.933136	1	1	0	-1.65651	-0.00739713	-1.5447	0.10755	0.1821	-0.504265	0.763141	0.251148	1.09519	1.31374	FALSE	FALSE	FALSE	FALSE	FALSE	FALSE	FALSE	FALSE	FALSE	FALSE
Q13242	sp|Q13242|SRSF9_HUMAN		SRSF9_HUMAN	SRSF9	Serine/arginine-rich splicing factor 9	NA	24.0694	23.5882	24.7096	24.72	24.6877	25.4474	24.5093	25.7654	25.0459	24.2718	25.0912	0.547963	0.520781	0.0602355	0.428408	0.819359	0.221036	0.441829	1	NA	-0.997455	-1.7272	-0.0264388	-0.010571	-0.059571	1.0926	-0.330153	1.57502	0.483771	TRUE	FALSE	FALSE	FALSE	FALSE	FALSE	FALSE	FALSE	FALSE	FALSE
P07099	sp|P07099|HYEP_HUMAN		HYEP_HUMAN	EPHX1	Epoxide hydrolase 1	NA	25.5827	25.2337	25.4364	25.4982	25.2422	24.8433	23.9001	25.0811	25.0518	25.4378	24.8237	0.148653	0.535445	0.0606144	0.428408	-0.614079	0.221036	0.441829	1	NA	0.960039	0.270805	0.671136	0.793061	0.287536	-0.500302	-2.36302	-0.0307103	-0.0885457	TRUE	FALSE	FALSE	FALSE	FALSE	FALSE	FALSE	FALSE	FALSE	FALSE
P09874	sp|P09874|PARP1_HUMAN		PARP1_HUMAN	PARP1	Poly [ADP-ribose] polymerase 1	25.8554	25.7479	NA	25.0041	25.9265	25.612	26.5452	26.45	26.7752	26.0891	25.6335	26.2943	0.425962	0.454462	0.0610371	0.428408	0.66082	0.221036	0.441829	1	-0.268418	-0.467082	NA	-1.8422	-0.137025	-0.71845	1.00679	0.830808	1.43195	0.16362	FALSE	FALSE	TRUE	FALSE	FALSE	FALSE	FALSE	FALSE	FALSE	FALSE
P49407	sp|P49407|ARRB1_HUMAN		ARRB1_HUMAN	ARRB1	Beta-arrestin-1	25.399	24.8523	24.0237	24.6532	25.1848	24.771	25.972	25.6828	25.5862	25.4942	24.8226	25.5012	0.531794	0.445856	0.0612507	0.428408	0.678618	1	1	0	0.405458	-0.529413	-1.94636	-0.869971	0.0391057	-0.668538	1.38532	0.89074	0.725467	0.568196	FALSE	FALSE	FALSE	FALSE	FALSE	FALSE	FALSE	FALSE	FALSE	FALSE
P38117	sp|P38117|ETFB_HUMAN		ETFB_HUMAN	ETFB	Electron transfer flavoprotein subunit beta	26.8905	27.4389	26.4997	28.1427	27.7379	27.9111	27.9213	27.7823	28.5862	28.296	27.3419	28.0994	0.655844	0.3329	0.0613501	0.428408	0.757457	1	1	0	-1.31288	-0.445688	-1.93101	0.667487	0.0272117	0.301237	0.317305	0.097548	1.36882	0.909967	FALSE	FALSE	FALSE	FALSE	FALSE	FALSE	FALSE	FALSE	FALSE	FALSE
O60763	sp|O60763|USO1_HUMAN		USO1_HUMAN	USO1	General vesicular transport factor p115	25.231	24.8848	25.7428	NA	25.107	24.716	23.7844	25.1519	24.3814	24.8724	25.2414	24.5812	0.363669	0.525228	0.0620957	0.428408	-0.660187	0.221036	0.441829	1	0.641513	0.0182191	1.56283	NA	0.41838	-0.285545	-1.96257	0.499109	-0.887863	-0.00407232	FALSE	FALSE	FALSE	TRUE	FALSE	FALSE	FALSE	FALSE	FALSE	FALSE
Q00341	sp|Q00341|VIGLN_HUMAN		VIGLN_HUMAN	HDLBP	Vigilin	24.3142	23.4682	NA	NA	23.687	23.7392	24.9121	24.96	24.7337	24.8658	23.8231	24.6422	0.43914	0.511783	0.0623402	0.428408	0.819014	0.0702174	0.313317	1	-0.0335459	-1.39805	NA	NA	-1.04513	-0.961011	0.930796	1.00794	0.64301	0.855988	FALSE	FALSE	TRUE	TRUE	FALSE	FALSE	FALSE	FALSE	FALSE	FALSE
O00193	sp|O00193|SMAP_HUMAN		SMAP_HUMAN	SMAP	Small acidic protein	24.2749	23.9254	NA	NA	24.102	24.2647	24.7977	24.8184	24.2531	24.2775	24.1008	24.4823	0.174744	0.297589	0.0626193	0.428408	0.381499	0.0702174	0.313317	1	-0.205176	-1.31977	NA	NA	-0.756377	-0.237558	1.46222	1.52816	-0.27467	-0.196837	FALSE	FALSE	TRUE	TRUE	FALSE	FALSE	FALSE	FALSE	FALSE	FALSE
Q16740	sp|Q16740|CLPP_HUMAN		CLPP_HUMAN	CLPP	ATP-dependent Clp protease proteolytic subunit, mitochondrial	24.5632	24.2366	NA	23.9876	24.3751	24.2774	25.0407	24.6541	24.7732	24.6211	24.2906	24.6733	0.24232	0.276041	0.0631517	0.428408	0.38272	0.221036	0.441829	1	0.188796	-0.839794	NA	-1.62404	-0.403671	-0.711171	1.69292	0.475152	0.850424	0.37138	FALSE	FALSE	TRUE	FALSE	FALSE	FALSE	FALSE	FALSE	FALSE	FALSE
Q9NZR1	sp|Q9NZR1|TMOD2_HUMAN		TMOD2_HUMAN	TMOD2	Tropomodulin-2	25.7349	25.2294	NA	25.8934	NA	NA	24.7642	25.5911	24.5906	24.4374	25.6192	24.8458	0.346778	0.514473	0.0638564	0.428408	-0.773395	0.487001	0.847517	1	0.951671	0.0889312	NA	1.22213	NA	NA	-0.704983	0.706256	-1.00131	-1.26269	FALSE	FALSE	TRUE	FALSE	TRUE	TRUE	FALSE	FALSE	FALSE	FALSE
P20700	sp|P20700|LMNB1_HUMAN		LMNB1_HUMAN	LMNB1	Lamin-B1	27.4791	27.734	26.5535	27.9487	28.7539	27.8802	28.1716	28.8824	29.1822	29.2041	27.6938	28.6641	0.796378	0.605131	0.0643077	0.428408	0.97027	1	1	0	-0.832867	-0.529514	-1.93441	-0.274001	0.684167	-0.35554	-0.00876576	0.837124	1.19383	1.21998	FALSE	FALSE	FALSE	FALSE	FALSE	FALSE	FALSE	FALSE	FALSE	FALSE
Q9P258	sp|Q9P258|RCC2_HUMAN		RCC2_HUMAN	RCC2	Protein RCC2	25.5901	25.2544	24.3538	24.3128	25.1464	25.4724	25.3958	25.6541	25.8117	25.5154	24.9315	25.5699	0.570265	0.164565	0.0649057	0.428408	0.638381	1	1	0	0.653502	0.00715407	-1.7269	-1.8057	-0.200757	0.426911	0.279392	0.776628	1.0801	0.50967	FALSE	FALSE	FALSE	FALSE	FALSE	FALSE	FALSE	FALSE	FALSE	FALSE
P46063	sp|P46063|RECQ1_HUMAN		RECQ1_HUMAN	RECQL	ATP-dependent DNA helicase Q1	25.0945	25.279	NA	24.6107	25.117	NA	25.2044	25.3258	25.9967	26.0777	25.0253	25.6512	0.288349	0.449743	0.0650293	0.428408	0.625852	1	1	0	-0.50359	-0.12236	NA	-1.50319	-0.457159	NA	-0.276499	-0.0257129	1.3606	1.52791	FALSE	FALSE	TRUE	FALSE	FALSE	TRUE	FALSE	FALSE	FALSE	FALSE
P07900	sp|P07900|HS90A_HUMAN		HS90A_HUMAN	HSP90AA1	Heat shock protein HSP 90-alpha	28.3311	28.1601	27.1443	28.3423	28.4829	28.1328	29.1716	28.9504	28.8584	28.5994	28.0921	28.7425	0.542085	0.397812	0.0655334	0.428408	0.650389	1	1	0	-0.152805	-0.45578	-2.25597	-0.132942	0.116129	-0.504235	1.33665	0.944673	0.781619	0.322667	FALSE	FALSE	FALSE	FALSE	FALSE	FALSE	FALSE	FALSE	FALSE	FALSE
P06576	sp|P06576|ATPB_HUMAN		ATPB_HUMAN	ATP5F1B	ATP synthase subunit beta, mitochondrial	28.7601	29.6354	29.6264	30.1543	31.2902	30.4634	30.8332	30.4557	31.5792	31.4349	29.8933	30.9533	0.927565	0.530486	0.0658228	0.428408	1.06004	1	1	0	-1.83717	-0.870299	-0.880271	-0.297125	0.957605	0.0443506	0.45282	0.0358449	1.27681	1.11744	FALSE	FALSE	FALSE	FALSE	FALSE	FALSE	FALSE	FALSE	FALSE	FALSE
O43390	sp|O43390|HNRPR_HUMAN		HNRPR_HUMAN	HNRNPR	Heterogeneous nuclear ribonucleoprotein R	25.9768	27.2113	25.9903	27.1145	27.7854	26.4944	28.1969	27.9244	28.6565	28.3204	26.8157	27.9185	0.801723	0.838429	0.0662932	0.428408	1.10284	1	1	0	-1.43703	-0.161088	-1.4231	-0.261085	0.432411	-0.902071	0.857751	0.576013	1.33284	0.985358	FALSE	FALSE	FALSE	FALSE	FALSE	FALSE	FALSE	FALSE	FALSE	FALSE
P63241	sp|P63241|IF5A1_HUMAN		IF5A1_HUMAN	EIF5A	Eukaryotic translation initiation factor 5A-1	27.3029	27.4849	26.8106	26.7614	27.2984	27.3439	27.7438	27.6703	27.1547	27.7682	27.1316	27.5362	0.324832	0.272667	0.0665129	0.428408	0.404545	1	1	0	-0.0877089	0.426365	-1.47775	-1.61674	-0.100176	0.0281912	1.15734	0.949951	-0.50596	1.22649	FALSE	FALSE	FALSE	FALSE	FALSE	FALSE	FALSE	FALSE	FALSE	FALSE
Q6P2E9	sp|Q6P2E9|EDC4_HUMAN		EDC4_HUMAN	EDC4	Enhancer of mRNA-decapping protein 4	24.1787	NA	NA	23.4273	23.2456	23.7483	24.4474	25.0889	24.6512	24.5154	23.6172	24.4903	0.494655	0.484062	0.0676885	0.428408	0.873064	0.0702174	0.313317	1	0.024737	NA	NA	-1.1516	-1.43603	-0.649	0.445412	1.44986	0.764626	0.551992	FALSE	TRUE	TRUE	FALSE	FALSE	FALSE	FALSE	FALSE	FALSE	FALSE
Q8TAQ2	sp|Q8TAQ2|SMRC2_HUMAN		SMRC2_HUMAN	SMARCC2	SWI/SNF complex subunit SMARCC2	25.0945	24.7404	24.1732	25.6295	25.4518	25.4332	25.3559	25.8408	26.1091	25.6133	25.0179	25.6705	0.582811	0.308196	0.0682636	0.428408	0.652623	1	1	0	-0.447305	-1.08188	-2.09811	0.511173	0.192767	0.159567	0.021078	0.889897	1.37063	0.482178	FALSE	FALSE	FALSE	FALSE	FALSE	FALSE	FALSE	FALSE	FALSE	FALSE
P13667	sp|P13667|PDIA4_HUMAN		PDIA4_HUMAN	PDIA4	Protein disulfide-isomerase A4	26.766	26.6489	26.2834	27.0365	27.0485	26.8326	26.8844	27.1723	27.5525	27.4963	26.7567	27.1876	0.315894	0.334169	0.0695252	0.428408	0.430948	1	1	0	-0.540289	-0.847079	-1.80522	0.168736	0.200075	-0.365808	-0.230005	0.524606	1.52107	1.37391	FALSE	FALSE	FALSE	FALSE	FALSE	FALSE	FALSE	FALSE	FALSE	FALSE
Q9P2E9	sp|Q9P2E9|RRBP1_HUMAN		RRBP1_HUMAN	RRBP1	Ribosome-binding protein 1	25.8056	25.8335	24.9401	25.0877	25.5542	25.4502	25.622	26.6667	26.1726	26.4551	25.4442	26.0733	0.410949	0.524358	0.0696711	0.428408	0.629107	1	1	0	0.0845875	0.134791	-1.47711	-1.21078	-0.369129	-0.556778	-0.24682	1.63817	0.746651	1.25641	FALSE	FALSE	FALSE	FALSE	FALSE	FALSE	FALSE	FALSE	FALSE	FALSE
O75533	sp|O75533|SF3B1_HUMAN		SF3B1_HUMAN	SF3B1	Splicing factor 3B subunit 1	26.6426	26.9628	25.4209	26.2861	26.2608	26.5347	26.7455	27.4162	27.4093	26.817	26.3146	26.9845	0.576658	0.404466	0.0701028	0.428408	0.669885	1	1	0	-0.0118578	0.533076	-2.09141	-0.618645	-0.661753	-0.195606	0.163225	1.30492	1.29312	0.284932	FALSE	FALSE	FALSE	FALSE	FALSE	FALSE	FALSE	FALSE	FALSE	FALSE
Q9BYB0	sp|Q9BYB0|SHAN3_HUMAN		SHAN3_HUMAN	SHANK3	SH3 and multiple ankyrin repeat domains protein 3	24.8709	24.2929	NA	NA	24.7135	NA	25.2774	25.2843	25.1427	25.1199	24.6258	25.2061	0.298807	0.0868613	0.070164	0.428408	0.580337	0.487001	0.847517	1	-0.240124	-1.84461	NA	NA	-0.677064	NA	0.888503	0.907436	0.514546	0.451318	FALSE	FALSE	TRUE	TRUE	FALSE	TRUE	FALSE	FALSE	FALSE	FALSE
P55196	sp|P55196|AFAD_HUMAN		AFAD_HUMAN	AFDN	Afadin	25.9206	25.5968	NA	24.9667	25.8921	NA	26.2892	26.3349	26.1153	25.9924	25.5941	26.183	0.443106	0.158396	0.0706274	0.428408	0.588906	1	1	0	0.0728535	-0.662367	NA	-2.09287	0.00821562	NA	0.909872	1.01347	0.514935	0.235888	FALSE	FALSE	TRUE	FALSE	FALSE	TRUE	FALSE	FALSE	FALSE	FALSE
Q15233	sp|Q15233|NONO_HUMAN		NONO_HUMAN	NONO	Non-POU domain-containing octamer-binding protein	27.0052	27.7962	26.262	27.3342	27.5578	27.2663	27.6552	28.2281	28.4342	27.9114	27.1911	27.899	0.595593	0.46222	0.0710875	0.428408	0.707954	1	1	0	-0.862477	0.401228	-2.04972	-0.336873	0.020401	-0.445299	0.175976	1.09124	1.42035	0.58518	FALSE	FALSE	FALSE	FALSE	FALSE	FALSE	FALSE	FALSE	FALSE	FALSE
Q9Y3B3	sp|Q9Y3B3|TMED7_HUMAN		TMED7_HUMAN	TMED7	Transmembrane emp24 domain-containing protein 7	NA	NA	25.8824	26.076	26.2984	25.1961	25.5841	NA	25.9284	25.8015	26.0856	25.6275	0.208181	0.320826	0.071405	0.428408	-0.458124	0.487001	0.847517	1	NA	NA	0.165074	0.710817	1.33769	-1.76938	-0.675753	NA	0.294579	-0.0630244	TRUE	TRUE	FALSE	FALSE	FALSE	FALSE	FALSE	TRUE	FALSE	FALSE
P14854	sp|P14854|CX6B1_HUMAN		CX6B1_HUMAN	COX6B1	Cytochrome c oxidase subunit 6B1	26.4202	26.8263	25.9903	26.5003	27.0614	27.46	26.5254	26.9393	27.1199	27.2899	26.5597	27.0669	0.409259	0.359363	0.0714518	0.428408	0.507165	1	1	0	-0.87183	0.0289113	-1.82529	-0.694198	0.550276	1.43424	-0.638625	0.279475	0.680036	1.057	FALSE	FALSE	FALSE	FALSE	FALSE	FALSE	FALSE	FALSE	FALSE	FALSE
P06753	sp|P06753|TPM3_HUMAN		TPM3_HUMAN	TPM3	Tropomyosin alpha-3 chain	27.61	27.4697	26.6222	27.8666	28.6421	27.2822	29.2125	28.7823	28.8259	29.0379	27.6421	28.6282	0.728237	0.771996	0.0715034	0.428408	0.986045	1	1	0	-0.59815	-0.757997	-1.72344	-0.305917	0.57745	-0.97163	1.22727	0.737236	0.786837	1.02835	FALSE	FALSE	FALSE	FALSE	FALSE	FALSE	FALSE	FALSE	FALSE	FALSE
Q96I99	sp|Q96I99|SUCB2_HUMAN		SUCB2_HUMAN	SUCLG2	Succinate--CoA ligase [GDP-forming] subunit beta, mitochondrial	25.1822	26.2527	25.0761	25.6584	26.7823	25.9991	26.8109	26.4205	27.1946	26.5914	25.7903	26.6033	0.723722	0.444776	0.071725	0.428408	0.812967	1	1	0	-1.42875	0.0786271	-1.57816	-0.758191	0.82447	-0.278377	0.864684	0.314952	1.40505	0.55569	FALSE	FALSE	FALSE	FALSE	FALSE	FALSE	FALSE	FALSE	FALSE	FALSE
Q9Y6N5	sp|Q9Y6N5|SQOR_HUMAN		SQOR_HUMAN	SQOR	Sulfide:quinone oxidoreductase, mitochondrial	27.3029	27.1071	26.0539	27.444	28.2764	27.0974	28.3793	28.276	28.4155	28.7504	27.2369	28.1837	0.797525	0.632811	0.0729462	0.428408	0.94688	1	1	0	-0.483647	-0.715963	-1.96619	-0.316095	0.671986	-0.727544	0.794158	0.67153	0.837123	1.23464	FALSE	FALSE	FALSE	FALSE	FALSE	FALSE	FALSE	FALSE	FALSE	FALSE
Q15637	sp|Q15637|SF01_HUMAN		SF01_HUMAN	SF1	Splicing factor 1	25.8102	25.2438	NA	24.9709	24.7135	25.3484	25.8529	26.6649	26.3608	25.3922	25.1846	25.9238	0.469943	0.582863	0.0732298	0.428408	0.739246	0.221036	0.441829	1	0.337976	-0.552738	NA	-0.981732	-1.38652	-0.38816	0.405009	1.68184	1.20365	-0.319327	FALSE	FALSE	TRUE	FALSE	FALSE	FALSE	FALSE	FALSE	FALSE	FALSE
Q96RP9	sp|Q96RP9|EFGM_HUMAN		EFGM_HUMAN	GFM1	Elongation factor G, mitochondrial	23.9563	24.2294	NA	24.3775	23.765	24.9484	24.2487	24.1364	24.7732	24.4551	24.0821	24.5124	0.274083	0.343623	0.0750179	0.428408	0.430309	0.221036	0.441829	1	-0.979856	-0.246319	NA	0.151547	-1.49351	1.68458	-0.194554	-0.496063	1.21425	0.359923	FALSE	FALSE	TRUE	FALSE	FALSE	FALSE	FALSE	FALSE	FALSE	FALSE
O43776	sp|O43776|SYNC_HUMAN		SYNC_HUMAN	NARS1	Asparagine--tRNA ligase, cytoplasmic	25.2344	25.4121	NA	25.2726	24.8629	24.904	25.2341	24.5949	24.2419	24.8658	25.1955	24.7681	0.234534	0.371505	0.0751899	0.428408	-0.427373	0.221036	0.441829	1	0.737642	1.21185	NA	0.839472	-0.254095	-0.144352	0.736717	-0.969309	-1.91159	-0.246335	FALSE	FALSE	TRUE	FALSE	FALSE	FALSE	FALSE	FALSE	FALSE	FALSE
Q9NX63	sp|Q9NX63|MIC19_HUMAN		MIC19_HUMAN	CHCHD3	MICOS complex subunit MIC19	NA	25.5251	25.0489	24.9583	25.9517	25.8771	25.6984	26.1129	26.2305	25.9017	25.371	25.9641	0.460093	0.209277	0.075428	0.428408	0.593112	0.221036	0.441829	1	NA	-0.393172	-1.4607	-1.66385	0.563109	0.395819	-0.00475848	0.924361	1.18816	0.451026	TRUE	FALSE	FALSE	FALSE	FALSE	FALSE	FALSE	FALSE	FALSE	FALSE
P08311	sp|P08311|CATG_HUMAN		CATG_HUMAN	CTSG	Cathepsin G	NA	24.1169	25.5744	24.6995	24.72	23.9991	NA	NA	23.6715	24.2775	24.7777	23.9827	0.600233	0.303316	0.0755121	0.428408	-0.794995	0.487001	0.847517	-1	NA	-0.511622	1.81812	0.419552	0.452401	-0.699908	NA	NA	-1.22357	-0.254966	TRUE	FALSE	FALSE	FALSE	FALSE	FALSE	TRUE	TRUE	FALSE	FALSE
Q9UJZ1	sp|Q9UJZ1|STML2_HUMAN		STML2_HUMAN	STOML2	Stomatin-like protein 2, mitochondrial	23.9056	NA	NA	24.3712	24.2267	25.1927	24.5609	24.4851	24.4218	24.383	24.1679	24.6087	0.2383	0.333377	0.0760319	0.428408	0.440827	0.0702174	0.313317	1	-1.48128	NA	NA	-0.198819	-0.59676	2.06421	0.323693	0.114849	-0.0595322	-0.166369	FALSE	TRUE	TRUE	FALSE	FALSE	FALSE	FALSE	FALSE	FALSE	FALSE
Q8NFW8	sp|Q8NFW8|NEUA_HUMAN		NEUA_HUMAN	CMAS	N-acylneuraminate cytidylyltransferase	24.6323	23.9165	NA	23.7638	24.0302	NA	24.9543	25.2654	24.4218	24.2775	24.0857	24.7297	0.38038	0.460701	0.076108	0.428408	0.644067	1	1	0	0.430969	-0.942806	NA	-1.23575	-0.724607	NA	1.04905	1.64607	0.0269812	-0.249916	FALSE	FALSE	TRUE	FALSE	FALSE	TRUE	FALSE	FALSE	FALSE	FALSE
Q09028	sp|Q09028|RBBP4_HUMAN		RBBP4_HUMAN	RBBP4	Histone-binding protein RBBP4	23.8079	25.3169	24.7536	25.3616	25.8209	26.003	25.5879	25.4972	26.2048	25.8424	25.0122	25.8271	0.772332	0.291459	0.0771371	0.428408	0.814886	1	1	0	-2.30871	-0.147197	-0.954116	-0.0830561	0.574783	0.83564	0.2411	0.111202	1.1247	0.605654	FALSE	FALSE	FALSE	FALSE	FALSE	FALSE	FALSE	FALSE	FALSE	FALSE
P46939	sp|P46939|UTRN_HUMAN		UTRN_HUMAN	UTRN	Utrophin	25.574	24.7454	23.732	25.1371	26.0169	24.8196	26.5975	26.7231	26.5086	25.8887	25.0411	26.1075	0.872744	0.788436	0.0775234	0.428408	1.06642	1	1	0	-0.000287241	-0.859184	-1.90968	-0.453168	0.458813	-0.782305	1.06057	1.1908	0.968504	0.325942	FALSE	FALSE	FALSE	FALSE	FALSE	FALSE	FALSE	FALSE	FALSE	FALSE
Q8NBJ7	sp|Q8NBJ7|SUMF2_HUMAN		SUMF2_HUMAN	SUMF2	Inactive C-alpha-formylglycine-generating enzyme 2	NA	NA	24.4702	24.7345	24.5687	25.216	24.6294	24.5488	25.461	25.4899	24.5911	25.069	0.133568	0.451733	0.0777	0.428408	0.477912	0.0702174	0.313317	1	NA	NA	-0.981308	-0.363263	-0.75081	0.762788	-0.608934	-0.797338	1.33568	1.40319	TRUE	TRUE	FALSE	FALSE	FALSE	FALSE	FALSE	FALSE	FALSE	FALSE
Q15102	sp|Q15102|PA1B3_HUMAN		PA1B3_HUMAN	PAFAH1B3	Platelet-activating factor acetylhydrolase IB subunit alpha1	24.9142	24.9165	NA	NA	24.4867	NA	24.3424	24.2171	24.3711	24.3264	24.7725	24.3143	0.247468	0.0673464	0.077837	0.428408	-0.458191	0.487001	0.847517	1	1.40366	1.4115	NA	NA	-0.0832134	NA	-0.585177	-1.02081	-0.485172	-0.640788	FALSE	FALSE	TRUE	TRUE	FALSE	TRUE	FALSE	FALSE	FALSE	FALSE
P17987	sp|P17987|TCPA_HUMAN		TCPA_HUMAN	TCP1	T-complex protein 1 subunit alpha	25.5659	25.0572	NA	25.2241	25.5208	25.2963	25.8999	25.6285	25.9353	25.6863	25.342	25.6893	0.242969	0.256437	0.0778919	0.428408	0.347239	0.221036	0.441829	1	0.10407	-1.60571	NA	-1.04467	-0.0473776	-0.802126	1.22666	0.314481	1.3459	0.508777	FALSE	FALSE	TRUE	FALSE	FALSE	FALSE	FALSE	FALSE	FALSE	FALSE
Q99832	sp|Q99832|TCPH_HUMAN		TCPH_HUMAN	CCT7	T-complex protein 1 subunit eta	25.5955	25.1516	24.3293	25.6321	25.6395	25.6245	26.0039	25.7488	26.0395	25.8757	25.2696	25.8585	0.564024	0.173943	0.0788548	0.428408	0.588872	1	1	0	0.0627381	-0.822961	-2.46373	0.135857	0.150548	0.120562	0.877743	0.368653	0.948778	0.621813	FALSE	FALSE	FALSE	FALSE	FALSE	FALSE	FALSE	FALSE	FALSE	FALSE
P25705	sp|P25705|ATPA_HUMAN		ATPA_HUMAN	ATP5F1A	ATP synthase subunit alpha, mitochondrial	28.5112	28.987	28.6011	29.3744	30.0321	29.3514	29.6299	29.5342	30.3086	30.106	29.1011	29.786	0.623004	0.40379	0.0788844	0.428408	0.684875	1	1	0	-1.52203	-0.745406	-1.37536	-0.112971	0.960753	-0.150425	0.304122	0.147847	1.41211	1.08136	FALSE	FALSE	FALSE	FALSE	FALSE	FALSE	FALSE	FALSE	FALSE	FALSE
O60716	sp|O60716|CTND1_HUMAN		CTND1_HUMAN	CTNND1	Catenin delta-1	25.4906	26.6217	25.9641	26.6348	27.1489	26.1622	27.6088	27.1723	27.384	27.4419	26.372	27.1538	0.647721	0.575887	0.0789011	0.428408	0.781824	1	1	0	-1.79279	-0.198968	-1.12561	-0.18058	0.543826	-0.846435	1.19194	0.576823	0.875098	0.9567	FALSE	FALSE	FALSE	FALSE	FALSE	FALSE	FALSE	FALSE	FALSE	FALSE
O60506	sp|O60506|HNRPQ_HUMAN		HNRPQ_HUMAN	SYNCRIP	Heterogeneous nuclear ribonucleoprotein Q	26.4791	26.7404	25.7673	26.3244	26.519	25.8497	27.3514	27.5968	27.3451	27.5693	26.366	27.1425	0.366241	0.73222	0.0791255	0.428408	0.776443	1	1	0	-0.403314	-0.0203433	-1.44677	-0.630139	-0.344895	-1.32599	0.875426	1.23508	0.866209	1.19473	FALSE	FALSE	FALSE	FALSE	FALSE	FALSE	FALSE	FALSE	FALSE	FALSE
Q96EE3	sp|Q96EE3|SEH1_HUMAN		SEH1_HUMAN	SEH1L	Nucleoporin SEH1	24.1354	23.6299	NA	NA	24.3415	NA	24.5687	24.989	24.6342	24.3922	24.0356	24.646	0.366128	0.250459	0.0795742	0.428408	0.610405	0.487001	0.847517	1	-0.582941	-1.76607	NA	NA	-0.100419	NA	0.4313	1.41525	0.584649	0.0182369	FALSE	FALSE	TRUE	TRUE	FALSE	TRUE	FALSE	FALSE	FALSE	FALSE
Q15717	sp|Q15717|ELAV1_HUMAN		ELAV1_HUMAN	ELAVL1	ELAV-like protein 1	25.7541	25.5884	24.7069	25.0838	26.4655	25.1656	26.3782	27.1849	26.783	26.6693	25.5197	26.4362	0.671713	0.766941	0.0798824	0.428408	0.916488	1	1	0	-0.26846	-0.46725	-1.5244	-1.07234	0.584632	-0.974207	0.480035	1.44744	0.96541	0.829146	FALSE	FALSE	FALSE	FALSE	FALSE	FALSE	FALSE	FALSE	FALSE	FALSE
P08621	sp|P08621|RU17_HUMAN		RU17_HUMAN	SNRNP70	U1 small nuclear ribonucleoprotein 70 kDa	25.2548	25.016	24.164	25.3161	26.43	25.0182	25.7777	26.9976	27.0889	26.7141	25.2362	26.3193	0.810853	0.893661	0.0799711	0.428408	1.08313	1	1	0	-0.530149	-0.77223	-1.63595	-0.467952	0.661202	-0.770005	-4.68051e-05	1.23665	1.32921	0.949269	FALSE	FALSE	FALSE	FALSE	FALSE	FALSE	FALSE	FALSE	FALSE	FALSE
P21912	sp|P21912|SDHB_HUMAN		SDHB_HUMAN	SDHB	Succinate dehydrogenase [ubiquinone] iron-sulfur subunit, mitochondrial	25.2241	25.4984	25.0389	25.661	26.3997	25.1793	26.6841	26.2959	27.1168	26.6425	25.5644	26.3837	0.525214	0.733682	0.080486	0.428408	0.819303	1	1	0	-1.01281	-0.642366	-1.26297	-0.422823	0.57482	-1.07341	0.95892	0.434626	1.54327	0.902745	FALSE	FALSE	FALSE	FALSE	FALSE	FALSE	FALSE	FALSE	FALSE	FALSE
P51858	sp|P51858|HDGF_HUMAN		HDGF_HUMAN	HDGF	Hepatoma-derived growth factor	26.5495	26.3388	25.5411	25.954	26.7885	26.5738	26.8624	26.7807	26.5906	26.9241	26.2344	26.7463	0.494097	0.158333	0.0805715	0.428408	0.511934	1	1	0	0.134816	-0.345569	-2.16388	-1.22254	0.679737	0.190273	0.84808	0.661803	0.228479	0.988805	FALSE	FALSE	FALSE	FALSE	FALSE	FALSE	FALSE	FALSE	FALSE	FALSE
O95571	sp|O95571|ETHE1_HUMAN		ETHE1_HUMAN	ETHE1	Persulfide dioxygenase ETHE1, mitochondrial	26.0032	26.0613	26.0033	26.1371	26.1777	25.7933	26.6238	26.5987	27.332	27.0919	26.0765	26.6879	0.0788698	0.589597	0.0808005	0.428408	0.611435	1	1	0	-0.741784	-0.628074	-0.7416	-0.479667	-0.400288	-1.15256	0.472831	0.423587	1.85865	1.3889	FALSE	FALSE	FALSE	FALSE	FALSE	FALSE	FALSE	FALSE	FALSE	FALSE
Q15365	sp|Q15365|PCBP1_HUMAN		PCBP1_HUMAN	PCBP1	Poly(rC)-binding protein 1	27.2865	26.7778	26.2071	27.0163	26.9545	26.5214	27.6276	27.8708	27.8306	27.4748	26.8485	27.465	0.402353	0.551198	0.0813252	0.428408	0.61656	1	1	0	0.232043	-0.677705	-1.69847	-0.251127	-0.361738	-1.13645	0.842137	1.27716	1.20526	0.568893	FALSE	FALSE	FALSE	FALSE	FALSE	FALSE	FALSE	FALSE	FALSE	FALSE
Q15046	sp|Q15046|SYK_HUMAN		SYK_HUMAN	KARS1	Lysine--tRNA ligase	24.7517	24.619	NA	25.0643	24.3158	25.3694	25.1536	24.9183	25.0034	24.9431	24.6877	25.0776	0.310342	0.186996	0.0814022	0.428408	0.389856	0.221036	0.441829	1	-0.492852	-0.921744	NA	0.516887	-1.90105	1.50241	0.80549	0.0453676	0.320209	0.125284	FALSE	FALSE	TRUE	FALSE	FALSE	FALSE	FALSE	FALSE	FALSE	FALSE
Q16836	sp|Q16836|HCDH_HUMAN		HCDH_HUMAN	HADH	Hydroxyacyl-coenzyme A dehydrogenase, mitochondrial	26.0271	26.7148	26.4438	26.8553	27.4635	26.9563	26.9137	27.2098	27.9036	27.5591	26.7009	27.3085	0.530504	0.420313	0.0814723	0.428408	0.607588	1	1	0	-1.76692	-0.523881	-1.01364	-0.270058	0.829222	-0.0874669	-0.164495	0.370625	1.62469	1.00193	FALSE	FALSE	FALSE	FALSE	FALSE	FALSE	FALSE	FALSE	FALSE	FALSE
P20340	sp|P20340|RAB6A_HUMAN		RAB6A_HUMAN	RAB6A	Ras-related protein Rab-6A	25.5522	25.4682	24.4324	25.6739	26.1269	25.6925	26.0463	26.1208	26.3267	26.2997	25.4507	26.0972	0.623417	0.255252	0.0815388	0.428408	0.646452	1	1	0	-0.393307	-0.54242	-2.37985	-0.177427	0.626065	-0.144551	0.483149	0.615203	0.980481	0.932652	FALSE	FALSE	FALSE	FALSE	FALSE	FALSE	FALSE	FALSE	FALSE	FALSE
P14625	sp|P14625|ENPL_HUMAN		ENPL_HUMAN	HSP90B1	Endoplasmin	28.4165	28.7467	28.2266	29.3644	29.4315	29.0025	29.0553	29.4866	30.2076	29.7256	28.8371	29.4955	0.545255	0.499241	0.0818687	0.428408	0.658405	1	1	0	-1.24405	-0.696208	-1.55906	0.328669	0.43988	-0.271813	-0.18413	0.531344	1.72757	0.927803	FALSE	FALSE	FALSE	FALSE	FALSE	FALSE	FALSE	FALSE	FALSE	FALSE
Q9Y266	sp|Q9Y266|NUDC_HUMAN		NUDC_HUMAN	NUDC	Nuclear migration protein nudC	NA	23.6941	NA	23.5559	23.0048	NA	24.3782	23.9001	24.1245	23.6781	23.4183	24.0202	0.364638	0.300271	0.0824118	0.428408	0.601983	0.487001	0.847517	1	NA	-0.155236	NA	-0.469832	-1.72433	NA	1.40234	0.31384	0.824694	-0.191481	TRUE	FALSE	TRUE	FALSE	FALSE	TRUE	FALSE	FALSE	FALSE	FALSE
P05556	sp|P05556|ITB1_HUMAN		ITB1_HUMAN	ITGB1	Integrin beta-1	27.0349	26.6489	26.0786	26.7735	27.4038	26.612	27.8592	27.4374	27.6512	27.3968	26.7879	27.3913	0.490673	0.473301	0.0832128	0.428408	0.603394	1	1	0	-0.0986277	-0.794465	-1.82273	-0.569959	0.566356	-0.861125	1.38739	0.626983	1.01245	0.553724	FALSE	FALSE	FALSE	FALSE	FALSE	FALSE	FALSE	FALSE	FALSE	FALSE
P00491	sp|P00491|PNPH_HUMAN		PNPH_HUMAN	PNP	Purine nucleoside phosphorylase	NA	NA	23.0539	23.5999	23.9545	NA	24.2487	NA	24.0232	24.5974	23.5361	24.2898	0.453679	0.289302	0.0836713	0.428408	0.753667	1	1	0	NA	NA	-1.60573	-0.585064	0.0776636	NA	0.627555	NA	0.206133	1.27944	TRUE	TRUE	FALSE	FALSE	FALSE	TRUE	FALSE	TRUE	FALSE	FALSE
O75947	sp|O75947|ATP5H_HUMAN		ATP5H_HUMAN	ATP5PD	ATP synthase subunit d, mitochondrial	25.5821	25.98	26.1266	26.8208	27.3626	27.2743	27.1588	26.7572	27.0998	27.2009	26.3744	27.0982	0.710704	0.200912	0.0842364	0.428408	0.72378	1	1	0	-1.8531	-1.21426	-0.978824	0.135613	1.00547	0.863694	0.678293	0.0336115	0.583649	0.745854	FALSE	FALSE	FALSE	FALSE	FALSE	FALSE	FALSE	FALSE	FALSE	FALSE
Q08211	sp|Q08211|DHX9_HUMAN		DHX9_HUMAN	DHX9	ATP-dependent RNA helicase A	27.4863	26.85	25.011	27.0265	27.4038	26.5478	27.8513	28.4001	28.8306	28.012	26.7555	27.9283	1.00996	0.859551	0.0842923	0.428408	1.17285	1	1	0	0.133832	-0.456006	-2.16069	-0.292428	0.0573512	-0.73609	0.472148	0.980872	1.37991	0.621098	FALSE	FALSE	FALSE	FALSE	FALSE	FALSE	FALSE	FALSE	FALSE	FALSE
P31942	sp|P31942|HNRH3_HUMAN		HNRH3_HUMAN	HNRNPH3	Heterogeneous nuclear ribonucleoprotein H3	25.884	26.5499	25.3044	26.2743	26.6028	26.2226	27.0379	26.3098	27.1917	26.9446	26.1231	26.7413	0.539088	0.443682	0.0843693	0.428408	0.618256	1	1	0	-0.964819	0.207115	-1.98487	-0.277956	0.300206	-0.368869	1.06608	-0.215454	1.33668	0.901882	FALSE	FALSE	FALSE	FALSE	FALSE	FALSE	FALSE	FALSE	FALSE	FALSE
Q15366	sp|Q15366|PCBP2_HUMAN		PCBP2_HUMAN	PCBP2	Poly(rC)-binding protein 2	25.5522	25.2438	24.8077	25.4901	26.426	24.9837	26.7317	26.8645	26.9178	26.4877	25.5039	26.3971	0.592697	0.807385	0.0844825	0.428408	0.893145	1	1	0	-0.487509	-0.865111	-1.39889	-0.563576	0.581976	-1.18343	0.956167	1.11878	1.18401	0.657589	FALSE	FALSE	FALSE	FALSE	FALSE	FALSE	FALSE	FALSE	FALSE	FALSE
Q6NY19	sp|Q6NY19|KANK3_HUMAN		KANK3_HUMAN	KANK3	KN motif and ankyrin repeat domain-containing protein 3	25.8079	25.7071	24.7658	25.4119	25.4674	25.4016	26.1196	26.5193	25.7497	25.9336	25.432	25.9448	0.406978	0.416485	0.0845029	0.428408	0.512747	1	1	0	0.252739	0.0394918	-1.95056	-0.584479	-0.467223	-0.606229	0.911655	1.75664	0.129503	0.518457	FALSE	FALSE	FALSE	FALSE	FALSE	FALSE	FALSE	FALSE	FALSE	FALSE
P13804	sp|P13804|ETFA_HUMAN		ETFA_HUMAN	ETFA	Electron transfer flavoprotein subunit alpha, mitochondrial	26.029	26.431	25.7304	27.0265	27.0089	26.6613	27.2218	26.6413	27.4464	27.3968	26.4452	27.0735	0.578789	0.394417	0.0845323	0.428408	0.628359	1	1	0	-1.27578	-0.573527	-1.79742	0.466593	0.435992	-0.171301	0.807833	-0.206136	1.20023	1.11352	FALSE	FALSE	FALSE	FALSE	FALSE	FALSE	FALSE	FALSE	FALSE	FALSE
Q07955	sp|Q07955|SRSF1_HUMAN		SRSF1_HUMAN	SRSF1	Serine/arginine-rich splicing factor 1	25.7987	26.1401	25.4034	26.376	27.112	25.8708	26.9617	27.0943	27.5411	27.4195	26.1661	26.9775	0.643458	0.661747	0.0849291	0.428408	0.811424	1	1	0	-1.0316	-0.576005	-1.55914	-0.261295	0.720972	-0.935413	0.520387	0.697288	1.29351	1.1313	FALSE	FALSE	FALSE	FALSE	FALSE	FALSE	FALSE	FALSE	FALSE	FALSE
Q96MM6	sp|Q96MM6|HS12B_HUMAN		HS12B_HUMAN	HSPA12B	Heat shock 70 kDa protein 12B	26.9438	26.4121	25.2359	26.5945	28.1848	26.3378	28.7134	28.3052	28.1412	28.0342	26.6742	27.9064	1.06045	0.914068	0.0853965	0.428408	1.23215	1	1	0	-0.304751	-0.772355	-1.80676	-0.611929	0.786685	-0.837653	1.25157	0.892567	0.748366	0.654265	FALSE	FALSE	FALSE	FALSE	FALSE	FALSE	FALSE	FALSE	FALSE	FALSE
P04275	sp|P04275|VWF_HUMAN		VWF_HUMAN	VWF	von Willebrand factor	26.0388	26.1189	25.5985	25.8956	26.245	25.6661	26.301	27.3167	28.2985	27.6956	25.9794	27.0556	0.247812	1.06333	0.0856073	0.428408	1.07622	1	1	0	-0.518671	-0.431947	-0.995861	-0.673907	-0.295264	-0.922569	-0.234617	0.866068	1.93003	1.27673	FALSE	FALSE	FALSE	FALSE	FALSE	FALSE	FALSE	FALSE	FALSE	FALSE
O43852	sp|O43852|CALU_HUMAN		CALU_HUMAN	CALU	Calumenin	26.0447	26.5513	25.6749	26.9751	26.9405	27.4876	26.6895	26.8801	26.9749	27.0919	26.4373	27.0248	0.568091	0.297707	0.0861241	0.428408	0.587482	1	1	0	-1.30011	-0.340448	-2.00064	0.462292	0.396831	1.43302	-0.0787135	0.282332	0.461849	0.683591	FALSE	FALSE	FALSE	FALSE	FALSE	FALSE	FALSE	FALSE	FALSE	FALSE
P15880	sp|P15880|RS2_HUMAN		RS2_HUMAN	RPS2	Small ribosomal subunit protein uS5	26.0908	25.5104	25.6471	26.567	26.4018	26.3134	26.6516	26.4012	26.7497	26.4352	26.0434	26.5102	0.459896	0.18274	0.086249	0.428408	0.466787	1	1	0	-0.452062	-1.86235	-1.53003	0.705212	0.303651	0.0888581	0.910621	0.302213	1.14898	0.384907	FALSE	FALSE	FALSE	FALSE	FALSE	FALSE	FALSE	FALSE	FALSE	FALSE
Q16602	sp|Q16602|CALRL_HUMAN		CALRL_HUMAN	CALCRL	Calcitonin gene-related peptide type 1 receptor	NA	25.7454	26.0414	25.8462	28.4829	26.6972	27.8983	28.6881	29.0516	28.4082	26.529	28.1487	1.30839	0.914208	0.087598	0.428408	1.61974	0.221036	0.441829	1	NA	-1.25872	-1.0374	-1.1834	0.788144	-0.54704	0.351069	0.941619	1.21342	0.732309	TRUE	FALSE	FALSE	FALSE	FALSE	FALSE	FALSE	FALSE	FALSE	FALSE
P46940	sp|P46940|IQGA1_HUMAN		IQGA1_HUMAN	IQGAP1	Ras GTPase-activating-like protein IQGAP1	27.0737	26.3304	25.8325	26.1277	26.72	26.4389	27.4807	27.0398	26.9732	26.8475	26.4169	26.956	0.488824	0.374777	0.0884628	0.428408	0.539149	1	1	0	0.77541	-0.713026	-1.70997	-1.11882	0.0672503	-0.495713	1.59056	0.707679	0.574197	0.322426	FALSE	FALSE	FALSE	FALSE	FALSE	FALSE	FALSE	FALSE	FALSE	FALSE
P62750	sp|P62750|RL23A_HUMAN		RL23A_HUMAN	RPL23A	Large ribosomal subunit protein uL23	25.6008	25.1363	NA	26.3456	26.6028	26.5478	26.4848	26.9393	26.8117	26.9321	25.9214	26.7431	0.674134	0.214325	0.0885441	0.428408	0.821795	0.221036	0.441829	1	-1.25902	-2.01156	NA	-0.0524117	0.364318	0.275299	0.173235	0.909536	0.70282	0.897782	FALSE	FALSE	TRUE	FALSE	FALSE	FALSE	FALSE	FALSE	FALSE	FALSE
Q5T5P2	sp|Q5T5P2|SKT_HUMAN		SKT_HUMAN	KIAA1217	Sickle tail protein homolog	25.2241	26.0933	NA	25.6054	26.0691	25.4697	26.8968	26.5193	26.5249	26.4529	25.748	26.3727	0.415194	0.534138	0.0889562	0.428408	0.624747	0.221036	0.441829	1	-1.55002	-0.0030726	NA	-0.871554	-0.0461884	-1.11301	1.42684	0.755027	0.76507	0.636905	FALSE	FALSE	TRUE	FALSE	FALSE	FALSE	FALSE	FALSE	FALSE	FALSE
P40227	sp|P40227|TCPZ_HUMAN		TCPZ_HUMAN	CCT6A	T-complex protein 1 subunit zeta	25.0679	24.6024	23.7382	25.1446	25.3415	25.453	25.2487	25.2318	25.5502	25.6093	24.7789	25.4186	0.641884	0.17223	0.0891295	0.428408	0.63969	1	1	0	-0.0553833	-0.891597	-2.44379	0.082299	0.436039	0.636237	0.269289	0.238955	0.810868	0.917085	FALSE	FALSE	FALSE	FALSE	FALSE	FALSE	FALSE	FALSE	FALSE	FALSE
P31943	sp|P31943|HNRH1_HUMAN		HNRH1_HUMAN	HNRNPH1	Heterogeneous nuclear ribonucleoprotein H	27.1572	27.8441	25.7824	27.105	27.8761	26.875	28.6913	27.8392	28.8306	28.6241	27.153	28.172	0.84874	0.82169	0.0899021	0.428408	1.01908	1	1	0	-0.530085	0.19052	-1.97229	-0.584836	0.22408	-0.826103	1.07923	0.185412	1.22534	1.00873	FALSE	FALSE	FALSE	FALSE	FALSE	FALSE	FALSE	FALSE	FALSE	FALSE
P30049	sp|P30049|ATPD_HUMAN		ATPD_HUMAN	ATP5F1D	ATP synthase subunit delta, mitochondrial	25.5955	26.7778	26.6716	27.1334	27.6378	27.3134	27.5511	27.0943	27.8947	27.7414	26.7632	27.519	0.753998	0.321844	0.09	0.428408	0.755764	1	1	0	-2.28544	-0.537137	-0.694157	-0.0114268	0.734382	0.254725	0.606261	-0.0692233	1.11432	0.887695	FALSE	FALSE	FALSE	FALSE	FALSE	FALSE	FALSE	FALSE	FALSE	FALSE
Q16851	sp|Q16851|UGPA_HUMAN		UGPA_HUMAN	UGP2	UTP--glucose-1-phosphate uridylyltransferase	25.4411	25.4153	NA	25.4026	24.7839	24.6829	24.9484	24.6685	24.8857	25.1797	25.2607	24.8731	0.318302	0.210866	0.0901159	0.428408	-0.387663	0.221036	0.441829	1	1.23932	1.15842	NA	1.11886	-0.818844	-1.13489	-0.303704	-1.18008	-0.49991	0.42082	FALSE	FALSE	TRUE	FALSE	FALSE	FALSE	FALSE	FALSE	FALSE	FALSE
P43155	sp|P43155|CACP_HUMAN		CACP_HUMAN	CRAT	Carnitine O-acetyltransferase	24.2207	24.8192	NA	24.4872	24.7839	24.3871	24.906	25.157	25.6256	25.2874	24.5777	25.0726	0.280753	0.462804	0.0904878	0.428408	0.494892	0.221036	0.441829	1	-1.39688	-0.074042	NA	-0.807858	-0.152052	-1.02914	0.117946	0.672728	1.70837	0.960928	FALSE	FALSE	TRUE	FALSE	FALSE	FALSE	FALSE	FALSE	FALSE	FALSE
Q16555	sp|Q16555|DPYL2_HUMAN		DPYL2_HUMAN	DPYSL2	Dihydropyrimidinase-related protein 2	28.9094	28.4349	27.5313	28.4402	28.8798	28.0974	29.8533	29.4891	29.2608	29.2139	28.4391	29.1829	0.556658	0.65737	0.0906091	0.428408	0.74377	1	1	0	0.141496	-0.540863	-1.84051	-0.533267	0.0988731	-1.02635	1.499	0.975304	0.646832	0.579481	FALSE	FALSE	FALSE	FALSE	FALSE	FALSE	FALSE	FALSE	FALSE	FALSE
Q08AF3	sp|Q08AF3|SLFN5_HUMAN		SLFN5_HUMAN	SLFN5	Schlafen family member 5	24.7421	24.6245	NA	NA	25.5505	NA	25.5956	25.9244	25.9001	25.8789	24.9724	25.8247	0.504126	0.153904	0.0907609	0.428408	0.852361	0.487001	0.847517	1	-1.30066	-1.51405	NA	NA	0.16514	NA	0.246835	0.84304	0.799	0.760687	FALSE	FALSE	TRUE	TRUE	FALSE	TRUE	FALSE	FALSE	FALSE	FALSE
P07954	sp|P07954|FUMH_HUMAN		FUMH_HUMAN	FH	Fumarate hydratase, mitochondrial	25.5246	26.2348	25.3798	26.7492	26.7168	26.6853	26.6238	26.4687	27.1367	26.9082	26.121	26.7645	0.645693	0.261112	0.0907988	0.428408	0.643509	1	1	0	-1.59691	-0.361703	-1.84866	0.532947	0.476477	0.421832	0.314869	0.0450392	1.20677	0.80934	FALSE	FALSE	FALSE	FALSE	FALSE	FALSE	FALSE	FALSE	FALSE	FALSE
P05109	sp|P05109|S10A8_HUMAN		S10A8_HUMAN	S100A8	Protein S100-A8	NA	28.0521	28.0445	29.8179	27.6464	27.9661	25.2727	NA	26.3941	27.5894	28.3902	26.8056	0.970446	1.22207	0.0909801	0.428408	-1.58462	1	1	0	NA	0.342271	0.336548	1.67283	0.0365121	0.277477	-1.75216	NA	-0.907089	-0.00638854	TRUE	FALSE	FALSE	FALSE	FALSE	FALSE	FALSE	TRUE	FALSE	FALSE
P09651	sp|P09651|ROA1_HUMAN		ROA1_HUMAN	HNRNPA1	Heterogeneous nuclear ribonucleoprotein A1	27.8521	29.1743	27.2293	28.8581	29.1151	28.23	29.5163	29.4531	29.941	29.8562	28.4458	29.3993	0.863275	0.686673	0.0911494	0.428408	0.953559	1	1	0	-1.20185	0.282584	-1.90099	-0.0723625	0.216207	-0.777542	0.666641	0.595682	1.1434	1.04823	FALSE	FALSE	FALSE	FALSE	FALSE	FALSE	FALSE	FALSE	FALSE	FALSE
P0DMV8	sp|P0DMV8|HS71A_HUMAN	sp|P0DMV9|HS71B_HUMAN	HS71A_HUMAN	HSPA1A	Heat shock 70 kDa protein 1A	28.0447	27.7592	25.8121	27.8778	28.6719	27.2422	29.231	29.3281	28.9604	29.5123	27.6331	28.8548	1.07708	0.923229	0.0911835	0.428408	1.22165	1	1	0	-0.174165	-0.423691	-2.12557	-0.320039	0.374032	-0.875586	0.862723	0.94756	0.626184	1.10855	FALSE	FALSE	FALSE	FALSE	FALSE	FALSE	FALSE	FALSE	FALSE	FALSE
Q9H1E5	sp|Q9H1E5|TMX4_HUMAN		TMX4_HUMAN	TMX4	Thioredoxin-related transmembrane protein 4	24.3588	24.2003	NA	22.9482	25.1609	25.1759	25.138	24.9947	25.5411	25.507	24.1671	25.2713	0.914927	0.240659	0.0915984	0.428408	1.10428	0.221036	0.441829	1	-0.510821	-0.702878	NA	-2.21943	0.460756	0.478831	0.433007	0.259454	0.921186	0.879889	FALSE	FALSE	TRUE	FALSE	FALSE	FALSE	FALSE	FALSE	FALSE	FALSE
Q0VD83	sp|Q0VD83|APOBR_HUMAN		APOBR_HUMAN	APOBR	Apolipoprotein B receptor	24.8709	24.9165	25.0237	24.3712	NA	24.3929	NA	24.7657	24.2971	23.9679	24.7956	24.3559	0.290075	0.328245	0.0922127	0.428408	-0.439653	1	1	0	0.796023	0.91897	1.20829	-0.551668	NA	-0.49312	NA	0.512238	-0.751424	-1.63931	FALSE	FALSE	FALSE	FALSE	TRUE	FALSE	TRUE	FALSE	FALSE	FALSE
Q14683	sp|Q14683|SMC1A_HUMAN		SMC1A_HUMAN	SMC1A	Structural maintenance of chromosomes protein 1A	24.9099	24.7045	NA	24.2171	25.117	25.0257	24.9243	25.4353	25.4168	25.1903	24.7371	25.1985	0.385433	0.228482	0.0922396	0.428408	0.461379	0.221036	0.441829	1	-0.222457	-0.769692	NA	-2.06797	0.329101	0.086035	-0.184115	1.17701	1.12764	0.52446	FALSE	FALSE	TRUE	FALSE	FALSE	FALSE	FALSE	FALSE	FALSE	FALSE
P36969	sp|P36969|GPX4_HUMAN		GPX4_HUMAN	GPX4	Phospholipid hydroperoxide glutathione peroxidase	24.5189	24.5163	23.5605	25.2171	24.254	24.8624	24.8109	25.5759	24.9072	24.9178	24.4134	25.0148	0.595921	0.316477	0.092598	0.428408	0.601452	1	1	0	-0.354617	-0.359465	-2.09633	0.914019	-0.835989	0.269491	0.175851	1.56604	0.350899	0.370099	FALSE	FALSE	FALSE	FALSE	FALSE	FALSE	FALSE	FALSE	FALSE	FALSE
P09417	sp|P09417|DHPR_HUMAN		DHPR_HUMAN	QDPR	Dihydropteridine reductase	24.4675	24.673	24.2271	25.0682	24.839	24.6145	25.0629	24.9658	25.0684	25.433	24.655	25.0289	0.325251	0.292286	0.0926369	0.428408	0.373945	1	1	0	-1.06404	-0.480097	-1.74717	0.642998	-0.00834893	-0.646448	0.627971	0.35205	0.643539	1.67955	FALSE	FALSE	FALSE	FALSE	FALSE	FALSE	FALSE	FALSE	FALSE	FALSE
Q8N163	sp|Q8N163|CCAR2_HUMAN		CCAR2_HUMAN	CCAR2	Cell cycle and apoptosis regulator protein 2	24.6631	24.9254	24.0084	25.1221	25.0302	24.9681	24.8304	25.5759	25.7013	25.185	24.7498	25.2521	0.448667	0.377354	0.0927624	0.428408	0.502324	1	1	0	-0.715817	-0.160128	-2.10262	0.25653	0.0617894	-0.0696495	-0.361345	1.21784	1.48349	0.389903	FALSE	FALSE	FALSE	FALSE	FALSE	FALSE	FALSE	FALSE	FALSE	FALSE
P15170	sp|P15170|ERF3A_HUMAN		ERF3A_HUMAN	GSPT1	Eukaryotic peptide chain release factor GTP-binding subunit ERF3A	24.7228	24.3537	NA	24.1221	NA	NA	24.138	24.0943	23.9143	23.3561	24.3995	23.8757	0.302955	0.35964	0.0928328	0.428408	-0.523845	0.487001	0.847517	1	1.49396	0.608391	NA	0.0525364	NA	NA	0.0908021	-0.0141761	-0.446101	-1.78542	FALSE	FALSE	TRUE	FALSE	TRUE	TRUE	FALSE	FALSE	FALSE	FALSE
P62888	sp|P62888|RL30_HUMAN		RL30_HUMAN	RPL30	Large ribosomal subunit protein eL30	24.1928	NA	NA	25.2347	25.3833	NA	25.9029	25.4098	26.3556	26.131	24.9369	25.9498	0.648705	0.40469	0.0933209	0.428408	1.0129	0.487001	0.847517	1	-1.84293	NA	NA	-0.391563	-0.184443	NA	0.539419	-0.147593	1.16999	0.857114	FALSE	TRUE	TRUE	FALSE	FALSE	TRUE	FALSE	FALSE	FALSE	FALSE
P19338	sp|P19338|NUCL_HUMAN		NUCL_HUMAN	NCL	Nucleolin	26.5767	27.2912	26.0786	26.9434	28.2141	26.4247	28.1906	28.4841	28.8212	28.5228	27.0208	28.0887	0.804359	0.956636	0.0935364	0.428408	1.06789	1	1	0	-0.972641	-0.262103	-1.46807	-0.607973	0.65571	-1.12384	0.632425	0.924231	1.2595	0.962763	FALSE	FALSE	FALSE	FALSE	FALSE	FALSE	FALSE	FALSE	FALSE	FALSE
P17858	sp|P17858|PFKAL_HUMAN		PFKAL_HUMAN	PFKL	ATP-dependent 6-phosphofructokinase, liver type	24.029	24.286	NA	23.7638	24.8921	24.2647	25.1588	24.5949	24.9561	25.2675	24.2427	24.8484	0.482564	0.41489	0.093585	0.428408	0.605665	0.221036	0.441829	1	-1.04863	-0.558884	NA	-1.55408	0.59637	-0.599406	1.10461	0.029878	0.718313	1.31182	FALSE	FALSE	TRUE	FALSE	FALSE	FALSE	FALSE	FALSE	FALSE	FALSE
Q99798	sp|Q99798|ACON_HUMAN		ACON_HUMAN	ACO2	Aconitate hydratase, mitochondrial	27.1299	27.6888	26.5622	28.2285	28.3936	27.3812	28.6552	28.3167	29.3517	28.7815	27.6006	28.4972	0.763334	0.726981	0.0937691	0.428408	0.896629	1	1	0	-1.08525	-0.425212	-1.75553	0.212076	0.407	-0.788495	0.715921	0.316163	1.53834	0.864988	FALSE	FALSE	FALSE	FALSE	FALSE	FALSE	FALSE	FALSE	FALSE	FALSE
P42892	sp|P42892|ECE1_HUMAN		ECE1_HUMAN	ECE1	Endothelin-converting enzyme 1	25.1354	NA	24.3293	24.937	24.971	24.4161	26.0574	25.7386	25.504	25.8049	24.8432	25.5042	0.353358	0.639415	0.0938521	0.428408	0.661017	0.221036	0.441829	1	-0.122914	NA	-1.44341	-0.447939	-0.392129	-1.30125	1.38756	0.865228	0.480887	0.973963	FALSE	TRUE	FALSE	FALSE	FALSE	FALSE	FALSE	FALSE	FALSE	FALSE
P54920	sp|P54920|SNAA_HUMAN		SNAA_HUMAN	NAPA	Alpha-soluble NSF attachment protein	24.9768	25.1667	24.1028	25.0604	24.9094	24.7574	25.9779	25.1519	25.5772	25.4059	24.8432	25.3741	0.424933	0.457298	0.0939512	0.428408	0.530842	1	1	0	-0.262833	0.115846	-2.00581	-0.0963102	-0.397333	-0.700392	1.73335	0.08623	0.93445	0.592797	FALSE	FALSE	FALSE	FALSE	FALSE	FALSE	FALSE	FALSE	FALSE	FALSE
Q6IBS0	sp|Q6IBS0|TWF2_HUMAN		TWF2_HUMAN	TWF2	Twinfilin-2	25.897	25.9475	24.9047	25.3326	25.1753	25.2711	26.308	26.2098	25.8639	26.2997	25.4514	25.9905	0.456613	0.441031	0.0941827	0.428408	0.539081	1	1	0	0.345438	0.444427	-1.60139	-0.761928	-1.07044	-0.88251	1.15158	0.958946	0.280468	1.1354	FALSE	FALSE	FALSE	FALSE	FALSE	FALSE	FALSE	FALSE	FALSE	FALSE
P48047	sp|P48047|ATPO_HUMAN		ATPO_HUMAN	ATP5PO	ATP synthase subunit O, mitochondrial	26.2051	26.2222	26.3252	26.7246	27.8086	27.2094	27.5609	26.574	27.9901	27.6387	26.6571	27.3946	0.677173	0.536076	0.0945556	0.428408	0.737474	1	1	0	-1.18152	-1.1569	-1.0086	-0.433714	1.12679	0.264218	0.770154	-0.650487	1.38793	0.882132	FALSE	FALSE	FALSE	FALSE	FALSE	FALSE	FALSE	FALSE	FALSE	FALSE
P07910	sp|P07910|HNRPC_HUMAN		HNRPC_HUMAN	HNRNPC	Heterogeneous nuclear ribonucleoproteins C1/C2	27.8796	29.0724	27.3907	29.0365	29.0387	28.5113	29.1097	29.5658	29.6592	29.6338	28.4836	29.296	0.793685	0.492264	0.0948279	0.428408	0.812379	1	1	0	-1.33677	0.241665	-1.98388	0.194194	0.197074	-0.500848	0.290999	0.894658	1.01823	0.984676	FALSE	FALSE	FALSE	FALSE	FALSE	FALSE	FALSE	FALSE	FALSE	FALSE
Q86WV6	sp|Q86WV6|STING_HUMAN		STING_HUMAN	STING1	Stimulator of interferon genes protein	NA	24.7901	NA	24.7687	25.7807	NA	26.2341	26.1748	26.1667	25.4595	25.1132	26.0088	0.578234	0.367395	0.0948504	0.428408	0.8956	0.487001	0.847517	1	NA	-1.30679	NA	-1.34038	0.243882	NA	0.953505	0.860737	0.847991	-0.258936	TRUE	FALSE	TRUE	FALSE	FALSE	TRUE	FALSE	FALSE	FALSE	FALSE
P22626	sp|P22626|ROA2_HUMAN		ROA2_HUMAN	HNRNPA2B1	Heterogeneous nuclear ribonucleoproteins A2/B1	27.7719	29.8733	28.917	30.2438	30.6313	30.0191	30.4282	30.276	31.2166	31.1926	29.4874	30.6265	1.15084	0.547677	0.0949227	0.428408	1.1391	1	1	0	-2.19642	-0.176605	-1.09574	0.179553	0.551983	-0.0363851	0.356851	0.210541	1.11464	1.09159	FALSE	FALSE	FALSE	FALSE	FALSE	FALSE	FALSE	FALSE	FALSE	FALSE
P04899	sp|P04899|GNAI2_HUMAN		GNAI2_HUMAN	GNAI2	Guanine nucleotide-binding protein G(i) subunit alpha-2	26.1697	26.3993	26.8964	27.5032	28.3201	26.8958	28.323	27.9092	28.4826	28.3022	27.0578	27.9826	0.871805	0.643163	0.0958942	0.428408	0.924803	1	1	0	-1.54982	-1.28634	-0.715921	-0.0194508	0.918116	-0.716606	0.921374	0.446552	1.10463	0.897474	FALSE	FALSE	FALSE	FALSE	FALSE	FALSE	FALSE	FALSE	FALSE	FALSE
P06748	sp|P06748|NPM_HUMAN		NPM_HUMAN	NPM1	Nucleophosmin	25.6707	27.0572	27.1384	27.2503	27.6116	26.875	27.709	27.5488	28.2433	28.4529	26.9456	27.7658	0.743552	0.62128	0.0961884	0.428408	0.820165	1	1	0	-2.16796	-0.38405	-0.279571	-0.135652	0.329208	-0.618495	0.454501	0.248471	1.1419	1.41165	FALSE	FALSE	FALSE	FALSE	FALSE	FALSE	FALSE	FALSE	FALSE	FALSE
O95777	sp|O95777|LSM8_HUMAN		LSM8_HUMAN	LSM8	U6 snRNA-associated Sm-like protein LSm8	24.9728	25.5542	NA	NA	25.1219	25.2994	25.6368	25.5721	26.106	25.7911	25.2163	25.6811	0.301993	0.296735	0.0968138	0.428408	0.464779	0.0702174	0.313317	1	-1.4576	0.129427	NA	NA	-1.0504	-0.566021	0.354945	0.178133	1.6356	0.775907	FALSE	FALSE	TRUE	TRUE	FALSE	FALSE	FALSE	FALSE	FALSE	FALSE
P0DMM9	sp|P0DMM9|ST1A3_HUMAN	sp|P0DMN0|ST1A4_HUMAN	ST1A3_HUMAN	SULT1A3	Sulfotransferase 1A3	NA	25.8358	NA	25.0682	26.0562	NA	26.9938	25.8567	26.5273	26.4834	25.6534	26.4653	0.518655	0.46689	0.096823	0.428408	0.811872	0.487001	0.847517	1	NA	-0.452542	NA	-1.6865	-0.0982477	NA	1.40896	-0.419061	0.658917	0.588481	TRUE	FALSE	TRUE	FALSE	FALSE	TRUE	FALSE	FALSE	FALSE	FALSE
O75955	sp|O75955|FLOT1_HUMAN		FLOT1_HUMAN	FLOT1	Flotillin-1	25.9625	26.0491	25.7884	26.0604	26.8239	25.8497	27.3849	26.4666	27.8212	26.9787	26.1368	26.9002	0.399202	0.771496	0.0970255	0.428408	0.763372	1	1	0	-0.788552	-0.665748	-1.03546	-0.649742	0.433079	-0.948502	1.22859	-0.0736077	1.84735	0.652594	FALSE	FALSE	FALSE	FALSE	FALSE	FALSE	FALSE	FALSE	FALSE	FALSE
Q07666	sp|Q07666|KHDR1_HUMAN		KHDR1_HUMAN	KHDRBS1	KH domain-containing, RNA-binding, signal transduction-associated protein 1	26.3319	27.047	25.3598	26.661	26.9683	26.7665	26.7676	27.2463	27.7135	27.3022	26.4736	27.1592	0.683603	0.400903	0.0977664	0.428408	0.685601	1	1	0	-0.756944	0.360294	-2.27566	-0.242798	0.237295	-0.0780162	-0.076256	0.671605	1.40159	0.758887	FALSE	FALSE	FALSE	FALSE	FALSE	FALSE	FALSE	FALSE	FALSE	FALSE
Q15149	sp|Q15149|PLEC_HUMAN		PLEC_HUMAN	PLEC	Plectin	27.6807	28.4427	27.1732	28.0663	28.8502	27.7999	28.9661	28.8272	29.0991	29.1025	28.0426	28.759	0.651876	0.54797	0.0978598	0.428408	0.716333	1	1	0	-1.05611	0.0615218	-1.80054	-0.490679	0.65919	-0.881351	0.829188	0.62545	1.02414	1.02919	FALSE	FALSE	FALSE	FALSE	FALSE	FALSE	FALSE	FALSE	FALSE	FALSE
P30038	sp|P30038|AL4A1_HUMAN		AL4A1_HUMAN	ALDH4A1	Delta-1-pyrroline-5-carboxylate dehydrogenase, mitochondrial	NA	25.2039	NA	25.3584	25.5208	25.3812	24.875	25.1312	25.2249	24.7771	25.3611	25.0779	0.15847	0.249043	0.0980868	0.428408	-0.283207	0.0702174	0.313317	1	NA	0.0784682	NA	0.688732	1.33017	0.77857	-1.22074	-0.208759	0.161109	-1.60755	TRUE	FALSE	TRUE	FALSE	FALSE	FALSE	FALSE	FALSE	FALSE	FALSE
P11177	sp|P11177|ODPB_HUMAN		ODPB_HUMAN	PDHB	Pyruvate dehydrogenase E1 component subunit beta, mitochondrial	25.9645	26.5513	25.277	26.0544	27.0742	26.2535	26.6607	26.8054	27.5411	27.2009	26.1843	26.8923	0.673618	0.49633	0.0983496	0.428408	0.707996	1	1	0	-0.854943	0.0194106	-1.87942	-0.720996	0.798561	-0.424359	0.182356	0.397946	1.49418	0.987264	FALSE	FALSE	FALSE	FALSE	FALSE	FALSE	FALSE	FALSE	FALSE	FALSE
P05388	sp|P05388|RLA0_HUMAN		RLA0_HUMAN	RPLP0	Large ribosomal subunit protein uL10	24.8665	25.2473	24.7928	25.1483	26.3223	24.8497	26.1894	26.2342	26.7095	26.324	25.2754	26.0613	0.615022	0.707714	0.0984807	0.428408	0.785904	1	1	0	-1.06944	-0.561538	-1.16762	-0.693617	0.872028	-1.09182	0.694777	0.754569	1.38836	0.8743	FALSE	FALSE	FALSE	FALSE	FALSE	FALSE	FALSE	FALSE	FALSE	FALSE
P46776	sp|P46776|RL27A_HUMAN		RL27A_HUMAN	RPL27A	Large ribosomal subunit protein uL15	25.4646	24.6024	24.1823	NA	26.601	26.3708	NA	25.6505	27.0017	26.8674	25.2126	26.4726	1.0685	0.611595	0.0986704	0.428408	1.26004	1	1	0	-0.359867	-1.18079	-1.58069	NA	0.722057	0.502923	NA	-0.182923	1.10359	0.9757	FALSE	FALSE	FALSE	TRUE	FALSE	FALSE	TRUE	FALSE	FALSE	FALSE
P50416	sp|P50416|CPT1A_HUMAN		CPT1A_HUMAN	CPT1A	Carnitine O-palmitoyltransferase 1, liver isoform	24.5522	24.4804	23.5951	24.2171	24.1513	24.239	24.4889	25.2796	24.7257	24.5322	24.1992	24.6531	0.37791	0.390768	0.0989229	0.428408	0.453857	1	1	0	0.290405	0.124867	-1.91385	-0.481446	-0.632956	-0.43106	0.144617	1.96535	0.689801	0.244269	FALSE	FALSE	FALSE	FALSE	FALSE	FALSE	FALSE	FALSE	FALSE	FALSE
P42785	sp|P42785|PCP_HUMAN		PCP_HUMAN	PRCP	Lysosomal Pro-X carboxypeptidase	23.3837	25.0202	NA	NA	25.8717	NA	25.7608	26.3371	27.3187	27.3022	24.7585	26.6797	1.26447	0.765379	0.0994071	0.428408	1.92118	0.487001	0.847517	1	-1.80316	-0.609768	NA	NA	0.0112043	NA	-0.0696509	0.350623	1.0664	1.05435	FALSE	FALSE	TRUE	TRUE	FALSE	TRUE	FALSE	FALSE	FALSE	FALSE
O75822	sp|O75822|EIF3J_HUMAN		EIF3J_HUMAN	EIF3J	Eukaryotic translation initiation factor 3 subunit J	24.9142	24.9209	24.6974	24.2589	NA	24.0144	NA	24.7657	23.9561	24.1637	24.6978	24.225	0.310512	0.370914	0.0998391	0.428408	-0.472889	1	1	0	1.11751	1.13412	0.58232	-0.499776	NA	-1.10321	NA	0.750906	-1.24708	-0.734803	FALSE	FALSE	FALSE	FALSE	TRUE	FALSE	TRUE	FALSE	FALSE	FALSE
P14866	sp|P14866|HNRPL_HUMAN		HNRPL_HUMAN	HNRNPL	Heterogeneous nuclear ribonucleoprotein L	26.4262	27.7277	26.0033	27.7492	28.0022	27.2822	28.1262	28.0259	28.3903	28.507	27.1817	28.0663	0.90179	0.479393	0.100149	0.428408	0.884599	1	1	0	-1.45155	0.125585	-1.96409	0.15173	0.458345	-0.414265	0.608588	0.487009	0.928652	1.07	FALSE	FALSE	FALSE	FALSE	FALSE	FALSE	FALSE	FALSE	FALSE	FALSE
Q16822	sp|Q16822|PCKGM_HUMAN		PCKGM_HUMAN	PCK2	Phosphoenolpyruvate carboxykinase [GTP], mitochondrial	24.3462	24.9165	25.0135	25.6107	25.7135	25.617	25.1063	25.5527	26.1931	26.1144	25.1201	25.7167	0.557798	0.445686	0.10043	0.428408	0.596627	1	1	0	-1.87945	-0.879857	-0.709695	0.337162	0.517251	0.348077	-0.547047	0.23549	1.35806	1.22001	FALSE	FALSE	FALSE	FALSE	FALSE	FALSE	FALSE	FALSE	FALSE	FALSE
Q02218	sp|Q02218|ODO1_HUMAN		ODO1_HUMAN	OGDH	2-oxoglutarate dehydrogenase complex component E1	25.1857	25.9843	25.2897	26.2861	27.3309	26.4389	26.622	26.5292	27.4945	27.265	26.0153	26.8699	0.868854	0.476854	0.100492	0.428408	0.854571	1	1	0	-1.5718	-0.573188	-1.44177	-0.195728	1.11078	-0.004675	0.224259	0.108278	1.31544	1.02841	FALSE	FALSE	FALSE	FALSE	FALSE	FALSE	FALSE	FALSE	FALSE	FALSE
P53999	sp|P53999|TCP4_HUMAN		TCP4_HUMAN	SUB1	Activated RNA polymerase II transcriptional coactivator p15	25.8375	26.2527	25.164	25.6558	26.7823	25.8476	26.6497	26.7673	26.7635	26.7611	25.9385	26.5578	0.612511	0.400139	0.100908	0.428408	0.619391	1	1	0	-0.699662	0.00768008	-1.84719	-1.00927	0.910113	-0.682537	0.684217	0.884604	0.877998	0.874046	FALSE	FALSE	FALSE	FALSE	FALSE	FALSE	FALSE	FALSE	FALSE	FALSE
P62899	sp|P62899|RL31_HUMAN		RL31_HUMAN	RPL31	Large ribosomal subunit protein eL31	25.343	25.5426	NA	24.9498	26.117	25.7977	26.1302	26.0343	26.1814	26.0976	25.4881	26.0482	0.486243	0.149882	0.101077	0.428408	0.560109	0.221036	0.441829	1	-1.05495	-0.593431	NA	-1.96424	0.734607	-0.00370637	0.765063	0.543335	0.883611	0.689715	FALSE	FALSE	TRUE	FALSE	FALSE	FALSE	FALSE	FALSE	FALSE	FALSE
Q96PU8	sp|Q96PU8|QKI_HUMAN		QKI_HUMAN	QKI	KH domain-containing RNA-binding protein QKI	25.7397	25.8825	24.1823	25.5726	25.5939	25.5478	26.0983	26.4416	26.1153	26.0891	25.3942	26.0584	0.688864	0.32145	0.101391	0.428408	0.664235	1	1	0	0.021793	0.253508	-2.50671	-0.249621	-0.214978	-0.289771	0.603905	1.16134	0.631535	0.588999	FALSE	FALSE	FALSE	FALSE	FALSE	FALSE	FALSE	FALSE	FALSE	FALSE
P68366	sp|P68366|TBA4A_HUMAN		TBA4A_HUMAN	TUBA4A	Tubulin alpha-4A chain	28.4573	29.0623	28.7077	29.4383	30.9335	29.3268	30.1985	30.1739	30.8969	30.9703	29.3198	30.3133	0.975076	0.666713	0.101662	0.428408	0.993447	1	1	0	-1.43735	-0.7976	-1.1726	-0.399946	1.18116	-0.517886	0.40389	0.37785	1.14248	1.22	FALSE	FALSE	FALSE	FALSE	FALSE	FALSE	FALSE	FALSE	FALSE	FALSE
Q15369	sp|Q15369|ELOC_HUMAN		ELOC_HUMAN	ELOC	Elongin-C	24.6982	25.7019	24.6716	25.4273	25.092	NA	25.6948	25.8054	25.4218	25.3264	25.1182	25.5621	0.450758	0.225128	0.102156	0.428982	0.44389	0.221036	0.441829	-1	-1.47421	0.922799	-1.53763	0.267022	-0.533756	NA	0.905972	1.16993	0.253815	0.0260578	FALSE	FALSE	FALSE	FALSE	FALSE	TRUE	FALSE	FALSE	FALSE	FALSE
Q13425	sp|Q13425|SNTB2_HUMAN		SNTB2_HUMAN	SNTB2	Beta-2-syntrophin	24.5467	24.2294	NA	24.4088	25.6634	24.3454	26.2267	25.4728	26.3399	25.6863	24.7121	25.6142	0.647393	0.796372	0.1031	0.429638	0.902116	0.221036	0.441829	1	-0.796473	-1.17569	NA	-0.961263	0.537914	-1.03706	1.21101	0.310102	1.34623	0.565225	FALSE	FALSE	TRUE	FALSE	FALSE	FALSE	FALSE	FALSE	FALSE	FALSE
Q9H2U2	sp|Q9H2U2|IPYR2_HUMAN		IPYR2_HUMAN	PPA2	Inorganic pyrophosphatase 2, mitochondrial	25.4322	26.2929	24.5813	26.7369	26.8805	26.2567	26.8125	26.8264	27.8399	26.9446	25.9848	26.936	0.966693	0.57136	0.103333	0.429638	0.951267	1	1	0	-1.14121	-0.185912	-2.08555	0.306929	0.466243	-0.22607	0.390788	0.406245	1.5311	0.537443	FALSE	FALSE	FALSE	FALSE	FALSE	FALSE	FALSE	FALSE	FALSE	FALSE
Q07021	sp|Q07021|C1QBP_HUMAN		C1QBP_HUMAN	C1QBP	Complement component 1 Q subcomponent-binding protein, mitochondrial	25.9542	NA	NA	26.5531	27.0869	NA	27.0519	27.4583	27.6299	27.4529	26.5314	27.3983	0.566684	0.245104	0.103465	0.429638	0.866849	0.487001	0.847517	1	-1.80837	NA	NA	-0.798616	0.101485	NA	0.0423633	0.727674	1.0169	0.718564	FALSE	TRUE	TRUE	FALSE	FALSE	TRUE	FALSE	FALSE	FALSE	FALSE
P61088	sp|P61088|UBE2N_HUMAN		UBE2N_HUMAN	UBE2N	Ubiquitin-conjugating enzyme E2 N	24.7517	25.3929	25.0761	25.8484	26.102	26.0482	26.5432	25.5721	26.0067	25.7665	25.4342	25.9873	0.550752	0.365493	0.103818	0.429638	0.553088	1	1	0	-1.81518	-0.601659	-1.20124	0.260523	0.740525	0.638554	1.57555	-0.262574	0.560123	0.105382	FALSE	FALSE	FALSE	FALSE	FALSE	FALSE	FALSE	FALSE	FALSE	FALSE
P07988	sp|P07988|PSPB_HUMAN		PSPB_HUMAN	SFTPB	Pulmonary surfactant-associated protein B	26.0231	26.6079	27.3097	28.2416	30.2764	28.8724	31.8282	28.1596	29.2746	29.2492	27.6917	29.4768	1.66493	1.38943	0.104132	0.429638	1.78505	1	1	0	-1.48486	-1.14581	-0.738969	-0.198651	0.981041	0.167037	1.88069	-0.24622	0.400224	0.38552	FALSE	FALSE	FALSE	FALSE	FALSE	FALSE	FALSE	FALSE	FALSE	FALSE
Q00839	sp|Q00839|HNRPU_HUMAN		HNRPU_HUMAN	HNRNPU	Heterogeneous nuclear ribonucleoprotein U	27.6554	28.1266	26.6958	28.2675	28.5805	27.8054	28.3514	28.8192	29.16	28.9741	27.8652	28.622	0.733721	0.545969	0.104458	0.429638	0.756861	1	1	0	-0.80723	-0.160504	-2.12437	0.032772	0.462381	-0.601414	0.148022	0.789988	1.25773	1.00262	FALSE	FALSE	FALSE	FALSE	FALSE	FALSE	FALSE	FALSE	FALSE	FALSE
P59998	sp|P59998|ARPC4_HUMAN		ARPC4_HUMAN	ARPC4	Actin-related protein 2/3 complex subunit 4	25.8532	26.8848	25.6305	27.4886	27.8239	26.709	27.8828	27.5193	28.2503	28.1338	26.7362	27.699	0.971281	0.62031	0.105217	0.431281	0.962828	1	1	0	-1.48186	-0.361508	-1.72365	0.294342	0.658463	-0.552398	0.722443	0.32765	1.12154	0.994976	FALSE	FALSE	FALSE	FALSE	FALSE	FALSE	FALSE	FALSE	FALSE	FALSE
P09661	sp|P09661|RU2A_HUMAN		RU2A_HUMAN	SNRPA1	U2 small nuclear ribonucleoprotein A'	24.9099	24.7302	24.0638	24.0123	25.3244	24.3025	24.8813	26.1621	26.1184	25.6636	24.6081	25.4256	0.563567	0.811893	0.106086	0.43327	0.817455	1	1	0	-0.135824	-0.364126	-1.21062	-1.2761	0.390712	-0.907389	-0.172248	1.45479	1.39922	0.821582	FALSE	FALSE	FALSE	FALSE	FALSE	FALSE	FALSE	FALSE	FALSE	FALSE
O00231	sp|O00231|PSD11_HUMAN		PSD11_HUMAN	PSMD11	26S proteasome non-ATPase regulatory subunit 11	24.4558	24.3603	NA	24.8756	24.4557	24.6637	24.8174	25.0343	24.8639	24.629	24.5369	24.8017	0.230248	0.163621	0.106965	0.43327	0.264798	0.221036	0.441829	1	-0.993329	-1.4092	NA	0.834305	-0.994007	-0.0881916	0.581046	1.52534	0.783529	-0.239498	FALSE	FALSE	TRUE	FALSE	FALSE	FALSE	FALSE	FALSE	FALSE	FALSE
O75923	sp|O75923|DYSF_HUMAN		DYSF_HUMAN	DYSF	Dysferlin	26.3837	26.0914	23.8964	25.8484	26.7539	25.8645	27.3287	26.957	27.2503	26.8952	25.7947	26.8592	1.11373	0.586022	0.107009	0.43327	1.06441	1	1	0	0.0562158	-0.233432	-2.40827	-0.474119	0.42302	-0.458199	0.992557	0.624304	0.914851	0.563069	FALSE	FALSE	FALSE	FALSE	FALSE	FALSE	FALSE	FALSE	FALSE	FALSE
P05362	sp|P05362|ICAM1_HUMAN		ICAM1_HUMAN	ICAM1	Intercellular adhesion molecule 1	26.0369	26.2842	23.9401	25.1371	25.3751	25.3604	26.2535	26.4076	26.6256	26.5467	25.3547	26.2388	0.919017	0.511047	0.107145	0.43327	0.884095	1	1	0	0.285308	0.579169	-2.20567	-0.783607	-0.500924	-0.518318	0.54265	0.725751	0.984645	0.890993	FALSE	FALSE	FALSE	FALSE	FALSE	FALSE	FALSE	FALSE	FALSE	FALSE
P32119	sp|P32119|PRDX2_HUMAN		PRDX2_HUMAN	PRDX2	Peroxiredoxin-2	25.6323	27.2562	25.6521	26.6995	28.1609	26.3439	28.4067	27.7657	28.8212	27.8707	26.6802	27.8416	1.08166	0.939234	0.108144	0.43584	1.16145	1	1	0	-1.43574	-0.00415306	-1.41829	-0.494937	0.793422	-0.808393	1.01009	0.444962	1.37545	0.537579	FALSE	FALSE	FALSE	FALSE	FALSE	FALSE	FALSE	FALSE	FALSE	FALSE
Q9UQ80	sp|Q9UQ80|PA2G4_HUMAN		PA2G4_HUMAN	PA2G4	Proliferation-associated protein 2G4	26.2016	25.85	25.6619	25.9498	26.1871	26.117	26.491	26.1621	26.0716	26.1664	25.9701	26.2016	0.229416	0.166291	0.1087	0.436572	0.231525	1	1	0	0.51464	-1.04879	-1.88523	-0.604961	0.450495	0.138417	1.80158	0.339216	-0.0634107	0.358047	FALSE	FALSE	FALSE	FALSE	FALSE	FALSE	FALSE	FALSE	FALSE	FALSE
P36957	sp|P36957|ODO2_HUMAN		ODO2_HUMAN	DLST	Dihydrolipoyllysine-residue succinyltransferase component of 2-oxoglutarate dehydrogenase complex, mitochondrial	26.7179	27.0264	25.6188	27.152	27.8979	26.6491	28.0996	27.6703	28.2849	27.9818	26.8826	27.7371	0.82891	0.647982	0.109056	0.436572	0.854535	1	1	0	-0.710173	-0.340055	-2.0287	-0.18941	0.705446	-0.792688	0.947445	0.432409	1.16969	0.806034	FALSE	FALSE	FALSE	FALSE	FALSE	FALSE	FALSE	FALSE	FALSE	FALSE
Q9NSE4	sp|Q9NSE4|SYIM_HUMAN		SYIM_HUMAN	IARS2	Isoleucine--tRNA ligase, mitochondrial	25.8398	26.1228	24.4054	25.6295	26.4079	25.3149	26.6201	26.779	27.1844	26.7306	25.681	26.5258	0.771131	0.70974	0.109416	0.436572	0.844754	1	1	0	-0.318246	0.0233502	-2.04958	-0.572071	0.367462	-0.951745	0.623638	0.815464	1.30474	0.756994	FALSE	FALSE	FALSE	FALSE	FALSE	FALSE	FALSE	FALSE	FALSE	FALSE
P51665	sp|P51665|PSMD7_HUMAN		PSMD7_HUMAN	PSMD7	26S proteasome non-ATPase regulatory subunit 7	24.7613	24.8939	NA	25.1031	24.5687	24.7066	25.3694	25.1621	25.1306	25.2422	24.8317	25.1222	0.224811	0.249926	0.110526	0.439542	0.290453	0.221036	0.441829	1	-0.854505	-0.365682	NA	0.405319	-1.56401	-1.05579	1.38672	0.622951	0.50677	0.918222	FALSE	FALSE	TRUE	FALSE	FALSE	FALSE	FALSE	FALSE	FALSE	FALSE
Q14204	sp|Q14204|DYHC1_HUMAN		DYHC1_HUMAN	DYNC1H1	Cytoplasmic dynein 1 heavy chain 1	26.7056	25.8335	25.6019	25.8208	26.2875	25.7483	26.8385	27.1596	26.7674	26.5091	26.0498	26.6046	0.443408	0.531864	0.112231	0.439921	0.554719	1	1	0	0.692515	-0.903573	-1.32736	-0.9268	-0.07272	-1.0594	0.935644	1.52329	0.805544	0.33286	FALSE	FALSE	FALSE	FALSE	FALSE	FALSE	FALSE	FALSE	FALSE	FALSE
Q00059	sp|Q00059|TFAM_HUMAN		TFAM_HUMAN	TFAM	Transcription factor A, mitochondrial	NA	24.431	24.6455	25.7096	25.18	26.0201	25.5725	24.9423	26.2998	25.528	24.9915	25.6726	0.57301	0.519246	0.112568	0.439921	0.681027	0.221036	0.441829	1	NA	-1.50962	-1.16481	0.546197	-0.305237	1.0455	0.325868	-0.68756	1.49536	0.254308	TRUE	FALSE	FALSE	FALSE	FALSE	FALSE	FALSE	FALSE	FALSE	FALSE
P23786	sp|P23786|CPT2_HUMAN		CPT2_HUMAN	CPT2	Carnitine O-palmitoyltransferase 2, mitochondrial	24.9563	25.1401	NA	24.6479	25.1753	NA	24.7574	24.6024	24.9143	24.5238	24.9799	24.6995	0.241252	0.172978	0.112779	0.439921	-0.280413	1	1	0	0.47495	1.22412	NA	-0.781338	1.36739	NA	-0.335241	-0.966786	0.303885	-1.28698	FALSE	FALSE	TRUE	FALSE	FALSE	TRUE	FALSE	FALSE	FALSE	FALSE
P08238	sp|P08238|HS90B_HUMAN		HS90B_HUMAN	HSP90AB1	Heat shock protein HSP 90-beta	27.2782	27.5513	26.8612	27.4886	27.6204	27.5674	28.3738	27.3394	28.3451	27.528	27.36	27.8307	0.306754	0.490394	0.113376	0.439921	0.470794	1	1	0	-0.691643	-0.0960073	-1.60091	-0.232726	0.0545601	-0.0610204	1.69761	-0.558184	1.63512	-0.146806	FALSE	FALSE	FALSE	FALSE	FALSE	FALSE	FALSE	FALSE	FALSE	FALSE
P28331	sp|P28331|NDUS1_HUMAN		NDUS1_HUMAN	NDUFS1	NADH-ubiquinone oxidoreductase 75 kDa subunit, mitochondrial	24.0983	24.5222	22.6684	24.1813	24.4557	23.8875	24.8239	24.894	25.9423	24.5814	23.9852	24.8258	0.757447	0.740166	0.113843	0.439921	0.840651	1	1	0	-0.368557	0.139994	-2.08401	-0.26899	0.0602149	-0.621456	0.501994	0.586048	1.84372	0.211035	FALSE	FALSE	FALSE	FALSE	FALSE	FALSE	FALSE	FALSE	FALSE	FALSE
O95817	sp|O95817|BAG3_HUMAN		BAG3_HUMAN	BAG3	BAG family molecular chaperone regulator 3	25.9078	24.9864	NA	24.9197	25.687	25.9953	25.7944	26.1364	25.7257	25.9273	25.3752	25.9158	0.49649	0.162796	0.114348	0.439921	0.540583	0.221036	0.441829	1	0.537236	-1.59418	NA	-1.74854	0.026503	0.739659	0.274882	1.06611	0.11595	0.582385	FALSE	FALSE	TRUE	FALSE	FALSE	FALSE	FALSE	FALSE	FALSE	FALSE
P16671	sp|P16671|CD36_HUMAN		CD36_HUMAN	CD36	Platelet glycoprotein 4	24.7276	NA	25.0186	25.5918	26.6028	24.9444	27.709	26.5053	27.6618	26.4877	25.4852	26.6616	0.827024	1.12926	0.114614	0.439921	1.17644	0.221036	0.441829	1	-1.24799	NA	-0.99064	-0.483766	0.410345	-1.05631	1.38866	0.324143	1.34694	0.308617	FALSE	TRUE	FALSE	FALSE	FALSE	FALSE	FALSE	FALSE	FALSE	FALSE
P07355	sp|P07355|ANXA2_HUMAN		ANXA2_HUMAN	ANXA2	Annexin A2	29.649	30.6303	29.2992	30.3075	30.9069	29.8566	31.1163	30.7166	31.2866	31.5228	30.1586	30.8998	0.671344	0.65316	0.114806	0.439921	0.741206	1	1	0	-1.19493	0.137265	-1.66988	-0.301022	0.512813	-0.913146	0.797121	0.254466	1.02831	1.349	FALSE	FALSE	FALSE	FALSE	FALSE	FALSE	FALSE	FALSE	FALSE	FALSE
P68363	sp|P68363|TBA1B_HUMAN		TBA1B_HUMAN	TUBA1B	Tubulin alpha-1B chain	27.45	28.2562	27.7037	28.3301	30.0774	27.3589	30.1279	29.9742	30.4841	30.5994	28.3635	29.7089	1.02713	1.33812	0.114859	0.439921	1.34543	1	1	0	-1.19312	-0.586689	-1.00226	-0.531098	0.783176	-1.26159	0.821123	0.705544	1.0891	1.17581	FALSE	FALSE	FALSE	FALSE	FALSE	FALSE	FALSE	FALSE	FALSE	FALSE
P16220	sp|P16220|CREB1_HUMAN		CREB1_HUMAN	CREB1	Cyclic AMP-responsive element-binding protein 1	23.6932	24.265	NA	NA	24.8979	NA	25.0684	25.0062	25.5683	24.9741	24.2854	25.1542	0.602594	0.278796	0.114862	0.439921	0.868853	0.487001	0.847517	1	-1.77635	-0.843351	NA	NA	0.189328	NA	0.467566	0.365953	1.2832	0.313652	FALSE	FALSE	TRUE	TRUE	FALSE	TRUE	FALSE	FALSE	FALSE	FALSE
P84103	sp|P84103|SRSF3_HUMAN		SRSF3_HUMAN	SRSF3	Serine/arginine-rich splicing factor 3	25.8665	26.8617	26.7195	27.1334	26.9545	26.709	26.9661	27.2701	27.8022	27.3384	26.7071	27.2172	0.493358	0.412617	0.115273	0.439921	0.510071	1	1	0	-2.16499	-0.19851	-0.479482	0.338365	-0.0150981	-0.500205	0.00793172	0.608604	1.65994	0.743446	FALSE	FALSE	FALSE	FALSE	FALSE	FALSE	FALSE	FALSE	FALSE	FALSE
P41218	sp|P41218|MNDA_HUMAN		MNDA_HUMAN	MNDA	Myeloid cell nuclear differentiation antigen	24.658	25.8144	25.7069	26.453	NA	26.1134	23.6676	24.5093	24.6931	24.4014	25.6581	24.6769	0.743634	0.892558	0.115356	0.439921	-0.981118	0.221036	0.441829	1	-0.486968	0.750607	0.635571	1.43414	NA	1.07067	-1.54693	-0.646069	-0.449417	-0.761607	FALSE	FALSE	FALSE	FALSE	TRUE	FALSE	FALSE	FALSE	FALSE	FALSE
Q15417	sp|Q15417|CNN3_HUMAN		CNN3_HUMAN	CNN3	Calponin-3	25.6192	26.3186	25.8964	25.3901	26.5669	NA	27.1458	26.4666	26.4118	26.0662	25.9582	26.5226	0.485238	0.451705	0.116012	0.439921	0.56438	0.221036	0.441829	-1	-1.10933	0.205898	-0.58815	-1.54018	0.673015	NA	1.76179	0.484349	0.381226	-0.268624	FALSE	FALSE	FALSE	FALSE	FALSE	TRUE	FALSE	FALSE	FALSE	FALSE
Q14847	sp|Q14847|LASP1_HUMAN		LASP1_HUMAN	LASP1	LIM and SH3 domain protein 1	26.7541	26.7655	26.3149	26.8439	27.4829	26.7777	27.3958	27.5488	27.0444	27.5175	26.8322	27.2569	0.418839	0.334391	0.116244	0.439921	0.424628	1	1	0	-0.688866	-0.661976	-1.73075	-0.475996	1.03966	-0.63293	0.833208	1.19616	-0.000401684	1.1219	FALSE	FALSE	FALSE	FALSE	FALSE	FALSE	FALSE	FALSE	FALSE	FALSE
P22695	sp|P22695|QCR2_HUMAN		QCR2_HUMAN	UQCRC2	Cytochrome b-c1 complex subunit 2, mitochondrial	25.6271	25.7019	25.8398	26.3839	27.2653	26.5866	26.3738	26.8661	27.0411	27.0561	26.1636	26.7848	0.683396	0.297541	0.116461	0.439921	0.621192	1	1	0	-1.42354	-1.2978	-1.0661	-0.151762	1.32945	0.189026	-0.168663	0.658619	0.952789	0.977986	FALSE	FALSE	FALSE	FALSE	FALSE	FALSE	FALSE	FALSE	FALSE	FALSE
P63261	sp|P63261|ACTG_HUMAN		ACTG_HUMAN	ACTG1	Actin, cytoplasmic 2	29.0027	30.5423	27.7312	NA	30.1058	NA	30.9495	29.9035	30.6272	31.3708	29.3455	30.7128	1.25617	0.619463	0.116482	0.439921	1.36727	1	1	0	-0.875406	0.437653	-1.95979	NA	0.0653966	NA	0.784937	-0.107096	0.510059	1.14425	FALSE	FALSE	FALSE	TRUE	FALSE	TRUE	FALSE	FALSE	FALSE	FALSE
P68371	sp|P68371|TBB4B_HUMAN		TBB4B_HUMAN	TUBB4B	Tubulin beta-4B chain	27.7953	28.5111	27.5313	28.459	30.674	28.3249	29.6779	30.1158	30.5581	30.3532	28.5941	29.806	1.23682	0.890398	0.117051	0.440685	1.21184	1	1	0	-1.17061	-0.574104	-1.39055	-0.617483	1.22822	-0.729267	0.398144	0.763093	1.13167	0.960892	FALSE	FALSE	FALSE	FALSE	FALSE	FALSE	FALSE	FALSE	FALSE	FALSE
Q01105	sp|Q01105|SET_HUMAN		SET_HUMAN	SET	Protein SET	27.2699	27.5368	26.6138	27.3342	27.6887	27.2743	27.46	27.807	27.8857	28.0919	27.2887	27.7038	0.412162	0.33104	0.118938	0.444557	0.415107	1	1	0	-0.545642	0.0978918	-2.12735	-0.390614	0.463956	-0.53507	-0.0874195	0.749198	0.938956	1.43609	FALSE	FALSE	FALSE	FALSE	FALSE	FALSE	FALSE	FALSE	FALSE	FALSE
Q4G0N4	sp|Q4G0N4|NAKD2_HUMAN		NAKD2_HUMAN	NADK2	NAD kinase 2, mitochondrial	NA	25.8095	26.5796	24.6791	24.66	NA	24.4558	24.8692	24.3079	24.0976	25.4321	24.4326	0.934946	0.32606	0.11896	0.444557	-0.999442	1	1	0	NA	1.04429	1.96105	-0.301514	-0.32418	NA	-0.567363	-0.0751607	-0.743345	-0.993784	TRUE	FALSE	FALSE	FALSE	FALSE	TRUE	FALSE	FALSE	FALSE	FALSE
Q09161	sp|Q09161|NCBP1_HUMAN		NCBP1_HUMAN	NCBP1	Nuclear cap-binding protein subunit 1	23.9563	24.3066	NA	NA	23.8863	23.7207	24.6069	24.7724	25.0428	24.4551	24.0497	24.5196	0.225214	0.496904	0.11919	0.444557	0.469827	0.0702174	0.313317	1	-0.835438	-0.0792924	NA	NA	-0.986398	-1.34389	0.568768	0.925761	1.50932	0.241166	FALSE	FALSE	TRUE	TRUE	FALSE	FALSE	FALSE	FALSE	FALSE	FALSE
Q9NUV9	sp|Q9NUV9|GIMA4_HUMAN		GIMA4_HUMAN	GIMAP4	GTPase IMAP family member 4	NA	25.0734	25.8091	25.2995	25.9037	25.5994	26.5274	26.7823	25.4068	26.2217	25.5214	26.1075	0.399527	0.590331	0.120715	0.444703	0.58607	0.221036	0.441829	1	NA	-1.34774	-0.0659908	-0.953755	0.0986619	-0.431452	1.18517	1.62936	-0.766966	0.652703	TRUE	FALSE	FALSE	FALSE	FALSE	FALSE	FALSE	FALSE	FALSE	FALSE
P22314	sp|P22314|UBA1_HUMAN		UBA1_HUMAN	UBA1	Ubiquitin-like modifier-activating enzyme 1	26.6034	26.3354	26.0161	26.4886	26.5114	26.7999	27.4175	26.3098	26.8547	26.5027	26.391	26.7769	0.230659	0.421411	0.120989	0.444703	0.385929	1	1	0	0.0513175	-0.655119	-1.49676	-0.251269	-0.191168	0.569125	2.19702	-0.722659	0.713649	-0.214136	FALSE	FALSE	FALSE	FALSE	FALSE	FALSE	FALSE	FALSE	FALSE	FALSE
P18669	sp|P18669|PGAM1_HUMAN		PGAM1_HUMAN	PGAM1	Phosphoglycerate mutase 1	27.0152	27.3751	26.8032	27.3423	28.1306	27.29	28.3458	27.6881	27.9561	27.8707	27.3333	27.8302	0.504885	0.385775	0.121079	0.444703	0.496881	1	1	0	-1.13762	-0.414921	-1.56316	-0.480704	1.10209	-0.585687	1.53425	0.213669	0.75177	0.580321	FALSE	FALSE	FALSE	FALSE	FALSE	FALSE	FALSE	FALSE	FALSE	FALSE
P00367	sp|P00367|DHE3_HUMAN		DHE3_HUMAN	GLUD1	Glutamate dehydrogenase 1, mitochondrial	27.8851	28.7435	27.6095	29.0858	29.112	28.4807	29.5113	28.6969	29.5806	29.6216	28.4872	29.1782	0.697709	0.544886	0.121252	0.444703	0.691051	1	1	0	-1.36639	-0.128609	-1.76373	0.364862	0.402754	-0.507555	0.978481	-0.195767	1.07839	1.13757	FALSE	FALSE	FALSE	FALSE	FALSE	FALSE	FALSE	FALSE	FALSE	FALSE
P21281	sp|P21281|VATB2_HUMAN		VATB2_HUMAN	ATP6V1B2	V-type proton ATPase subunit B, brain isoform	25.3651	25.5827	25.8121	26.0082	25.102	26.2292	25.0182	26.5253	26.6125	26.5196	25.574	26.181	0.357654	0.665935	0.121679	0.444703	0.606942	1	1	0	-0.858485	-0.493845	-0.10957	0.218944	-1.29915	0.589196	-1.43964	1.08524	1.23147	1.07583	FALSE	FALSE	FALSE	FALSE	FALSE	FALSE	FALSE	FALSE	FALSE	FALSE
P55072	sp|P55072|TERA_HUMAN		TERA_HUMAN	VCP	Transitional endoplasmic reticulum ATPase	27.351	27.3337	25.9102	27.2589	27.5302	27.1927	27.7777	27.6062	28.1785	27.629	27.0768	27.6768	0.659723	0.354779	0.122366	0.444703	0.600031	1	1	0	-0.0437279	-0.0728533	-2.48124	-0.19946	0.259476	-0.311395	0.678235	0.388064	1.3563	0.426606	FALSE	FALSE	FALSE	FALSE	FALSE	FALSE	FALSE	FALSE	FALSE	FALSE
Q6P2Q9	sp|Q6P2Q9|PRP8_HUMAN		PRP8_HUMAN	PRPF8	Pre-mRNA-processing-splicing factor 8	25.2138	25.3897	NA	25.21	25.5468	24.9914	25.7403	26.2023	26.2305	25.7486	25.3401	25.7827	0.161332	0.501427	0.122522	0.444703	0.442589	0.221036	0.441829	1	-0.854101	-0.450414	NA	-0.86276	-0.0897666	-1.3643	0.354242	1.41452	1.47924	0.373337	FALSE	FALSE	TRUE	FALSE	FALSE	FALSE	FALSE	FALSE	FALSE	FALSE
P11940	sp|P11940|PABP1_HUMAN		PABP1_HUMAN	PABPC1	Polyadenylate-binding protein 1	25.5301	25.265	24.9903	25.9876	25.5651	25.7346	26.0153	25.4687	25.8965	25.9241	25.4676	25.8078	0.3717	0.214967	0.123695	0.444703	0.340203	1	1	0	-0.318579	-1.10345	-1.9167	1.03577	-0.215009	0.286643	1.11792	-0.500519	0.766051	0.847867	FALSE	FALSE	FALSE	FALSE	FALSE	FALSE	FALSE	FALSE	FALSE	FALSE
P16615	sp|P16615|AT2A2_HUMAN		AT2A2_HUMAN	ATP2A2	Sarcoplasmic/endoplasmic reticulum calcium ATPase 2	25.3682	25.3832	25.534	25.7638	26.2608	25.8454	25.8109	25.9512	26.3399	26.0547	25.662	26.0004	0.370595	0.212466	0.123985	0.444703	0.338405	1	1	0	-1.37789	-1.33322	-0.88452	-0.200515	1.27845	0.0423215	-0.0605193	0.356983	1.51384	0.665072	FALSE	FALSE	FALSE	FALSE	FALSE	FALSE	FALSE	FALSE	FALSE	FALSE
Q14980	sp|Q14980|NUMA1_HUMAN		NUMA1_HUMAN	NUMA1	Nuclear mitotic apparatus protein 1	26.7301	27.0673	25.5268	26.4288	27.2764	26.1117	27.5898	27.7403	28.0556	27.4307	26.6059	27.3856	0.684414	0.748571	0.12424	0.444703	0.779732	1	1	0	-0.335777	0.0904616	-1.85641	-0.716484	0.354685	-1.11732	0.750781	0.940898	1.33945	0.549711	FALSE	FALSE	FALSE	FALSE	FALSE	FALSE	FALSE	FALSE	FALSE	FALSE
O75781	sp|O75781|PALM_HUMAN		PALM_HUMAN	PALM	Paralemmin-1	25.7349	26.2167	NA	25.6107	25.7363	NA	26.117	26.2725	26.278	25.8458	25.8247	26.1283	0.267919	0.202617	0.124255	0.444703	0.303661	1	1	0	-0.88386	0.878949	NA	-1.33816	-0.878956	NA	0.513983	1.08301	1.10327	-0.478244	FALSE	FALSE	TRUE	FALSE	FALSE	TRUE	FALSE	FALSE	FALSE	FALSE
O14639	sp|O14639|ABLM1_HUMAN		ABLM1_HUMAN	ABLIM1	Actin-binding LIM protein 1	24.9099	24.903	NA	24.1957	24.4713	24.3394	25.4304	25.0889	25.5086	25.0919	24.62	25.0919	0.349412	0.462215	0.12479	0.444703	0.471883	0.221036	0.441829	1	0.0600391	0.044982	NA	-1.48224	-0.88717	-1.17203	1.1839	0.446567	1.35289	0.453058	FALSE	FALSE	TRUE	FALSE	FALSE	FALSE	FALSE	FALSE	FALSE	FALSE
P52943	sp|P52943|CRIP2_HUMAN		CRIP2_HUMAN	CRIP2	Cysteine-rich protein 2	28.6133	27.5585	26.4627	27.4739	26.879	27.1502	28.113	28.7101	28.6082	28.3737	27.3975	28.191	0.814352	0.625753	0.124799	0.444703	0.793528	1	1	0	1.0209	-0.293829	-1.65968	-0.399288	-1.14076	-0.8028	0.397262	1.14149	1.01448	0.722229	FALSE	FALSE	FALSE	FALSE	FALSE	FALSE	FALSE	FALSE	FALSE	FALSE
Q6YN16	sp|Q6YN16|HSDL2_HUMAN		HSDL2_HUMAN	HSDL2	Hydroxysteroid dehydrogenase-like protein 2	NA	25.6162	24.7132	25.3227	25.3997	24.9876	25.7403	26.2913	26.6449	25.6636	25.263	25.8655	0.387003	0.635583	0.125346	0.444703	0.602567	0.221036	0.441829	1	NA	0.0308547	-1.47627	-0.458954	-0.330452	-1.01832	0.237977	1.1575	1.74766	0.110005	TRUE	FALSE	FALSE	FALSE	FALSE	FALSE	FALSE	FALSE	FALSE	FALSE
P61978	sp|P61978|HNRPK_HUMAN		HNRPK_HUMAN	HNRNPK	Heterogeneous nuclear ribonucleoprotein K	29.4518	29.734	27.6347	29.4478	29.7053	28.875	30.0622	30.2433	30.7805	30.3853	29.1947	30.0693	0.882508	0.71805	0.125522	0.444703	0.874554	1	1	0	-0.203018	0.114956	-2.25033	-0.207545	0.0825521	-0.8529	0.484759	0.68873	1.29405	0.84874	FALSE	FALSE	FALSE	FALSE	FALSE	FALSE	FALSE	FALSE	FALSE	FALSE
P52815	sp|P52815|RM12_HUMAN		RM12_HUMAN	MRPL12	Large ribosomal subunit protein bL12m	NA	24.4373	NA	24.8161	25.4038	25.4045	25.2292	25.6649	26.0133	25.424	24.8857	25.5472	0.486998	0.30324	0.125566	0.444703	0.661466	0.0702174	0.313317	1	NA	-1.76848	NA	-0.991155	0.214724	0.216261	-0.143581	0.750543	1.46549	0.256203	TRUE	FALSE	TRUE	FALSE	FALSE	FALSE	FALSE	FALSE	FALSE	FALSE
Q13561	sp|Q13561|DCTN2_HUMAN		DCTN2_HUMAN	DCTN2	Dynactin subunit 2	26.1963	25.8916	24.9211	26.1704	26.2518	26.3118	26.6201	25.8754	26.7849	26.4014	25.8862	26.3987	0.557228	0.346232	0.126167	0.444703	0.512485	1	1	0	0.104736	-0.488047	-2.37603	0.0542436	0.212655	0.329434	0.929137	-0.51948	1.24973	0.503623	FALSE	FALSE	FALSE	FALSE	FALSE	FALSE	FALSE	FALSE	FALSE	FALSE
P23229	sp|P23229|ITA6_HUMAN		ITA6_HUMAN	ITGA6	Integrin alpha-6	24.0908	24.0613	24.8194	24.1813	24.7776	23.9121	25.9895	25.0287	26.4659	24.892	24.3861	25.2576	0.379389	0.998985	0.126301	0.444703	0.871572	1	1	0	-0.862497	-0.89727	-0.00286474	-0.755701	-0.0521962	-1.0732	1.3775	0.244011	1.93947	0.0827475	FALSE	FALSE	FALSE	FALSE	FALSE	FALSE	FALSE	FALSE	FALSE	FALSE
P35241	sp|P35241|RADI_HUMAN		RADI_HUMAN	RDX	Radixin	26.087	27.2021	25.3975	26.7854	27.5578	25.9798	28.0794	28.0876	27.8117	27.8118	26.606	27.5541	0.869376	0.890456	0.126899	0.444703	0.948083	1	1	0	-1.02534	0.126043	-1.73718	-0.304151	0.493348	-1.13597	1.03183	1.04033	0.755487	0.755604	FALSE	FALSE	FALSE	FALSE	FALSE	FALSE	FALSE	FALSE	FALSE	FALSE
P26599	sp|P26599|PTBP1_HUMAN		PTBP1_HUMAN	PTBP1	Polypyrimidine tract-binding protein 1	26.2395	27.0874	25.4552	26.9	27.424	26.3439	27.2341	27.4162	28.0795	28.0706	26.6212	27.4288	0.781786	0.715949	0.127158	0.444703	0.80763	1	1	0	-0.952099	0.0755732	-1.90283	-0.151545	0.483561	-0.825606	0.253385	0.47415	1.27811	1.26729	FALSE	FALSE	FALSE	FALSE	FALSE	FALSE	FALSE	FALSE	FALSE	FALSE
P40939	sp|P40939|ECHA_HUMAN		ECHA_HUMAN	HADHA	Trifunctional enzyme subunit alpha, mitochondrial	27.0641	26.9519	26.4438	27.2064	28.1306	26.875	27.9808	27.5682	28.4155	28.2899	27.1594	27.8259	0.614321	0.62401	0.12717	0.444703	0.666527	1	1	0	-0.628997	-0.793685	-1.53934	-0.420046	0.936342	-0.90651	0.71651	0.110954	1.3546	1.17017	FALSE	FALSE	FALSE	FALSE	FALSE	FALSE	FALSE	FALSE	FALSE	FALSE
P53634	sp|P53634|CATC_HUMAN		CATC_HUMAN	CTSC	Dipeptidyl peptidase 1	25.4877	NA	25.6862	26.2878	25.9321	26.2061	NA	25.9333	26.504	27.3502	25.8485	26.4984	0.344715	0.613841	0.127554	0.444703	0.649953	1	1	0	-1.18806	NA	-0.844265	0.198166	-0.418106	0.0565897	NA	-0.415983	0.57267	2.03899	FALSE	TRUE	FALSE	FALSE	FALSE	FALSE	TRUE	FALSE	FALSE	FALSE
Q7L576	sp|Q7L576|CYFP1_HUMAN		CYFP1_HUMAN	CYFIP1	Cytoplasmic FMR1-interacting protein 1	25.3651	24.163	24.4739	24.0445	24.8863	25.0739	25.0739	25.1416	25.0232	24.9493	24.5866	25.0524	0.543573	0.0713335	0.127863	0.444703	0.465835	1	1	0	1.23917	-1.49104	-0.784866	-1.76011	0.151824	0.577862	0.577862	0.731595	0.462754	0.29494	FALSE	FALSE	FALSE	FALSE	FALSE	FALSE	FALSE	FALSE	FALSE	FALSE
Q8NCN5	sp|Q8NCN5|PDPR_HUMAN		PDPR_HUMAN	PDPR	Pyruvate dehydrogenase phosphatase regulatory subunit, mitochondrial	NA	24.4559	NA	23.8666	24.9094	24.5267	25.4089	24.9947	25.6125	25.0164	24.4106	25.1119	0.522881	0.419568	0.128116	0.444703	0.701232	0.0702174	0.313317	1	NA	-0.705356	NA	-1.7631	0.108588	-0.578311	1.00508	0.261769	1.37062	0.300714	TRUE	FALSE	TRUE	FALSE	FALSE	FALSE	FALSE	FALSE	FALSE	FALSE
O00203	sp|O00203|AP3B1_HUMAN		AP3B1_HUMAN	AP3B1	AP-3 complex subunit beta-1	25.7493	25.5571	NA	24.2589	23.7265	NA	23.7299	24.0398	23.5288	23.9178	24.823	23.8041	0.986142	0.223431	0.128739	0.444759	-1.01887	1	1	0	1.67502	1.45074	NA	-0.0637296	-0.684787	NA	-0.680811	-0.319293	-0.915439	-0.461705	FALSE	FALSE	TRUE	FALSE	FALSE	TRUE	FALSE	FALSE	FALSE	FALSE
P07437	sp|P07437|TBB5_HUMAN		TBB5_HUMAN	TUBB	Tubulin beta chain	27.6932	27.4153	27.0351	27.6281	30.3442	27.8218	28.3627	29.9244	30.5296	30.2461	28.0232	29.3769	1.32266	1.20737	0.129764	0.444759	1.3537	1	1	0	-0.723878	-0.923733	-1.19706	-0.770683	1.18211	-0.631473	-0.242566	0.880278	1.31542	1.11158	FALSE	FALSE	FALSE	FALSE	FALSE	FALSE	FALSE	FALSE	FALSE	FALSE
P14314	sp|P14314|GLU2B_HUMAN		GLU2B_HUMAN	PRKCSH	Glucosidase 2 subunit beta	26.4935	27.3337	26.5446	27.6545	27.9475	27.593	27.4175	27.7572	28.0873	27.9509	27.1948	27.7612	0.65418	0.268686	0.129853	0.444759	0.566434	1	1	0	-1.76425	-0.258498	-1.67254	0.316278	0.841419	0.206133	-0.108354	0.500425	1.09196	0.847431	FALSE	FALSE	FALSE	FALSE	FALSE	FALSE	FALSE	FALSE	FALSE	FALSE
P12270	sp|P12270|TPR_HUMAN		TPR_HUMAN	TPR	Nucleoprotein TPR	25.2276	25.5426	NA	25.0123	25.263	24.8833	25.6442	26.0033	26.1785	25.7771	25.2614	25.6973	0.217805	0.499227	0.132425	0.444759	0.435905	0.221036	0.441829	1	-0.624671	0.0884971	NA	-1.11202	-0.54439	-1.40384	0.318399	1.1312	1.52773	0.619093	FALSE	FALSE	TRUE	FALSE	FALSE	FALSE	FALSE	FALSE	FALSE	FALSE
Q02318	sp|Q02318|CP27A_HUMAN		CP27A_HUMAN	CYP27A1	Sterol 26-hydroxylase, mitochondrial	NA	25.163	25.0514	25.7926	24.5542	25.723	NA	25.1672	25.8418	26.0777	25.1403	25.7024	0.509063	0.386065	0.132534	0.444759	0.562142	1	1	0	NA	-0.50171	-0.71835	0.720831	-1.68384	0.585706	NA	-0.493475	0.816344	1.2745	TRUE	FALSE	FALSE	FALSE	FALSE	FALSE	TRUE	FALSE	FALSE	FALSE
P17655	sp|P17655|CAN2_HUMAN		CAN2_HUMAN	CAPN2	Calpain-2 catalytic subunit	24.4021	24.6299	24.7869	24.6842	24.9208	25.5866	25.4766	24.5013	24.7888	25.0342	24.6848	25.0775	0.193045	0.457105	0.132812	0.444759	0.392721	1	1	0	-1.22771	-0.643747	-0.241573	-0.504674	0.101655	1.808	1.52595	-0.973449	-0.236754	0.392297	FALSE	FALSE	FALSE	FALSE	FALSE	FALSE	FALSE	FALSE	FALSE	FALSE
P02545	sp|P02545|LMNA_HUMAN		LMNA_HUMAN	LMNA	Prelamin-A/C	29.3371	30.2847	28.8307	29.6512	31.3174	29.4031	31.1328	30.8901	31.4014	31.3339	29.8842	30.8323	0.958906	0.82337	0.132879	0.444759	0.948037	1	1	0	-1.04242	-0.0750988	-1.55932	-0.72175	0.979161	-0.975036	0.790667	0.542964	1.06488	0.995954	FALSE	FALSE	FALSE	FALSE	FALSE	FALSE	FALSE	FALSE	FALSE	FALSE
P53618	sp|P53618|COPB_HUMAN		COPB_HUMAN	COPB1	Coatomer subunit beta	25.8598	24.8095	NA	25.1334	24.8569	25.3241	25.709	26.1155	25.7732	25.4195	25.1649	25.6683	0.484786	0.313451	0.133006	0.444759	0.503351	0.221036	0.441829	1	0.911354	-1.39358	NA	-0.68293	-1.28959	-0.264301	0.580299	1.47242	0.721309	-0.0549768	FALSE	FALSE	TRUE	FALSE	FALSE	FALSE	FALSE	FALSE	FALSE	FALSE
P40926	sp|P40926|MDHM_HUMAN		MDHM_HUMAN	MDH2	Malate dehydrogenase, mitochondrial	28.2657	29.2495	27.9707	29.7089	29.914	29.1502	29.7024	29.2612	30.7926	30.4279	29.0218	29.8669	0.865537	0.720987	0.133204	0.444759	0.84508	1	1	0	-1.34987	-0.22308	-1.68774	0.303054	0.537968	-0.336889	0.295541	-0.209692	1.54418	1.12653	FALSE	FALSE	FALSE	FALSE	FALSE	FALSE	FALSE	FALSE	FALSE	FALSE
Q9BZZ5	sp|Q9BZZ5|API5_HUMAN		API5_HUMAN	API5	Apoptosis inhibitor 5	24.8262	24.6888	NA	24.0682	24.2267	24.7665	24.5133	25.0231	25.3711	24.629	24.4525	24.8606	0.362468	0.342846	0.133439	0.444759	0.408098	0.221036	0.441829	1	0.374189	0.0244665	NA	-1.55545	-1.15189	0.222117	-0.422335	0.875403	1.76145	-0.127943	FALSE	FALSE	TRUE	FALSE	FALSE	FALSE	FALSE	FALSE	FALSE	FALSE
O43399	sp|O43399|TPD54_HUMAN		TPD54_HUMAN	TPD52L2	Tumor protein D54	24.4558	24.7148	23.7566	24.4455	24.6668	24.8196	25.1843	24.9304	24.2191	24.839	24.4079	24.7985	0.383771	0.354963	0.133577	0.444759	0.390561	1	1	0	-0.364096	0.275763	-2.09158	-0.389586	0.157184	0.534575	1.43571	0.808253	-0.948891	0.582667	FALSE	FALSE	FALSE	FALSE	FALSE	FALSE	FALSE	FALSE	FALSE	FALSE
Q96KP4	sp|Q96KP4|CNDP2_HUMAN		CNDP2_HUMAN	CNDP2	Cytosolic non-specific dipeptidase	NA	27.0774	25.9238	26.7973	26.3936	26.9263	25.4558	25.2122	25.3916	26.27	26.548	25.8512	0.501945	0.725813	0.133762	0.444759	-0.696847	0.221036	0.441829	1	NA	1.3056	-0.337715	0.906612	0.331493	1.09041	-1.00449	-1.35144	-1.0959	0.155431	TRUE	FALSE	FALSE	FALSE	FALSE	FALSE	FALSE	FALSE	FALSE	FALSE
Q9UNW9	sp|Q9UNW9|NOVA2_HUMAN		NOVA2_HUMAN	NOVA2	RNA-binding protein Nova-2	25.2138	24.2294	NA	NA	23.7776	NA	25.6107	25.5371	25.2698	25.2524	24.4069	25.4175	0.73435	0.183228	0.134269	0.444759	1.01057	0.487001	0.847517	1	0.328234	-1.08041	NA	NA	-1.72692	NA	0.896264	0.790936	0.408371	0.383522	FALSE	FALSE	TRUE	TRUE	FALSE	TRUE	FALSE	FALSE	FALSE	FALSE
P62879	sp|P62879|GBB2_HUMAN		GBB2_HUMAN	GNB2	Guanine nucleotide-binding protein G(I)/G(S)/G(T) subunit beta-2	26.029	25.8023	25.4054	24.937	25.6221	25.5557	27.0929	25.7075	26.3293	25.9241	25.5592	26.1219	0.416719	0.615902	0.134285	0.444759	0.562745	1	1	0	0.326288	-0.0661881	-0.753262	-1.56405	-0.378062	-0.493069	2.16785	-0.230329	0.846101	0.144717	FALSE	FALSE	FALSE	FALSE	FALSE	FALSE	FALSE	FALSE	FALSE	FALSE
P46108	sp|P46108|CRK_HUMAN		CRK_HUMAN	CRK	Adapter molecule crk	24.9396	24.4682	24.0288	24.0365	24.8025	24.6245	25.7977	24.4687	24.8268	25.0634	24.4551	24.9562	0.422057	0.520592	0.134705	0.444759	0.501087	1	1	0	0.450729	-0.457549	-1.30414	-1.28929	0.186564	-0.156463	2.10408	-0.456603	0.233452	0.689216	FALSE	FALSE	FALSE	FALSE	FALSE	FALSE	FALSE	FALSE	FALSE	FALSE
Q8IWB7	sp|Q8IWB7|WDFY1_HUMAN		WDFY1_HUMAN	WDFY1	WD repeat and FYVE domain-containing protein 1	25.3399	25.6915	24.7839	25.5333	25.0459	NA	25.5333	26.3772	25.8455	25.3216	25.2789	25.7694	0.366746	0.458802	0.134959	0.444759	0.490523	0.221036	0.441829	-1	-0.3402	0.421541	-1.54484	0.0789701	-0.977209	NA	0.0789529	1.90734	0.755273	-0.379827	FALSE	FALSE	FALSE	FALSE	FALSE	TRUE	FALSE	FALSE	FALSE	FALSE
Q10589	sp|Q10589|BST2_HUMAN		BST2_HUMAN	BST2	Bone marrow stromal antigen 2	26.4675	27.2021	24.2663	26.661	26.9405	26.4103	26.7794	27.9092	27.7635	27.8789	26.3075	27.3483	1.17453	0.702152	0.135836	0.444759	1.04078	1	1	0	-0.33853	0.35154	-2.4064	-0.156773	0.105842	-0.392258	-0.0455677	1.01586	0.878898	0.987384	FALSE	FALSE	FALSE	FALSE	FALSE	FALSE	FALSE	FALSE	FALSE	FALSE
P30101	sp|P30101|PDIA3_HUMAN		PDIA3_HUMAN	PDIA3	Protein disulfide-isomerase A3	29.3331	29.7229	28.8541	29.9028	29.9087	29.5978	29.7395	29.9393	30.252	30.2123	29.5443	29.9482	0.451137	0.286582	0.13635	0.444759	0.40387	1	1	0	-0.99539	-0.0563422	-2.14943	0.377104	0.391388	-0.357696	-0.0163562	0.465168	1.21864	1.1229	FALSE	FALSE	FALSE	FALSE	FALSE	FALSE	FALSE	FALSE	FALSE	FALSE
Q96AG4	sp|Q96AG4|LRC59_HUMAN		LRC59_HUMAN	LRRC59	Leucine-rich repeat-containing protein 59	25.5357	25.2039	NA	25.7517	25.6291	24.9798	26.1767	26.3484	26.2076	26.6309	25.5301	26.0687	0.234741	0.634614	0.136746	0.444759	0.538599	0.221036	0.441829	1	-0.533764	-1.13686	NA	-0.141151	-0.363983	-1.54426	0.63151	0.943585	0.68774	1.45718	FALSE	FALSE	TRUE	FALSE	FALSE	FALSE	FALSE	FALSE	FALSE	FALSE
Q15599	sp|Q15599|NHRF2_HUMAN		NHRF2_HUMAN	NHERF2	Na(+)/H(+) exchange regulatory cofactor NHE-RF2	28.2233	28.9655	27.2293	28.3704	29.1669	27.9612	29.5264	29.6947	29.2112	29.3591	28.3911	29.1505	0.759953	0.689028	0.136787	0.444759	0.759451	1	1	0	-0.690988	0.245653	-1.94533	-0.5053	0.499913	-1.02168	0.953499	1.166	0.555827	0.742404	FALSE	FALSE	FALSE	FALSE	FALSE	FALSE	FALSE	FALSE	FALSE	FALSE
O95299	sp|O95299|NDUAA_HUMAN		NDUAA_HUMAN	NDUFA10	NADH dehydrogenase [ubiquinone] 1 alpha subcomplex subunit 10, mitochondrial	NA	23.4924	NA	23.8756	24.502	NA	24.2094	24.9658	25.3346	24.2269	23.9567	24.6842	0.509633	0.558848	0.136813	0.444759	0.727521	0.487001	0.847517	1	NA	-1.40196	NA	-0.791537	0.206464	NA	-0.259651	0.945492	1.53304	-0.23185	TRUE	FALSE	TRUE	FALSE	FALSE	TRUE	FALSE	FALSE	FALSE	FALSE
Q99613	sp|Q99613|EIF3C_HUMAN		EIF3C_HUMAN	EIF3C	Eukaryotic translation initiation factor 3 subunit C	25.766	NA	25.749	28.5945	26.7979	NA	25.677	24.4012	25.647	25.7629	26.7268	25.372	1.33824	0.64909	0.136986	0.444759	-1.35481	1	1	0	-0.233569	NA	-0.247599	2.09735	0.616768	NA	-0.306933	-1.35829	-0.331626	-0.236101	FALSE	TRUE	FALSE	FALSE	FALSE	TRUE	FALSE	FALSE	FALSE	FALSE
P20073	sp|P20073|ANXA7_HUMAN		ANXA7_HUMAN	ANXA7	Annexin A7	25.0832	25.2544	24.6846	25.0643	25.6186	24.716	25.7608	25.8312	26.0363	25.675	25.141	25.6039	0.338584	0.513973	0.137015	0.444759	0.462857	1	1	0	-0.605971	-0.247227	-1.44104	-0.645541	0.51571	-1.37515	0.813608	0.961135	1.39064	0.633837	FALSE	FALSE	FALSE	FALSE	FALSE	FALSE	FALSE	FALSE	FALSE	FALSE
P14923	sp|P14923|PLAK_HUMAN		PLAK_HUMAN	JUP	Junction plakoglobin	25.4791	25.4373	NA	24.4754	25.0717	25.1656	26.0463	25.9947	25.2419	25.6598	25.1159	25.6217	0.46455	0.410238	0.137336	0.444759	0.505811	0.221036	0.441829	1	0.169229	0.0831787	NA	-1.89626	-0.669211	-0.475835	1.33645	1.23033	-0.318994	0.541113	FALSE	FALSE	TRUE	FALSE	FALSE	FALSE	FALSE	FALSE	FALSE	FALSE
P30086	sp|P30086|PEBP1_HUMAN		PEBP1_HUMAN	PEBP1	Phosphatidylethanolamine-binding protein 1	NA	25.2039	26.4438	26.3648	27.1966	25.7483	24.8999	23.8878	25.4513	26.4942	26.3023	25.2963	0.822612	0.975221	0.13754	0.444759	-1.00599	0.221036	0.441829	1	NA	-0.536697	0.696815	0.618217	1.44566	0.00488876	-0.839187	-1.846	-0.290591	0.746902	TRUE	FALSE	FALSE	FALSE	FALSE	FALSE	FALSE	FALSE	FALSE	FALSE
Q86UP2	sp|Q86UP2|KTN1_HUMAN		KTN1_HUMAN	KTN1	Kinectin	26.3541	25.6354	24.6813	25.1069	25.9655	25.4304	26.2751	26.429	26.3451	26.2035	25.5487	26.1366	0.666606	0.403535	0.138127	0.444759	0.587957	1	1	0	0.845555	-0.342608	-1.91984	-1.21631	0.203195	-0.681523	0.714881	0.969338	0.830749	0.596564	FALSE	FALSE	FALSE	FALSE	FALSE	FALSE	FALSE	FALSE	FALSE	FALSE
Q9Y394	sp|Q9Y394|DHRS7_HUMAN		DHRS7_HUMAN	DHRS7	Dehydrogenase/reductase SDR family member 7	24.7031	25.357	24.7163	25.8067	26.1416	25.4998	25.9661	26.2701	25.8639	25.839	25.345	25.8878	0.64325	0.27649	0.138862	0.444759	0.542844	1	1	0	-1.66809	-0.473732	-1.64401	0.347704	0.959283	-0.212912	0.638848	1.1941	0.452112	0.4067	FALSE	FALSE	FALSE	FALSE	FALSE	FALSE	FALSE	FALSE	FALSE	FALSE
P49189	sp|P49189|AL9A1_HUMAN		AL9A1_HUMAN	ALDH9A1	4-trimethylaminobutyraldehyde dehydrogenase	26.3094	26.9075	25.4073	26.8208	27.6028	26.5347	27.9289	26.877	28.1029	27.4963	26.6095	27.388	0.814764	0.671701	0.139261	0.444759	0.778417	1	1	0	-0.846091	-0.112026	-1.95319	-0.218425	0.741331	-0.569588	1.14154	-0.149423	1.35519	0.610681	FALSE	FALSE	FALSE	FALSE	FALSE	FALSE	FALSE	FALSE	FALSE	FALSE
Q13263	sp|Q13263|TIF1B_HUMAN		TIF1B_HUMAN	TRIM28	Transcription intermediary factor 1-beta	26.6426	26.1855	24.7658	26.1259	25.9874	25.8896	26.4346	27.1596	27.2362	26.3288	25.9414	26.6098	0.701696	0.575115	0.139586	0.444759	0.668341	1	1	0	0.524358	-0.128771	-2.15707	-0.213923	-0.411728	-0.551519	0.227247	1.26295	1.37244	0.0760269	FALSE	FALSE	FALSE	FALSE	FALSE	FALSE	FALSE	FALSE	FALSE	FALSE
P61421	sp|P61421|VA0D1_HUMAN		VA0D1_HUMAN	ATP6V0D1	V-type proton ATPase subunit d 1	NA	25.4342	25.3497	25.5162	25.1561	25.0445	23.8624	24.6828	25.2808	25.3968	25.3641	24.8534	0.154386	0.61758	0.140017	0.444759	-0.510607	0.221036	0.441829	1	NA	0.678276	0.516369	0.835546	0.145212	-0.0688742	-2.33511	-0.762234	0.384199	0.606616	TRUE	FALSE	FALSE	FALSE	FALSE	FALSE	FALSE	FALSE	FALSE	FALSE
Q03518	sp|Q03518|TAP1_HUMAN		TAP1_HUMAN	TAP1	Antigen peptide transporter 1	NA	NA	23.857	24.5447	26.0009	24.8792	26.2316	27.0259	26.7377	26.1474	24.8008	26.2044	1.09468	0.824545	0.140096	0.444759	1.40352	0.0702174	0.313317	1	NA	NA	-1.62329	-1.0103	0.287789	-0.712111	0.49346	1.20146	0.94458	0.418405	TRUE	TRUE	FALSE	FALSE	FALSE	FALSE	FALSE	FALSE	FALSE	FALSE
Q96HE7	sp|Q96HE7|ERO1A_HUMAN		ERO1A_HUMAN	ERO1A	ERO1-like protein alpha	25.4588	25.3135	24.6974	25.9022	25.0665	24.6734	24.3604	24.8248	25.062	25.3597	25.2877	24.8561	0.4486	0.379495	0.140155	0.444759	-0.431603	1	1	0	0.854122	0.53335	-0.826776	1.83305	-0.0117408	-0.879733	-1.57058	-0.545373	-0.0216966	0.635368	FALSE	FALSE	FALSE	FALSE	FALSE	FALSE	FALSE	FALSE	FALSE	FALSE
P68104	sp|P68104|EF1A1_HUMAN		EF1A1_HUMAN	EEF1A1	Elongation factor 1-alpha 1	29.1795	29.2562	28.6898	30.0833	30.1863	29.4049	29.9383	30.0224	30.4155	30.4557	29.479	30.0474	0.637894	0.426483	0.141776	0.444759	0.568336	1	1	0	-0.984551	-0.855247	-1.81077	0.540046	0.713689	-0.604391	0.295351	0.437247	1.10045	1.16817	FALSE	FALSE	FALSE	FALSE	FALSE	FALSE	FALSE	FALSE	FALSE	FALSE
P42765	sp|P42765|THIM_HUMAN		THIM_HUMAN	ACAA2	3-ketoacyl-CoA thiolase, mitochondrial	27.2947	27.8962	27.0414	27.5945	26.8629	26.906	27.6088	28.2159	28.4707	28.3737	27.3379	27.915	0.416215	0.656033	0.142124	0.444759	0.577107	1	1	0	-0.55238	0.448979	-0.974057	-0.0532267	-1.2713	-1.19944	-0.0293888	0.981323	1.40547	1.24403	FALSE	FALSE	FALSE	FALSE	FALSE	FALSE	FALSE	FALSE	FALSE	FALSE
P06744	sp|P06744|G6PI_HUMAN		G6PI_HUMAN	GPI	Glucose-6-phosphate isomerase	NA	NA	25.2094	26.567	26.1219	25.6972	24.7369	24.1773	24.7337	25.9146	25.9661	25.0519	0.692109	0.729034	0.14236	0.444759	-0.914176	0.0702174	0.313317	1	NA	NA	-0.227426	1.43815	0.892126	0.371055	-0.807105	-1.49354	-0.810973	0.63771	TRUE	TRUE	FALSE	FALSE	FALSE	FALSE	FALSE	FALSE	FALSE	FALSE
P13010	sp|P13010|XRCC5_HUMAN		XRCC5_HUMAN	XRCC5	X-ray repair cross-complementing protein 5	26.1608	25.7378	26.0161	26.3616	26.682	25.4998	27.0096	27.1208	27.5296	27.0634	26.1917	26.8446	0.35604	0.779256	0.142752	0.444759	0.652966	1	1	0	-0.53592	-1.1702	-0.752906	-0.23471	0.245702	-1.52712	0.737066	0.903689	1.51677	0.817627	FALSE	FALSE	FALSE	FALSE	FALSE	FALSE	FALSE	FALSE	FALSE	FALSE
Q9NYL9	sp|Q9NYL9|TMOD3_HUMAN		TMOD3_HUMAN	TMOD3	Tropomodulin-3	26.985	27.3169	25.1686	26.6739	27.3936	26.2535	28.3458	28.2463	27.6082	27.5591	26.7076	27.6026	0.906696	0.83496	0.143376	0.444759	0.894963	1	1	0	-0.179511	0.170748	-2.0966	-0.507817	0.25174	-0.951553	1.25671	1.15169	0.478215	0.426372	FALSE	FALSE	FALSE	FALSE	FALSE	FALSE	FALSE	FALSE	FALSE	FALSE
P20591	sp|P20591|MX1_HUMAN		MX1_HUMAN	MX1	Interferon-induced GTP-binding protein Mx1	23.9891	24.2929	NA	NA	23.7003	NA	24.2487	25.3484	24.5547	24.1088	23.9941	24.5652	0.296331	0.554367	0.143701	0.444759	0.571063	0.487001	0.847517	1	-0.630597	-0.05235	NA	NA	-1.18012	NA	-0.136521	1.95633	0.445955	-0.402699	FALSE	FALSE	TRUE	TRUE	FALSE	TRUE	FALSE	FALSE	FALSE	FALSE
Q9UKV3	sp|Q9UKV3|ACINU_HUMAN		ACINU_HUMAN	ACIN1	Apoptotic chromatin condensation inducer in the nucleus	26.6034	26.4326	24.5142	25.6893	25.9517	26.083	26.3849	27.2583	26.6972	26.2948	25.8383	26.5436	0.825659	0.456508	0.143724	0.444759	0.705357	1	1	0	0.564587	0.330765	-2.29491	-0.686571	-0.327427	-0.147761	0.265418	1.46084	0.692901	0.142155	FALSE	FALSE	FALSE	FALSE	FALSE	FALSE	FALSE	FALSE	FALSE	FALSE
O95202	sp|O95202|LETM1_HUMAN		LETM1_HUMAN	LETM1	Mitochondrial proton/calcium exchanger protein	24.6631	25.5827	24.9825	24.6054	25.1895	25.1826	25.3333	25.1416	25.518	25.5112	25.0046	25.3373	0.401543	0.176869	0.145432	0.444759	0.332708	1	1	0	-1.48928	1.20727	-0.552647	-1.65853	0.0543105	0.034157	0.475888	-0.086201	1.01745	0.997585	FALSE	FALSE	FALSE	FALSE	FALSE	FALSE	FALSE	FALSE	FALSE	FALSE
P46777	sp|P46777|RL5_HUMAN		RL5_HUMAN	RPL5	Large ribosomal subunit protein uL18	NA	25.0491	24.1594	25.6427	26.7086	26.0902	25.9573	26.4141	26.8492	26.8357	25.3899	26.4293	1.06975	0.412148	0.145518	0.444759	1.03936	0.221036	0.441829	1	NA	-1.01771	-2.00373	-0.359813	0.821466	0.136159	-0.0111518	0.495097	0.977329	0.96235	TRUE	FALSE	FALSE	FALSE	FALSE	FALSE	FALSE	FALSE	FALSE	FALSE
P62328	sp|P62328|TYB4_HUMAN		TYB4_HUMAN	TMSB4X	Thymosin beta-4	31.868	32.8087	31.9504	32.652	32.576	32.3458	31.8779	31.7803	31.8105	32.1926	32.371	32.0014	0.430852	0.252862	0.145601	0.444759	-0.369587	1	1	0	-0.824818	1.61338	-0.611266	1.2073	1.01017	0.413555	-0.799039	-1.05218	-0.973743	0.0166472	FALSE	FALSE	FALSE	FALSE	FALSE	FALSE	FALSE	FALSE	FALSE	FALSE
Q9Y305	sp|Q9Y305|ACOT9_HUMAN		ACOT9_HUMAN	ACOT9	Acyl-coenzyme A thioesterase 9, mitochondrial	25.8643	25.016	24.0135	25.4842	25.9655	24.9121	26.3033	26.4625	26.5157	25.892	25.2687	26.0171	0.794676	0.664342	0.146017	0.444759	0.748402	1	1	0	0.27834	-0.788337	-2.04891	-0.199538	0.405698	-0.918922	0.83042	1.03059	1.09745	0.313214	FALSE	FALSE	FALSE	FALSE	FALSE	FALSE	FALSE	FALSE	FALSE	FALSE
Q9Y3B4	sp|Q9Y3B4|SF3B6_HUMAN		SF3B6_HUMAN	SF3B6	Splicing factor 3B subunit 6	NA	25.2509	NA	23.7831	25.2808	NA	25.5687	NA	26.1276	25.9146	24.7716	25.8703	0.856229	0.282067	0.146279	0.444759	1.09867	1	1	0	NA	-0.0845013	NA	-1.85515	-0.0483486	NA	0.298847	NA	0.973043	0.716111	TRUE	FALSE	TRUE	FALSE	FALSE	TRUE	FALSE	TRUE	FALSE	FALSE
Q5SSJ5	sp|Q5SSJ5|HP1B3_HUMAN		HP1B3_HUMAN	HP1BP3	Heterochromatin protein 1-binding protein 3	27.3191	27.2998	26.3457	26.6215	28.1182	26.7777	27.8109	28.0398	28.4218	27.9894	27.1408	27.8079	0.691807	0.61743	0.146854	0.444759	0.667062	1	1	0	-0.218386	-0.245496	-1.58716	-1.19932	0.90537	-0.979638	0.473159	0.795125	1.33218	0.724158	FALSE	FALSE	FALSE	FALSE	FALSE	FALSE	FALSE	FALSE	FALSE	FALSE
P21127	sp|P21127|CD11B_HUMAN		CD11B_HUMAN	CDK11B	Cyclin-dependent kinase 11B	NA	26.7655	NA	25.174	25.3584	NA	24.5531	25.0673	24.3711	NA	25.7659	24.6638	0.87049	0.361064	0.147187	0.444759	-1.10211	1	1	0	NA	1.8278	NA	-0.0481946	0.169147	NA	-0.780166	-0.173969	-0.994622	NA	TRUE	FALSE	TRUE	FALSE	FALSE	TRUE	FALSE	FALSE	FALSE	TRUE
Q49A26	sp|Q49A26|GLYR1_HUMAN		GLYR1_HUMAN	GLYR1	Cytokine-like nuclear factor N-PAC	25.248	25.8916	24.5322	25.7443	25.5468	25.6245	25.4132	26.2936	26.3556	25.7378	25.3926	25.8849	0.537983	0.418492	0.147211	0.444759	0.492338	1	1	0	-0.746725	0.483195	-2.11475	0.201734	-0.175698	-0.0273569	-0.431059	1.25142	1.36993	0.18931	FALSE	FALSE	FALSE	FALSE	FALSE	FALSE	FALSE	FALSE	FALSE	FALSE
P09496	sp|P09496|CLCA_HUMAN		CLCA_HUMAN	CLTA	Clathrin light chain A	NA	25.7277	25.8224	26.7614	26.8584	26.6734	26.3126	26.6595	27.4826	27.5175	26.2925	26.9291	0.600063	0.541026	0.148033	0.444759	0.636678	0.221036	0.441829	1	NA	-1.46335	-1.31247	0.18359	0.338153	0.0433294	-0.531434	0.021274	1.33266	1.38825	TRUE	FALSE	FALSE	FALSE	FALSE	FALSE	FALSE	FALSE	FALSE	FALSE
P50502	sp|P50502|F10A1_HUMAN		F10A1_HUMAN	ST13	Hsc70-interacting protein	NA	25.5968	25.6239	25.352	25.6291	25.2454	26.411	25.7657	26.1091	25.9833	25.5504	25.9029	0.133037	0.4354	0.148585	0.444759	0.352483	0.221036	0.441829	1	NA	-0.405439	-0.331986	-1.0693	-0.317785	-1.35833	1.8031	0.052632	0.984236	0.642871	TRUE	FALSE	FALSE	FALSE	FALSE	FALSE	FALSE	FALSE	FALSE	FALSE
Q4VC31	sp|Q4VC31|MIX23_HUMAN		MIX23_HUMAN	MIX23	Protein MIX23	22.998	24.2366	NA	23.6215	NA	NA	23.9364	NA	24.9698	24.4639	23.6187	24.4567	0.619294	0.516729	0.148606	0.444759	0.837999	1	1	0	-1.5151	0.289855	NA	-0.606553	NA	NA	-0.147618	NA	1.35831	0.621106	FALSE	FALSE	TRUE	FALSE	TRUE	TRUE	FALSE	TRUE	FALSE	FALSE
P26038	sp|P26038|MOES_HUMAN		MOES_HUMAN	MSN	Moesin	28.3821	29.3358	28.4175	29.3584	29.7697	28.9439	29.9345	29.5488	29.6299	29.8892	29.0527	29.5893	0.620669	0.396523	0.148627	0.444759	0.536524	1	1	0	-1.65694	0.0261859	-1.59455	0.0660791	0.79199	-0.665536	1.08278	0.40213	0.545133	1.00272	FALSE	FALSE	FALSE	FALSE	FALSE	FALSE	FALSE	FALSE	FALSE	FALSE
P16949	sp|P16949|STMN1_HUMAN		STMN1_HUMAN	STMN1	Stathmin	26.212	26.6217	26.1501	26.1704	25.4596	26.9661	NA	26.2048	26.3556	26.5854	26.1228	26.528	0.418248	0.331378	0.148915	0.444759	0.405233	0.221036	0.441829	-1	-0.217604	0.763815	-0.365938	-0.317415	-2.02007	1.5889	NA	-0.234877	0.126326	0.676868	FALSE	FALSE	FALSE	FALSE	FALSE	FALSE	TRUE	FALSE	FALSE	FALSE
P62316	sp|P62316|SMD2_HUMAN		SMD2_HUMAN	SNRPD2	Small nuclear ribonucleoprotein Sm D2	27.8576	27.9243	26.8032	27.608	27.8907	27.1588	27.9735	28.9244	28.6879	28.3679	27.6168	28.2225	0.471566	0.693511	0.150059	0.444759	0.60571	1	1	0	-0.0963125	0.00722531	-1.734	-0.483952	-0.0449729	-1.18176	0.083653	1.56057	1.19331	0.696232	FALSE	FALSE	FALSE	FALSE	FALSE	FALSE	FALSE	FALSE	FALSE	FALSE
P31946	sp|P31946|1433B_HUMAN		1433B_HUMAN	YWHAB	14-3-3 protein beta/alpha	27.2947	27.9573	25.6974	27.5808	29.1213	27.2663	29.2733	28.3562	29.204	28.9431	27.5303	28.6086	1.23809	0.832711	0.150116	0.444759	1.07828	1	1	0	-0.676283	-0.0978697	-2.07059	-0.426508	0.918189	-0.701044	1.05082	0.250314	0.99038	0.762589	FALSE	FALSE	FALSE	FALSE	FALSE	FALSE	FALSE	FALSE	FALSE	FALSE
Q9NP97	sp|Q9NP97|DLRB1_HUMAN		DLRB1_HUMAN	DYNLRB1	Dynein light chain roadblock-type 1	27.0349	26.8617	25.3698	25.9709	26.4752	26.2275	27.0096	27.4269	26.9833	26.9909	26.3425	26.9277	0.680207	0.43393	0.150202	0.444759	0.58515	1	1	0	0.644889	0.365455	-2.04061	-1.07117	-0.257929	-0.657284	0.604118	1.27701	0.561668	0.573857	FALSE	FALSE	FALSE	FALSE	FALSE	FALSE	FALSE	FALSE	FALSE	FALSE
P01911	sp|P01911|DRB1_HUMAN		DRB1_HUMAN	HLA-DRB1	HLA class II histocompatibility antigen, DRB1 beta chain	NA	NA	26.1384	24.4212	25.272	26.7999	NA	26.9976	26.2163	25.4419	25.2772	26.3639	0.858639	0.698473	0.15045	0.444759	1.08672	0.487001	0.847517	1	NA	NA	0.264172	-1.62406	-0.688549	0.991497	NA	1.20889	0.349769	-0.501727	TRUE	TRUE	FALSE	FALSE	FALSE	FALSE	TRUE	FALSE	FALSE	FALSE
O43143	sp|O43143|DHX15_HUMAN		DHX15_HUMAN	DHX15	ATP-dependent RNA helicase DHX15	25.6732	25.7097	NA	25.8666	25.9683	25.2061	26.5783	26.4952	26.9884	26.4218	25.8044	26.338	0.137741	0.669643	0.150722	0.444759	0.533522	0.221036	0.441829	1	-0.767576	-0.702117	NA	-0.420463	-0.237899	-1.60598	0.857057	0.707894	1.59305	0.576035	FALSE	FALSE	TRUE	FALSE	FALSE	FALSE	FALSE	FALSE	FALSE	FALSE
P04439	sp|P04439|HLAA_HUMAN		HLAA_HUMAN	HLA-A	HLA class I histocompatibility antigen, A alpha chain	25.64	NA	26.1617	27.2416	25.72	27.1759	26.7489	26.0809	27.8399	26.9431	26.1908	26.9577	0.737124	0.640029	0.150945	0.444759	0.766878	0.221036	0.441829	1	-1.29169	NA	-0.601892	0.826081	-1.18591	0.739128	0.174554	-0.708778	1.61719	0.431311	FALSE	TRUE	FALSE	FALSE	FALSE	FALSE	FALSE	FALSE	FALSE	FALSE
P84095	sp|P84095|RHOG_HUMAN		RHOG_HUMAN	RHOG	Rho-related GTP-binding protein RhoG	25.8375	25.1478	25.5727	NA	25.5058	25.9384	25.6552	26.2147	25.5994	25.6712	25.5159	25.8158	0.284174	0.258675	0.150948	0.444759	0.29985	0.221036	0.441829	1	0.520344	-1.79531	-0.36875	NA	-0.593427	0.859085	-0.091676	1.78668	-0.279032	-0.037911	FALSE	FALSE	FALSE	TRUE	FALSE	FALSE	FALSE	FALSE	FALSE	FALSE
Q8WXH0	sp|Q8WXH0|SYNE2_HUMAN		SYNE2_HUMAN	SYNE2	Nesprin-2	25.8949	25.85	NA	NA	25.254	NA	26.1767	26.1723	26.3053	25.7771	25.6663	26.1078	0.357725	0.228971	0.152093	0.444759	0.441527	0.487001	0.847517	1	-0.0672477	-0.19441	NA	NA	-1.88289	NA	0.731306	0.718765	1.09551	-0.40103	FALSE	FALSE	TRUE	TRUE	FALSE	TRUE	FALSE	FALSE	FALSE	FALSE
P30044	sp|P30044|PRDX5_HUMAN		PRDX5_HUMAN	PRDX5	Peroxiredoxin-5, mitochondrial	25.9563	27.2825	25.9508	27.954	28.2984	27.6734	27.7002	27.5193	28.7926	28.2524	27.0884	27.9876	1.09853	0.528871	0.152289	0.444759	0.899153	1	1	0	-1.68113	-0.271535	-1.68694	0.442204	0.808246	0.14388	0.172364	-0.0198606	1.33347	0.759309	FALSE	FALSE	FALSE	FALSE	FALSE	FALSE	FALSE	FALSE	FALSE	FALSE
Q14696	sp|Q14696|MESD_HUMAN		MESD_HUMAN	MESD	LRP chaperone MESD	25.9768	25.8311	NA	26.8553	26.4139	26.906	26.4368	26.5663	26.7297	26.9098	26.2693	26.7097	0.462538	0.20858	0.152546	0.444759	0.440425	0.221036	0.441829	1	-1.36049	-1.72968	NA	0.864511	-0.253407	0.993072	-0.19552	0.132536	0.546449	1.00253	FALSE	FALSE	TRUE	FALSE	FALSE	FALSE	FALSE	FALSE	FALSE	FALSE
P53597	sp|P53597|SUCA_HUMAN		SUCA_HUMAN	SUCLG1	Succinate--CoA ligase [ADP/GDP-forming] subunit alpha, mitochondrial	26.4005	26.9409	26.1384	26.7121	27.8086	26.5866	27.3738	27.1723	28.3903	27.7594	26.8001	27.4565	0.640737	0.672315	0.152778	0.444759	0.656371	1	1	0	-1.0261	-0.264233	-1.39567	-0.58686	0.959241	-0.7637	0.346144	0.062015	1.7794	0.889761	FALSE	FALSE	FALSE	FALSE	FALSE	FALSE	FALSE	FALSE	FALSE	FALSE
Q8WVM8	sp|Q8WVM8|SCFD1_HUMAN		SCFD1_HUMAN	SCFD1	Sec1 family domain-containing protein 1	24.948	25.7225	NA	24.7045	24.9982	NA	25.239	25.9947	25.6765	25.3119	25.0933	25.5555	0.438653	0.349816	0.152965	0.444759	0.462217	1	1	0	-0.850448	0.899375	NA	-1.40036	-0.736914	NA	-0.193048	1.51432	0.795351	-0.02827	FALSE	FALSE	TRUE	FALSE	FALSE	TRUE	FALSE	FALSE	FALSE	FALSE
P35232	sp|P35232|PHB1_HUMAN		PHB1_HUMAN	PHB1	Prohibitin 1	24.0525	25.2509	25.8964	25.6969	27.4925	25.5133	26.9852	26.4645	27.6723	27.0777	25.6778	26.7426	1.24147	0.809929	0.152985	0.444759	1.06479	1	1	0	-1.89868	-0.844162	-0.276184	-0.451655	1.1283	-0.613228	0.681902	0.223799	1.28656	0.763355	FALSE	FALSE	FALSE	FALSE	FALSE	FALSE	FALSE	FALSE	FALSE	FALSE
P42167	sp|P42167|LAP2B_HUMAN		LAP2B_HUMAN	TMPO	Lamina-associated polypeptide 2, isoforms beta/gamma	28.3271	28.431	26.4533	27.9751	28.4089	27.5674	28.6368	29.0707	29.2148	28.8912	27.9191	28.6762	0.839661	0.656323	0.153025	0.444759	0.757106	1	1	0	0.0361648	0.163704	-2.26334	-0.395801	0.136501	-0.896167	0.416261	0.948707	1.12557	0.728393	FALSE	FALSE	FALSE	FALSE	FALSE	FALSE	FALSE	FALSE	FALSE	FALSE
Q01469	sp|Q01469|FABP5_HUMAN		FABP5_HUMAN	FABP5	Fatty acid-binding protein 5	26.1095	27.3751	26.6053	27.8032	28.0485	27.8272	27.2939	27.5586	28.0873	28.6531	27.1883	27.884	0.814948	0.522066	0.1532	0.444759	0.695715	1	1	0	-1.92238	-0.217073	-1.25432	0.359838	0.690298	0.392106	-0.326392	0.0301693	0.742693	1.50507	FALSE	FALSE	FALSE	FALSE	FALSE	FALSE	FALSE	FALSE	FALSE	FALSE
Q96TC7	sp|Q96TC7|RMD3_HUMAN		RMD3_HUMAN	RMDN3	Regulator of microtubule dynamics protein 3	NA	25.7999	25.2897	25.8439	25.092	25.3241	25.5133	26.3573	26.2277	26.6153	25.5064	26.0075	0.373579	0.559337	0.153314	0.444759	0.501182	0.221036	0.441829	1	NA	0.0285492	-0.938047	0.111919	-1.31271	-0.872865	-0.514382	1.0848	0.839206	1.57353	TRUE	FALSE	FALSE	FALSE	FALSE	FALSE	FALSE	FALSE	FALSE	FALSE
P62753	sp|P62753|RS6_HUMAN		RS6_HUMAN	RPS6	Small ribosomal subunit protein eS6	26.9013	26.5044	25.7335	26.4828	26.6378	26.3484	26.8272	26.9644	27.0524	26.9065	26.452	26.8198	0.434834	0.27604	0.155742	0.450267	0.367831	1	1	0	0.67324	-0.333402	-2.28841	-0.388289	0.00476995	-0.728978	0.485131	0.83309	1.05641	0.686438	FALSE	FALSE	FALSE	FALSE	FALSE	FALSE	FALSE	FALSE	FALSE	FALSE
P10412	sp|P10412|H14_HUMAN		H14_HUMAN	H1-4	Histone H1.4	33.1515	32.3035	32.4441	33.3684	33.8866	32.4613	33.7897	33.8536	34.446	34.1186	33.0308	33.7339	0.658411	0.757006	0.156507	0.450267	0.703012	1	1	0	-0.30187	-1.41091	-1.22703	-0.0182184	0.659463	-1.20463	0.532754	0.616338	1.39114	0.962957	FALSE	FALSE	FALSE	FALSE	FALSE	FALSE	FALSE	FALSE	FALSE	FALSE
Q12797	sp|Q12797|ASPH_HUMAN		ASPH_HUMAN	ASPH	Aspartyl/asparaginyl beta-hydroxylase	NA	23.5513	NA	23.7443	24.1318	23.2774	NA	23.2521	23.7111	23.5442	23.8091	23.4462	0.295612	0.220553	0.156511	0.450267	-0.362961	0.487001	0.847517	1	NA	-0.167042	NA	0.472425	1.75622	-1.07454	NA	-1.15857	0.362307	-0.190801	TRUE	FALSE	TRUE	FALSE	FALSE	FALSE	TRUE	FALSE	FALSE	FALSE
P01889	sp|P01889|HLAB_HUMAN		HLAB_HUMAN	HLA-B	HLA class I histocompatibility antigen, B alpha chain	NA	25.9475	26.3252	25.8598	26.42	25.9991	25.9691	27.7317	27.222	26.8289	26.1381	26.7502	0.275821	0.769155	0.157177	0.450267	0.612054	0.221036	0.441829	1	NA	-0.810762	-0.233681	-0.944729	-0.0888915	-0.731857	-0.777764	1.91527	1.1365	0.535908	TRUE	FALSE	FALSE	FALSE	FALSE	FALSE	FALSE	FALSE	FALSE	FALSE
Q9Y678	sp|Q9Y678|COPG1_HUMAN		COPG1_HUMAN	COPG1	Coatomer subunit gamma-1	25.0486	24.6888	NA	24.4754	24.532	24.9642	24.6734	25.4098	24.8492	24.9431	24.6862	24.9679	0.257907	0.272368	0.15803	0.450267	0.281703	0.221036	0.441829	1	0.710033	-0.530702	NA	-1.26679	-1.07145	0.418893	-0.584052	1.95565	0.0223234	0.346097	FALSE	FALSE	TRUE	FALSE	FALSE	FALSE	FALSE	FALSE	FALSE	FALSE
P61769	sp|P61769|B2MG_HUMAN		B2MG_HUMAN	B2M	Beta-2-microglobulin	25.8217	27.4621	27.6757	28.4057	27.4537	28.9364	27.709	27.807	28.0716	28.1269	27.3638	28.1302	0.945892	0.483549	0.158192	0.450267	0.766391	1	1	0	-2.36145	-0.349452	-0.0874265	0.808004	-0.359681	1.45887	-0.0465902	0.0736277	0.398145	0.465957	FALSE	FALSE	FALSE	FALSE	FALSE	FALSE	FALSE	FALSE	FALSE	FALSE
P11142	sp|P11142|HSP7C_HUMAN		HSP7C_HUMAN	HSPA8	Heat shock cognate 71 kDa protein	27.0251	27.6624	26.9575	28.7308	28.576	28.2341	28.1393	28.1532	29.0067	28.7815	27.7903	28.463	0.83626	0.403178	0.158361	0.450267	0.672625	1	1	0	-1.54442	-0.650935	-1.63922	0.847	0.629979	0.150627	0.0177982	0.0372014	1.2339	0.918061	FALSE	FALSE	FALSE	FALSE	FALSE	FALSE	FALSE	FALSE	FALSE	FALSE
P83111	sp|P83111|LACTB_HUMAN		LACTB_HUMAN	LACTB	Serine beta-lactamase-like protein LACTB, mitochondrial	24.927	NA	24.6053	24.924	24.8629	25.1994	24.3241	25.7757	25.4017	25.7911	24.8298	25.2984	0.152546	0.600043	0.158466	0.450267	0.468623	0.221036	0.441829	1	-0.326521	NA	-0.970137	-0.332362	-0.454772	0.218704	-1.53277	1.37179	0.623501	1.40256	FALSE	TRUE	FALSE	FALSE	FALSE	FALSE	FALSE	FALSE	FALSE	FALSE
O00116	sp|O00116|ADAS_HUMAN		ADAS_HUMAN	AGPS	Alkyldihydroxyacetonephosphate synthase, peroxisomal	NA	NA	24.3375	24.3391	24.263	24.972	23.9484	24.4353	25.0998	25.7414	24.3132	24.8394	0.0434534	0.681232	0.159343	0.450267	0.526192	0.0702174	0.313317	1	NA	NA	-0.522414	-0.519733	-0.650149	0.565943	-1.18989	-0.354641	0.785187	1.8857	TRUE	TRUE	FALSE	FALSE	FALSE	FALSE	FALSE	FALSE	FALSE	FALSE
P00505	sp|P00505|AATM_HUMAN		AATM_HUMAN	GOT2	Aspartate aminotransferase, mitochondrial	NA	24.0774	25.9374	24.6107	25.96	26.6972	25.5531	NA	25.5683	26.477	25.1464	26.0739	0.951723	0.599411	0.15936	0.450267	0.927495	1	1	0	NA	-1.7267	0.368656	-1.12586	0.39417	1.22464	-0.0642875	NA	-0.0471411	0.976518	TRUE	FALSE	FALSE	FALSE	FALSE	FALSE	FALSE	TRUE	FALSE	FALSE
P37235	sp|P37235|HPCL1_HUMAN		HPCL1_HUMAN	HPCAL1	Hippocalcin-like protein 1	25.8079	25.5628	NA	24.415	24.6116	23.9837	24.9661	24.1672	24.5547	24.5814	25.0993	24.4506	0.688748	0.384721	0.159606	0.450267	-0.648708	0.221036	0.441829	1	1.76029	1.35665	NA	-0.533418	-0.20971	-1.24366	0.37411	-0.941476	-0.30334	-0.259447	FALSE	FALSE	TRUE	FALSE	FALSE	FALSE	FALSE	FALSE	FALSE	FALSE
Q9NVA2	sp|Q9NVA2|SEP11_HUMAN		SEP11_HUMAN	SEPTIN11	Septin-11	25.9185	26.0034	24.9074	24.9327	26.1489	25.4132	26.7143	26.4789	26.2835	25.8153	25.5822	26.141	0.610087	0.524148	0.159712	0.450267	0.558876	1	1	0	0.0929506	0.231773	-1.55967	-1.51837	0.469551	-0.732911	1.3937	1.00908	0.689643	-0.0757472	FALSE	FALSE	FALSE	FALSE	FALSE	FALSE	FALSE	FALSE	FALSE	FALSE
Q02952	sp|Q02952|AKA12_HUMAN		AKA12_HUMAN	AKAP12	A-kinase anchor protein 12	26.6426	25.4404	26.6878	24.9917	25.2129	NA	25.1843	25.2559	NA	23.6589	25.7951	24.6997	0.810136	0.902038	0.160363	0.451045	-1.09537	0.0702174	0.313317	-1	1.30555	0.0581992	1.35241	-0.407329	-0.177868	NA	-0.207509	-0.133274	NA	-1.79018	FALSE	FALSE	FALSE	FALSE	FALSE	TRUE	FALSE	FALSE	TRUE	FALSE
P48735	sp|P48735|IDHP_HUMAN		IDHP_HUMAN	IDH2	Isocitrate dehydrogenase [NADP], mitochondrial	26.9542	27.8144	26.3457	28.3504	28.8577	27.5609	28.1652	28.7144	29.0026	29.1372	27.6645	28.5161	1.01986	0.651402	0.160852	0.451362	0.851602	1	1	0	-1.23056	-0.298845	-1.88971	0.281778	0.831249	-0.573404	0.0811909	0.676093	0.988205	1.13401	FALSE	FALSE	FALSE	FALSE	FALSE	FALSE	FALSE	FALSE	FALSE	FALSE
Q6NVY1	sp|Q6NVY1|HIBCH_HUMAN		HIBCH_HUMAN	HIBCH	3-hydroxyisobutyryl-CoA hydrolase, mitochondrial	NA	NA	24.4247	24.9751	25.5505	26.1028	25.709	24.9062	25.9319	25.6251	24.9834	25.655	0.562934	0.458702	0.162919	0.455623	0.671525	0.0702174	0.313317	1	NA	NA	-1.69919	-0.74337	0.255907	1.21498	0.531133	-0.863022	0.918185	0.385379	TRUE	TRUE	FALSE	FALSE	FALSE	FALSE	FALSE	FALSE	FALSE	FALSE
O75367	sp|O75367|H2AY_HUMAN		H2AY_HUMAN	MACROH2A1	Core histone macro-H2A.1	27.7361	28.679	27.3808	29.5945	28.9989	28.9213	28.9698	28.7615	29.7237	29.6192	28.4779	29.1991	0.91002	0.439576	0.163612	0.455623	0.721231	1	1	0	-1.42499	-0.20619	-1.88432	0.977317	0.207368	0.107064	0.169798	-0.0995454	1.14427	1.00922	FALSE	FALSE	FALSE	FALSE	FALSE	FALSE	FALSE	FALSE	FALSE	FALSE
P05204	sp|P05204|HMGN2_HUMAN		HMGN2_HUMAN	HMGN2	Non-histone chromosomal protein HMG-17	27.4352	28.7809	NA	27.4813	30.7358	NA	31.3668	28.9054	30.7926	29.5202	28.6083	30.1463	1.54948	1.13125	0.164547	0.455623	1.53796	1	1	0	-1.29382	-0.397297	NA	-1.26309	0.905061	NA	1.32543	-0.314334	0.942872	0.0951884	FALSE	FALSE	TRUE	FALSE	FALSE	TRUE	FALSE	FALSE	FALSE	FALSE
Q13557	sp|Q13557|KCC2D_HUMAN		KCC2D_HUMAN	CAMK2D	Calcium/calmodulin-dependent protein kinase type II subunit delta	23.396	NA	NA	23.9197	24.7963	24.7844	25.1328	24.5093	25.2419	24.7342	24.0373	24.8805	0.707542	0.3011	0.16535	0.455623	0.843191	0.0702174	0.313317	1	-1.88229	NA	NA	-1.03853	0.37375	0.354556	0.915851	-0.088605	1.09156	0.273701	FALSE	TRUE	TRUE	FALSE	FALSE	FALSE	FALSE	FALSE	FALSE	FALSE
Q15029	sp|Q15029|U5S1_HUMAN		U5S1_HUMAN	EFTUD2	116 kDa U5 small nuclear ribonucleoprotein component	25.833	24.6299	NA	25.21	26.0009	24.9523	25.9808	26.789	26.6125	26.2473	25.4185	26.1164	0.62618	0.72268	0.165362	0.455623	0.697936	0.221036	0.441829	1	0.036351	-1.59555	NA	-0.808733	0.264105	-1.15823	0.236828	1.33307	1.09378	0.598377	FALSE	FALSE	TRUE	FALSE	FALSE	FALSE	FALSE	FALSE	FALSE	FALSE
Q13217	sp|Q13217|DNJC3_HUMAN		DNJC3_HUMAN	DNAJC3	DnaJ homolog subfamily C member 3	24.9099	24.5968	NA	24.4575	24.3158	NA	23.8239	24.4521	24.3079	24.4551	24.57	24.2598	0.253981	0.298575	0.165791	0.455623	-0.310243	1	1	0	1.62022	0.595267	NA	0.139585	-0.324253	NA	-1.93423	0.12175	-0.350036	0.131695	FALSE	FALSE	TRUE	FALSE	FALSE	TRUE	FALSE	FALSE	FALSE	FALSE
Q86UX7	sp|Q86UX7|URP2_HUMAN		URP2_HUMAN	FERMT3	Fermitin family homolog 3	25.3142	25.2222	NA	24.9413	NA	NA	24.2487	25.1312	NA	24.4639	25.1592	24.6146	0.194288	0.460161	0.165846	0.455623	-0.544622	1	1	0	0.983491	0.77162	NA	0.125096	NA	NA	-1.46892	0.562273	NA	-0.97356	FALSE	FALSE	TRUE	FALSE	TRUE	TRUE	FALSE	FALSE	TRUE	FALSE
P43490	sp|P43490|NAMPT_HUMAN		NAMPT_HUMAN	NAMPT	Nicotinamide phosphoribosyltransferase	26.9748	25.8192	25.9641	27.1427	25.2984	25.6516	25.8656	25.3439	24.1245	26.3167	26.2398	25.4605	0.789711	0.826472	0.165947	0.455623	-0.77939	1	1	0	1.29908	-0.0357896	0.131621	1.49303	-0.637269	-0.22939	0.0177985	-0.584767	-1.99328	0.538969	FALSE	FALSE	FALSE	FALSE	FALSE	FALSE	FALSE	FALSE	FALSE	FALSE
P52597	sp|P52597|HNRPF_HUMAN		HNRPF_HUMAN	HNRNPF	Heterogeneous nuclear ribonucleoprotein F	26.0851	25.431	24.8165	25.2486	25.6566	25.2422	25.9334	26.0996	25.9766	25.9894	25.4476	25.8482	0.471236	0.344276	0.166744	0.455623	0.400668	1	1	0	0.987581	-0.489881	-1.8781	-0.902086	0.0197446	-0.916439	0.64492	1.02042	0.742463	0.771371	FALSE	FALSE	FALSE	FALSE	FALSE	FALSE	FALSE	FALSE	FALSE	FALSE
P09622	sp|P09622|DLDH_HUMAN		DLDH_HUMAN	DLD	Dihydrolipoyl dehydrogenase, mitochondrial	25.3775	26.2348	26.0288	27.0564	26.1537	27.4738	26.3537	26.3075	26.6931	26.6231	26.1702	26.6902	0.599616	0.468588	0.167238	0.455623	0.519989	1	1	0	-1.82569	-0.338941	-0.696191	1.08592	-0.479573	1.80984	-0.132763	-0.212886	0.455809	0.334469	FALSE	FALSE	FALSE	FALSE	FALSE	FALSE	FALSE	FALSE	FALSE	FALSE
Q06323	sp|Q06323|PSME1_HUMAN		PSME1_HUMAN	PSME1	Proteasome activator complex subunit 1	27.3029	26.753	25.7085	26.608	27.2653	26.3454	27.8671	27.7906	27.5525	27.1338	26.7275	27.3379	0.646841	0.624056	0.167428	0.455623	0.610355	1	1	0	0.397241	-0.411321	-1.94715	-0.624397	0.341981	-1.01058	1.22695	1.11442	0.76427	0.148594	FALSE	FALSE	FALSE	FALSE	FALSE	FALSE	FALSE	FALSE	FALSE	FALSE
P62993	sp|P62993|GRB2_HUMAN		GRB2_HUMAN	GRB2	Growth factor receptor-bound protein 2	25.117	25.1208	24.5142	24.8254	24.96	24.9284	25.4516	25.0782	24.9001	25.4195	24.9075	25.1555	0.25176	0.264659	0.167483	0.455623	0.248044	1	1	0	0.309122	0.323118	-1.87157	-0.745636	-0.258639	-0.373215	1.5198	0.168784	-0.475567	1.4038	FALSE	FALSE	FALSE	FALSE	FALSE	FALSE	FALSE	FALSE	FALSE	FALSE
Q86V48	sp|Q86V48|LUZP1_HUMAN		LUZP1_HUMAN	LUZP1	Leucine zipper protein 1	24.9056	NA	NA	23.802	24.3833	NA	24.9837	25.5449	24.9072	24.6211	24.3637	25.0142	0.552062	0.386679	0.16762	0.455623	0.650574	0.487001	0.847517	1	0.312184	NA	NA	-1.7119	-0.645773	NA	0.455353	1.48471	0.315032	-0.209608	FALSE	TRUE	TRUE	FALSE	FALSE	TRUE	FALSE	FALSE	FALSE	FALSE
O75396	sp|O75396|SC22B_HUMAN		SC22B_HUMAN	SEC22B	Vesicle-trafficking protein SEC22b	25.311	24.1478	NA	24.802	25.6498	25.5478	25.3333	25.3029	25.8492	25.8118	24.9777	25.569	0.653811	0.257053	0.167964	0.455623	0.591347	0.221036	0.441829	1	0.00891815	-2.14932	NA	-0.935392	0.63756	0.448368	0.0502956	-0.00614255	1.00752	0.938195	FALSE	FALSE	TRUE	FALSE	FALSE	FALSE	FALSE	FALSE	FALSE	FALSE
P61247	sp|P61247|RS3A_HUMAN		RS3A_HUMAN	RPS3A	Small ribosomal subunit protein eS1	25.8665	26.2894	24.5605	26.1446	26.333	25.8708	26.5648	26.5391	26.5884	26.4748	25.8388	26.4076	0.737507	0.303038	0.168144	0.455623	0.56877	1	1	0	-0.420654	0.272455	-2.56071	0.0350483	0.343823	-0.413547	0.723631	0.681494	0.762288	0.57617	FALSE	FALSE	FALSE	FALSE	FALSE	FALSE	FALSE	FALSE	FALSE	FALSE
P62834	sp|P62834|RAP1A_HUMAN		RAP1A_HUMAN	RAP1A	Ras-related protein Rap-1A	26.1499	27.4849	26.8253	27.2503	28.4684	26.7207	29.0622	27.7657	28.4826	28.3083	27.2358	28.0679	0.85573	0.883867	0.168903	0.455623	0.832139	1	1	0	-1.61481	-0.179476	-0.888712	-0.431732	0.877947	-1.00118	1.51648	0.122395	0.893302	0.705791	FALSE	FALSE	FALSE	FALSE	FALSE	FALSE	FALSE	FALSE	FALSE	FALSE
P23634	sp|P23634|AT2B4_HUMAN		AT2B4_HUMAN	ATP2B4	Plasma membrane calcium-transporting ATPase 4	25.2914	25.2113	24.5358	25.0564	26.0143	25.1028	25.8592	25.7144	25.8492	25.716	25.2218	25.6483	0.531735	0.312818	0.169512	0.455623	0.426496	1	1	0	-0.306517	-0.477519	-1.91871	-0.807889	1.23576	-0.709004	0.904971	0.596045	0.883551	0.599315	FALSE	FALSE	FALSE	FALSE	FALSE	FALSE	FALSE	FALSE	FALSE	FALSE
P00966	sp|P00966|ASSY_HUMAN		ASSY_HUMAN	ASS1	Argininosuccinate synthase	25.1243	24.3203	NA	NA	25.0089	NA	26.1484	NA	25.7888	24.8724	24.8178	25.6032	0.434775	0.657966	0.170556	0.455623	0.785343	1	1	0	-0.130828	-1.35167	NA	NA	-0.306056	NA	1.42404	NA	0.877921	-0.513404	FALSE	FALSE	TRUE	TRUE	FALSE	TRUE	FALSE	TRUE	FALSE	FALSE
P36578	sp|P36578|RL4_HUMAN		RL4_HUMAN	RPL4	Large ribosomal subunit protein uL4	26.766	25.9992	24.564	26.3112	26.3813	26.5478	26.3582	26.8296	26.8455	26.629	26.0043	26.642	0.850147	0.203843	0.170853	0.455623	0.637701	1	1	0	0.658181	-0.481572	-2.61475	-0.0178156	0.0863559	0.333923	0.0520379	0.752792	0.776337	0.454512	FALSE	FALSE	FALSE	FALSE	FALSE	FALSE	FALSE	FALSE	FALSE	FALSE
Q9NZN4	sp|Q9NZN4|EHD2_HUMAN		EHD2_HUMAN	EHD2	EH domain-containing protein 2	28.2865	28.1975	27.7995	28.2844	29.8558	27.4669	30.4415	29.5897	29.7437	29.9154	28.4847	29.4314	0.792356	1.14416	0.171351	0.455623	0.946693	1	1	0	-0.637539	-0.721996	-1.09975	-0.639465	0.852155	-1.41549	1.40815	0.599537	0.745722	0.908677	FALSE	FALSE	FALSE	FALSE	FALSE	FALSE	FALSE	FALSE	FALSE	FALSE
Q6XQN6	sp|Q6XQN6|PNCB_HUMAN		PNCB_HUMAN	NAPRT	Nicotinate phosphoribosyltransferase	25.3837	24.5912	NA	NA	24.4635	NA	24.6661	NA	23.7902	24.0401	24.8128	24.1655	0.49852	0.45123	0.171461	0.455623	-0.647316	1	1	0	1.61567	0.184294	NA	NA	-0.0462839	NA	0.319684	NA	-1.26237	-0.811003	FALSE	FALSE	TRUE	TRUE	FALSE	TRUE	FALSE	TRUE	FALSE	FALSE
P42224	sp|P42224|STAT1_HUMAN		STAT1_HUMAN	STAT1	Signal transducer and activator of transcription 1-alpha/beta	24.0369	23.4924	NA	NA	24.1895	23.2774	24.5994	25.6432	24.9901	24.4726	23.9063	24.5965	0.366432	0.866848	0.171473	0.455623	0.690252	0.0702174	0.313317	1	-0.389835	-1.09545	NA	NA	-0.192036	-1.37409	0.339135	1.69192	0.845471	0.174879	FALSE	FALSE	TRUE	TRUE	FALSE	FALSE	FALSE	FALSE	FALSE	FALSE
P06702	sp|P06702|S10A9_HUMAN		S10A9_HUMAN	S100A9	Protein S100-A9	27.3975	28.6888	28.7195	29.324	27.434	28.6824	NA	26.3529	26.5683	27.5488	28.3127	27.2881	0.857231	1.06532	0.171552	0.455623	-1.02467	0.221036	0.441829	-1	-0.441528	0.798386	0.827808	1.40823	-0.406517	0.792164	NA	-1.44457	-1.23772	-0.296256	FALSE	FALSE	FALSE	FALSE	FALSE	FALSE	TRUE	FALSE	FALSE	FALSE
Q96DI7	sp|Q96DI7|SNR40_HUMAN		SNR40_HUMAN	SNRNP40	U5 small nuclear ribonucleoprotein 40 kDa protein	24.8125	NA	NA	25.387	25.7363	25.1484	25.3782	26.3903	26.332	26.3022	25.3119	25.9102	0.466414	0.59693	0.172109	0.455623	0.598297	0.0702174	0.313317	1	-1.45223	NA	NA	-0.496963	0.0837853	-0.893651	-0.511548	1.17143	1.07438	1.0248	FALSE	TRUE	TRUE	FALSE	FALSE	FALSE	FALSE	FALSE	FALSE	FALSE
P14618	sp|P14618|KPYM_HUMAN		KPYM_HUMAN	PKM	Pyruvate kinase PKM	27.7719	27.8617	27.6138	28.152	27.8614	28.1108	28.2822	27.7572	27.8492	28.5488	27.8521	28.1096	0.195797	0.321962	0.172905	0.455623	0.257496	1	1	0	-0.731955	-0.41753	-1.28575	0.599236	-0.418541	0.45488	1.05518	-0.783239	-0.461236	1.98896	FALSE	FALSE	FALSE	FALSE	FALSE	FALSE	FALSE	FALSE	FALSE	FALSE
Q9UGI8	sp|Q9UGI8|TES_HUMAN		TES_HUMAN	TES	Testin	26.2293	NA	NA	25.5999	26.0169	NA	26.2169	26.5508	26.2998	26.1982	25.9487	26.3164	0.320171	0.162363	0.17343	0.455623	0.367719	0.487001	0.847517	1	0.240232	NA	NA	-1.90603	-0.483966	NA	0.197847	1.33667	0.480875	0.134367	FALSE	TRUE	TRUE	FALSE	FALSE	TRUE	FALSE	FALSE	FALSE	FALSE
P05023	sp|P05023|AT1A1_HUMAN		AT1A1_HUMAN	ATP1A1	Sodium/potassium-transporting ATPase subunit alpha-1	25.029	25.7225	25.1709	25.6295	26.4886	25.8999	26.3649	25.6649	26.1487	26.1664	25.6081	26.049	0.573444	0.270771	0.173653	0.455623	0.44085	1	1	0	-1.65732	-0.21973	-1.36322	-0.412659	1.36832	0.147873	1.11183	-0.33915	0.663778	0.700283	FALSE	FALSE	FALSE	FALSE	FALSE	FALSE	FALSE	FALSE	FALSE	FALSE
Q00610	sp|Q00610|CLH1_HUMAN		CLH1_HUMAN	CLTC	Clathrin heavy chain 1	28.4719	28.3421	27.2458	28.4096	28.7011	27.3439	29.3258	29.1911	29.5034	29.4748	28.2341	28.9678	0.568758	0.916379	0.174027	0.455623	0.733713	1	1	0	-0.158102	-0.317062	-1.65993	-0.234365	0.122706	-1.53973	0.887902	0.722906	1.10534	1.07034	FALSE	FALSE	FALSE	FALSE	FALSE	FALSE	FALSE	FALSE	FALSE	FALSE
P62241	sp|P62241|RS8_HUMAN		RS8_HUMAN	RPS8	Small ribosomal subunit protein eS8	27.2531	26.0894	25.0084	25.9834	27.2427	26.6613	26.9938	26.7317	27.5972	27.1877	26.3154	27.0343	0.949835	0.378395	0.174037	0.455623	0.718937	1	1	0	0.741444	-0.75079	-2.13688	-0.886613	0.728145	-0.0174293	0.409002	0.0728726	1.18268	0.657569	FALSE	FALSE	FALSE	FALSE	FALSE	FALSE	FALSE	FALSE	FALSE	FALSE
Q99536	sp|Q99536|VAT1_HUMAN		VAT1_HUMAN	VAT1	Synaptic vesicle membrane protein VAT-1 homolog	26.8576	28.1363	27.6553	27.6281	28.2709	27.4669	28.2822	28.544	28.0395	28.6483	27.7096	28.1962	0.555096	0.471477	0.174562	0.455623	0.48653	1	1	0	-1.99476	0.333966	-0.541938	-0.591491	0.57904	-0.885112	0.599645	1.07643	0.157727	1.26649	FALSE	FALSE	FALSE	FALSE	FALSE	FALSE	FALSE	FALSE	FALSE	FALSE
P15090	sp|P15090|FABP4_HUMAN		FABP4_HUMAN	FABP4	Fatty acid-binding protein, adipocyte	26.6426	26.7901	27.7809	27.2241	25.9545	27.3885	26.5956	28.0047	27.6512	27.6387	26.8784	27.4557	0.680257	0.528561	0.174658	0.455623	0.577304	1	1	0	-0.80699	-0.580032	0.944372	0.0877612	-1.86574	0.340693	-0.879378	1.2888	0.744929	0.725586	FALSE	FALSE	FALSE	FALSE	FALSE	FALSE	FALSE	FALSE	FALSE	FALSE
P61586	sp|P61586|RHOA_HUMAN		RHOA_HUMAN	RHOA	Transforming protein RhoA	26.4097	24.8287	25.8077	26.6868	27.254	25.906	27.4175	27.222	27.0873	27.0777	26.1974	26.9421	0.925502	0.59526	0.175026	0.455623	0.744759	1	1	0	-0.192418	-2.09256	-0.915943	0.140635	0.82246	-0.797738	1.01894	0.783986	0.622102	0.610531	FALSE	FALSE	FALSE	FALSE	FALSE	FALSE	FALSE	FALSE	FALSE	FALSE
P09525	sp|P09525|ANXA4_HUMAN		ANXA4_HUMAN	ANXA4	Annexin A4	NA	24.5685	25.2663	24.8845	25.107	25.2127	23.9602	23.5924	24.4992	24.9305	24.9566	24.439	0.302401	0.668895	0.175185	0.455623	-0.51757	0.221036	0.441829	1	NA	-0.174349	1.03588	0.37368	0.759666	0.942964	-1.2294	-1.86732	-0.29453	0.453406	TRUE	FALSE	FALSE	FALSE	FALSE	FALSE	FALSE	FALSE	FALSE	FALSE
P22087	sp|P22087|FBRL_HUMAN		FBRL_HUMAN	FBL	rRNA 2'-O-methyltransferase fibrillarin	26.7179	25.4743	25.0033	25.889	26.692	25.4558	26.5609	27.1208	27.3967	26.7647	25.9553	26.6598	0.752734	0.745979	0.17548	0.455623	0.704475	1	1	0	0.514173	-1.04398	-1.63414	-0.524437	0.481739	-1.06718	0.317453	1.01893	1.36464	0.572807	FALSE	FALSE	FALSE	FALSE	FALSE	FALSE	FALSE	FALSE	FALSE	FALSE
P49411	sp|P49411|EFTU_HUMAN		EFTU_HUMAN	TUFM	Elongation factor Tu, mitochondrial	25.9291	27.2738	25.8541	26.9646	27.9194	26.5866	27.8906	27.3281	28.0067	27.6956	26.7882	27.5015	0.888413	0.572574	0.176027	0.455623	0.713341	1	1	0	-1.52231	0.161431	-1.61615	-0.225695	0.969781	-0.698948	0.93373	0.229402	1.07915	0.68962	FALSE	FALSE	FALSE	FALSE	FALSE	FALSE	FALSE	FALSE	FALSE	FALSE
O14737	sp|O14737|PDCD5_HUMAN		PDCD5_HUMAN	PDCD5	Programmed cell death protein 5	24.4791	25.0734	NA	25.0877	NA	25.216	24.723	23.8248	23.9001	24.1956	24.8801	24.3719	0.347307	0.589241	0.176028	0.455623	-0.508154	0.0702174	0.313317	1	-0.151672	0.929664	NA	0.955689	NA	1.18923	0.292097	-1.3422	-1.20528	-0.667516	FALSE	FALSE	TRUE	FALSE	TRUE	FALSE	FALSE	FALSE	FALSE	FALSE
Q9HAV7	sp|Q9HAV7|GRPE1_HUMAN		GRPE1_HUMAN	GRPEL1	GrpE protein homolog 1, mitochondrial	25.2715	25.7429	24.5675	26.2878	25.7807	26.0276	26.1588	25.5797	26.2105	26.0948	25.5301	26.0143	0.647249	0.252439	0.17776	0.459117	0.48419	1	1	0	-0.946734	-0.0554008	-2.27818	0.975062	0.0161819	0.483048	0.731084	-0.363985	0.82892	0.610004	FALSE	FALSE	FALSE	FALSE	FALSE	FALSE	FALSE	FALSE	FALSE	FALSE
Q96AE4	sp|Q96AE4|FUBP1_HUMAN		FUBP1_HUMAN	FUBP1	Far upstream element-binding protein 1	25.9417	26.1516	NA	25.4026	26.1777	24.9953	26.8999	26.9244	27.3582	26.9017	25.9184	26.6159	0.359703	0.926669	0.179032	0.461237	0.697489	0.221036	0.441829	1	-0.465172	-0.197067	NA	-1.15365	-0.163762	-1.67392	0.75864	0.789915	1.34403	0.760993	FALSE	FALSE	TRUE	FALSE	FALSE	FALSE	FALSE	FALSE	FALSE	FALSE
P60842	sp|P60842|IF4A1_HUMAN		IF4A1_HUMAN	EIF4A1	Eukaryotic initiation factor 4A-I	25.9931	25.8311	NA	26.5945	25.687	25.0739	25.7019	25.6899	26.0363	25.7086	26.0264	25.6421	0.398823	0.349468	0.179349	0.461237	-0.384307	0.221036	0.441829	1	0.448026	0.0451861	NA	1.94343	-0.313094	-1.83761	-0.275988	-0.305924	0.555369	-0.25939	FALSE	FALSE	TRUE	FALSE	FALSE	FALSE	FALSE	FALSE	FALSE	FALSE
P07947	sp|P07947|YES_HUMAN		YES_HUMAN	YES1	Tyrosine-protein kinase Yes	25.0602	24.6079	NA	23.8208	24.971	NA	25.9513	24.6828	25.2808	24.9368	24.615	25.2129	0.564453	0.549895	0.179954	0.461345	0.597941	1	1	0	0.241009	-0.504303	NA	-1.80134	0.0940602	NA	1.70941	-0.380897	0.604445	0.0376151	FALSE	FALSE	TRUE	FALSE	FALSE	TRUE	FALSE	FALSE	FALSE	FALSE
Q9Y2A7	sp|Q9Y2A7|NCKP1_HUMAN		NCKP1_HUMAN	NCKAP1	Nck-associated protein 1	24.8884	23.9343	NA	24.4813	24.7839	NA	24.709	24.7454	25.0936	25.0518	24.5219	24.8999	0.428128	0.200758	0.18081	0.461345	0.37799	1	1	0	0.479951	-2.10104	NA	-0.62125	0.197277	NA	-0.00529852	0.0931731	1.03517	0.922015	FALSE	FALSE	TRUE	FALSE	FALSE	TRUE	FALSE	FALSE	FALSE	FALSE
P63218	sp|P63218|GBG5_HUMAN		GBG5_HUMAN	GNG5	Guanine nucleotide-binding protein G(I)/G(S)/G(O) subunit gamma-5	NA	26.6757	26.1028	26.7492	25.7069	26.2454	26.0602	25.3618	25.7377	25.8985	26.3086	25.8607	0.494391	0.336641	0.181134	0.461345	-0.447933	0.221036	0.441829	1	NA	1.36335	0.0952036	1.52621	-0.781199	0.410973	0.000834053	-1.54526	-0.713004	-0.357108	TRUE	FALSE	FALSE	FALSE	FALSE	FALSE	FALSE	FALSE	FALSE	FALSE
P31930	sp|P31930|QCR1_HUMAN		QCR1_HUMAN	UQCRC1	Cytochrome b-c1 complex subunit 1, mitochondrial	24.766	25.6809	26.0414	26.2675	27.0222	26.4669	26.7472	25.989	26.8983	26.7611	25.9556	26.5725	0.82658	0.361885	0.181816	0.461345	0.6169	1	1	0	-2.19081	-0.852761	-0.325614	0.00498235	1.10878	0.296661	0.706536	-0.402233	0.92751	0.726948	FALSE	FALSE	FALSE	FALSE	FALSE	FALSE	FALSE	FALSE	FALSE	FALSE
Q9P2R7	sp|Q9P2R7|SUCB1_HUMAN		SUCB1_HUMAN	SUCLA2	Succinate--CoA ligase [ADP-forming] subunit beta, mitochondrial	25.5901	25.5827	24.1778	25.2064	26.333	25.524	25.9691	25.7179	26.6256	26.0489	25.378	25.9771	0.785643	0.417784	0.182161	0.461345	0.599078	1	1	0	-0.130074	-0.141111	-2.2318	-0.70106	0.97536	-0.228454	0.433825	0.060052	1.41072	0.552546	FALSE	FALSE	FALSE	FALSE	FALSE	FALSE	FALSE	FALSE	FALSE	FALSE
P40763	sp|P40763|STAT3_HUMAN		STAT3_HUMAN	STAT3	Signal transducer and activator of transcription 3	24.1998	NA	NA	24.1145	24.9151	NA	24.9661	24.8878	25.0298	24.7558	24.4098	24.9099	0.439675	0.117992	0.182382	0.461345	0.500066	0.487001	0.847517	1	-1.31166	NA	NA	-1.53739	0.580886	NA	0.715902	0.508699	0.884224	0.159345	FALSE	TRUE	TRUE	FALSE	FALSE	TRUE	FALSE	FALSE	FALSE	FALSE
O43504	sp|O43504|LTOR5_HUMAN		LTOR5_HUMAN	LAMTOR5	Ragulator complex protein LAMTOR5	25.4849	26.1947	NA	26.6215	25.7587	26.5079	25.7195	26.6062	26.8547	26.8032	26.0149	26.4983	0.49895	0.457785	0.182745	0.461345	0.48338	0.221036	0.441829	1	-1.55711	-0.173052	NA	0.659012	-1.02326	0.43765	-1.09962	0.629202	1.11381	1.01337	FALSE	FALSE	TRUE	FALSE	FALSE	FALSE	FALSE	FALSE	FALSE	FALSE
P10301	sp|P10301|RRAS_HUMAN		RRAS_HUMAN	RRAS	Ras-related protein R-Ras	25.2344	26.0347	NA	25.9	26.6134	NA	27.7351	26.0889	26.4562	26.3264	25.9456	26.6517	0.566183	0.738151	0.1831	0.461345	0.706041	1	1	0	-1.48537	-0.368403	NA	-0.55639	0.439265	NA	2.00497	-0.292703	0.21988	0.0387447	FALSE	FALSE	TRUE	FALSE	FALSE	TRUE	FALSE	FALSE	FALSE	FALSE
P51608	sp|P51608|MECP2_HUMAN		MECP2_HUMAN	MECP2	Methyl-CpG-binding protein 2	25.8862	25.673	24.3211	25.2928	26.5264	24.6145	26.8968	26.8894	27.092	26.477	25.5399	26.3939	0.815091	1.01969	0.183447	0.461345	0.854015	1	1	0	-0.0823942	-0.299974	-1.6798	-0.687974	0.571068	-1.38035	0.949045	0.941479	1.14833	0.520561	FALSE	FALSE	FALSE	FALSE	FALSE	FALSE	FALSE	FALSE	FALSE	FALSE
Q13838	sp|Q13838|DX39B_HUMAN		DX39B_HUMAN	DDX39B	Spliceosome RNA helicase DDX39B	25.7301	25.9606	24.9347	26.2416	26.9955	25.3149	26.6257	26.7807	27.4342	27.4419	25.9725	26.7195	0.750829	0.868616	0.184593	0.461345	0.746968	1	1	0	-0.715557	-0.447749	-1.63964	-0.12124	0.754628	-1.19789	0.324973	0.505032	1.26423	1.27321	FALSE	FALSE	FALSE	FALSE	FALSE	FALSE	FALSE	FALSE	FALSE	FALSE
P63208	sp|P63208|SKP1_HUMAN		SKP1_HUMAN	SKP1	S-phase kinase-associated protein 1	24.897	25.1208	NA	24.802	25.2313	NA	25.5373	25.6613	25.0556	24.9984	25.0128	25.3132	0.197691	0.33507	0.184827	0.461345	0.300373	1	1	0	-0.883387	-0.140074	NA	-1.19888	0.226982	NA	1.24326	1.65519	-0.356565	-0.546525	FALSE	FALSE	TRUE	FALSE	FALSE	TRUE	FALSE	FALSE	FALSE	FALSE
O60568	sp|O60568|PLOD3_HUMAN		PLOD3_HUMAN	PLOD3	Multifunctional procollagen lysine hydroxylase and glycosyltransferase LH3	24.5133	NA	24.3538	25.076	NA	25.1134	NA	NA	25.2642	24.839	24.6477	25.0722	0.379425	0.215562	0.185687	0.461345	0.424526	1	1	0	-0.960543	NA	-1.40268	0.598707	NA	0.702318	NA	NA	1.12017	-0.0579763	FALSE	TRUE	FALSE	FALSE	TRUE	FALSE	TRUE	TRUE	FALSE	FALSE
Q92499	sp|Q92499|DDX1_HUMAN		DDX1_HUMAN	DDX1	ATP-dependent RNA helicase DDX1	25.6782	25.5799	NA	24.3391	25.5133	24.8021	26.0739	26.2606	26.5388	25.9049	25.2776	25.9161	0.629362	0.66567	0.1857	0.461345	0.638439	0.221036	0.441829	1	0.0660414	-0.0754038	NA	-1.86022	-0.171167	-1.1942	0.635176	0.903786	1.30386	0.392137	FALSE	FALSE	TRUE	FALSE	FALSE	FALSE	FALSE	FALSE	FALSE	FALSE
Q16891	sp|Q16891|MIC60_HUMAN		MIC60_HUMAN	IMMT	MICOS complex subunit MIC60	26.0525	26.2366	25.5934	26.1221	27.1489	26.1152	26.6984	26.6523	27.0444	26.8407	26.2307	26.6702	0.568509	0.345771	0.185715	0.461345	0.439515	1	1	0	-0.795207	-0.427308	-1.71262	-0.656129	1.39563	-0.669885	0.495469	0.403324	1.18683	0.779902	FALSE	FALSE	FALSE	FALSE	FALSE	FALSE	FALSE	FALSE	FALSE	FALSE
Q9Y3Z3	sp|Q9Y3Z3|SAMH1_HUMAN		SAMH1_HUMAN	SAMHD1	Deoxynucleoside triphosphate triphosphohydrolase SAMHD1	26.4791	26.1686	25.9508	26.7854	26.5669	26.8109	25.8239	27.5682	27.2642	26.9556	26.3902	26.8846	0.330729	0.660862	0.186262	0.461345	0.494375	1	1	0	-0.283966	-0.84106	-1.2319	0.265691	-0.126386	0.3113	-1.45956	1.6702	1.12476	0.570928	FALSE	FALSE	FALSE	FALSE	FALSE	FALSE	FALSE	FALSE	FALSE	FALSE
P56385	sp|P56385|ATP5I_HUMAN		ATP5I_HUMAN	ATP5ME	ATP synthase subunit e, mitochondrial	26.5901	26.6489	26.8964	26.9219	27.7459	27.5214	27.2094	27.0398	27.5525	27.2009	26.9606	27.3048	0.462791	0.22268	0.18672	0.461345	0.34415	1	1	0	-1.40033	-1.24857	-0.610029	-0.54418	1.58257	1.00305	0.197955	-0.239714	1.08335	0.1759	FALSE	FALSE	FALSE	FALSE	FALSE	FALSE	FALSE	FALSE	FALSE	FALSE
Q9Y333	sp|Q9Y333|LSM2_HUMAN		LSM2_HUMAN	LSM2	U6 snRNA-associated Sm-like protein LSm2	25.8532	25.9757	NA	24.853	25.4905	NA	26.1894	26.0343	26.0779	25.6251	25.5431	25.9817	0.504086	0.246538	0.18727	0.461345	0.438549	1	1	0	0.208351	0.489546	NA	-2.08682	-0.623804	NA	0.979855	0.623933	0.724062	-0.315121	FALSE	FALSE	TRUE	FALSE	FALSE	TRUE	FALSE	FALSE	FALSE	FALSE
P61952	sp|P61952|GBG11_HUMAN		GBG11_HUMAN	GNG11	Guanine nucleotide-binding protein G(I)/G(S)/G(O) subunit gamma-11	26.3367	26.6624	25.71	26.3211	25.5542	26.131	27.4175	26.8167	26.8875	25.8625	26.1169	26.6231	0.466296	0.624345	0.18739	0.461345	0.506188	1	1	0	-0.0569715	0.500677	-1.13001	-0.0836902	-1.3969	-0.409107	1.79376	0.765041	0.88622	-0.869022	FALSE	FALSE	FALSE	FALSE	FALSE	FALSE	FALSE	FALSE	FALSE	FALSE
P50213	sp|P50213|IDH3A_HUMAN		IDH3A_HUMAN	IDH3A	Isocitrate dehydrogenase [NAD] subunit alpha, mitochondrial	NA	26.0347	26.1384	25.802	26.9405	26.1961	26.8497	26.2196	27.5063	26.9209	26.2289	26.7385	0.494825	0.547414	0.187581	0.461345	0.509595	0.221036	0.441829	1	NA	-0.852147	-0.666963	-1.26747	0.764977	-0.564027	0.602766	-0.52207	1.77495	0.729986	TRUE	FALSE	FALSE	FALSE	FALSE	FALSE	FALSE	FALSE	FALSE	FALSE
P21980	sp|P21980|TGM2_HUMAN		TGM2_HUMAN	TGM2	Protein-glutamine gamma-glutamyltransferase 2	27.3271	27.9187	27.1207	27.7735	29.585	27.2341	29.3085	28.7906	29.2148	29.4694	27.945	28.8035	0.972217	0.912535	0.188066	0.461345	0.858489	1	1	0	-1.04981	-0.456702	-1.25671	-0.602299	1.21382	-1.14307	0.936683	0.417431	0.842746	1.09792	FALSE	FALSE	FALSE	FALSE	FALSE	FALSE	FALSE	FALSE	FALSE	FALSE
O43615	sp|O43615|TIM44_HUMAN		TIM44_HUMAN	TIMM44	Mitochondrial import inner membrane translocase subunit TIM44	24.7373	24.8709	NA	24.7831	26.0275	25.0407	25.7977	26.2098	25.595	25.6251	25.1047	25.6536	0.617697	0.421286	0.188323	0.461345	0.548937	0.221036	0.441829	1	-1.19696	-0.95908	NA	-1.11554	1.09992	-0.656815	0.690762	1.42435	0.329932	0.383434	FALSE	FALSE	TRUE	FALSE	FALSE	FALSE	FALSE	FALSE	FALSE	FALSE
P08670	sp|P08670|VIME_HUMAN		VIME_HUMAN	VIM	Vimentin	32.0152	33.434	31.1761	33.1829	33.1477	31.9118	33.1059	33.8287	34.5564	34.0857	32.5912	33.4977	0.962357	1.03015	0.188565	0.461345	0.906548	1	1	0	-0.976257	0.369479	-1.77215	0.131305	0.0979801	-1.07433	0.0583084	0.743917	1.43407	0.987673	FALSE	FALSE	FALSE	FALSE	FALSE	FALSE	FALSE	FALSE	FALSE	FALSE
P62081	sp|P62081|RS7_HUMAN		RS7_HUMAN	RPS7	Small ribosomal subunit protein eS7	24.3525	25.3702	24.7597	25.8575	26.1989	25.6019	25.8937	25.8535	25.8965	25.9954	25.3078	25.8482	0.760453	0.147287	0.188817	0.461345	0.540438	1	1	0	-2.07797	-0.352372	-1.38758	0.474029	1.05288	0.040535	0.535334	0.467211	0.540087	0.707843	FALSE	FALSE	FALSE	FALSE	FALSE	FALSE	FALSE	FALSE	FALSE	FALSE
P62829	sp|P62829|RL23_HUMAN		RL23_HUMAN	RPL23	Large ribosomal subunit protein uL14	NA	27.3421	26.1028	27.2503	27.0485	27.0426	27.4807	27.6062	27.4586	27.507	26.9359	27.419	0.568788	0.217849	0.188896	0.461345	0.483101	0.221036	0.441829	1	NA	0.300785	-2.40437	0.100375	-0.340164	-0.352975	0.603359	0.877224	0.555092	0.66067	TRUE	FALSE	FALSE	FALSE	FALSE	FALSE	FALSE	FALSE	FALSE	FALSE
Q6NZI2	sp|Q6NZI2|CAVN1_HUMAN		CAVN1_HUMAN	CAVIN1	Caveolae-associated protein 1	29.7953	30.4192	29.5839	30.034	31.1609	28.9414	32.0912	31.3892	31.5652	31.6363	30.1987	31.1247	0.620962	1.24766	0.188994	0.461345	0.925991	1	1	0	-0.825561	-0.23101	-1.02692	-0.598071	0.475735	-1.63916	1.36215	0.693274	0.86093	0.92864	FALSE	FALSE	FALSE	FALSE	FALSE	FALSE	FALSE	FALSE	FALSE	FALSE
P30153	sp|P30153|2AAA_HUMAN		2AAA_HUMAN	PPP2R1A	Serine/threonine-protein phosphatase 2A 65 kDa regulatory subunit A alpha isoform	27.5495	27.2021	26.0907	26.4485	27.3309	26.4944	27.8272	28.0876	27.8212	27.2524	26.9243	27.4965	0.623403	0.637955	0.189379	0.461348	0.5722	1	1	0	0.508517	-0.012526	-1.67936	-1.14272	0.180608	-1.07394	0.924969	1.31555	0.915981	0.0629251	FALSE	FALSE	FALSE	FALSE	FALSE	FALSE	FALSE	FALSE	FALSE	FALSE
P57105	sp|P57105|SYJ2B_HUMAN		SYJ2B_HUMAN	SYNJ2BP	Synaptojanin-2-binding protein	23.1998	NA	23.1686	23.8756	25.3997	NA	24.3958	NA	25.2019	24.8118	23.9109	24.8032	1.04475	0.403086	0.192536	0.467528	0.89224	0.487001	0.847517	-1	-1.20218	NA	-1.2365	-0.459269	1.21637	NA	0.112696	NA	0.998841	0.570042	FALSE	TRUE	FALSE	FALSE	FALSE	TRUE	FALSE	TRUE	FALSE	FALSE
Q8ND71	sp|Q8ND71|GIMA8_HUMAN		GIMA8_HUMAN	GIMAP8	GTPase IMAP family member 8	25.4411	25.1247	NA	23.8666	25.3158	NA	26.1302	25.3484	25.7176	25.1144	24.9371	25.5776	0.725409	0.444235	0.192695	0.467528	0.64058	1	1	0	0.281101	-0.202904	NA	-2.12748	0.0894615	NA	1.33518	0.139267	0.704055	-0.21868	FALSE	FALSE	TRUE	FALSE	FALSE	TRUE	FALSE	FALSE	FALSE	FALSE
P30084	sp|P30084|ECHM_HUMAN		ECHM_HUMAN	ECHS1	Enoyl-CoA hydratase, mitochondrial	25.6757	27.1169	24.3897	27.1145	27.5939	25.7207	27.9881	27.3728	28.2985	27.8374	26.3781	27.4435	1.32415	1.01929	0.194212	0.470259	1.06533	1	1	0	-0.990046	0.165218	-2.02092	0.163282	0.547557	-0.954013	0.863512	0.370339	1.11236	0.742715	FALSE	FALSE	FALSE	FALSE	FALSE	FALSE	FALSE	FALSE	FALSE	FALSE
P46782	sp|P46782|RS5_HUMAN		RS5_HUMAN	RPS5	Small ribosomal subunit protein uS7	NA	NA	24.3128	25.5918	25.3792	25.5994	25.7438	26.2796	25.9143	25.6329	25.0946	25.834	0.68536	0.277772	0.195012	0.470862	0.739377	0.0702174	0.313317	1	NA	NA	-2.1829	0.0615639	-0.311473	0.0748705	0.328254	1.26852	0.627513	0.13365	TRUE	TRUE	FALSE	FALSE	FALSE	FALSE	FALSE	FALSE	FALSE	FALSE
Q14498	sp|Q14498|RBM39_HUMAN		RBM39_HUMAN	RBM39	RNA-binding protein 39	NA	25.2825	NA	26.0564	24.6256	26.0884	25.4045	26.5835	26.4042	25.9556	25.3215	26.0873	0.716196	0.455577	0.195245	0.470862	0.765747	0.0702174	0.313317	1	NA	-0.796558	NA	0.394451	-1.80752	0.443686	-0.608751	1.20567	0.929772	0.239252	TRUE	FALSE	TRUE	FALSE	FALSE	FALSE	FALSE	FALSE	FALSE	FALSE
Q9Y2B0	sp|Q9Y2B0|CNPY2_HUMAN		CNPY2_HUMAN	CNPY2	Protein canopy homolog 2	25.4762	25.6299	23.3416	25.7096	25.7839	25.2226	25.781	26.0062	26.3711	26.2948	25.1882	25.9352	1.03859	0.46258	0.196337	0.471285	0.746916	1	1	0	-0.100075	0.0799016	-2.59936	0.173128	0.26013	-0.396997	0.256828	0.520383	0.947723	0.858338	FALSE	FALSE	FALSE	FALSE	FALSE	FALSE	FALSE	FALSE	FALSE	FALSE
Q07065	sp|Q07065|CKAP4_HUMAN		CKAP4_HUMAN	CKAP4	Cytoskeleton-associated protein 4	25.0908	25.8311	24.6716	25.924	26.5742	26.1363	25.9029	26.0454	26.3891	26.2217	25.6183	26.1391	0.746142	0.182938	0.196669	0.471285	0.520735	1	1	0	-1.35606	-0.0819385	-2.07734	0.0780049	1.19689	0.443291	0.0417208	0.286829	0.878317	0.590291	FALSE	FALSE	FALSE	FALSE	FALSE	FALSE	FALSE	FALSE	FALSE	FALSE
P61204	sp|P61204|ARF3_HUMAN	sp|P84077|ARF1_HUMAN	ARF3_HUMAN	ARF3	ADP-ribosylation factor 3	NA	25.4712	25.607	25.8666	27.434	NA	27.4495	25.9333	27.0084	27.3264	26.0947	26.9294	0.907782	0.689551	0.196873	0.471285	0.834705	1	1	0	NA	-1.19703	-1.04089	-0.742347	1.06029	NA	1.07812	-0.665563	0.570839	0.936585	TRUE	FALSE	FALSE	FALSE	FALSE	TRUE	FALSE	FALSE	FALSE	FALSE
P49756	sp|P49756|RBM25_HUMAN		RBM25_HUMAN	RBM25	RNA-binding protein 25	25.9248	25.6783	NA	25.0643	25.851	25.3753	25.6479	26.6174	26.5772	26.1824	25.6296	26.08	0.390777	0.554496	0.197044	0.471285	0.450435	0.221036	0.441829	1	0.0870116	-0.389784	NA	-1.57727	-0.0558156	-0.975822	-0.448595	1.42639	1.34877	0.585119	FALSE	FALSE	TRUE	FALSE	FALSE	FALSE	FALSE	FALSE	FALSE	FALSE
Q07157	sp|Q07157|ZO1_HUMAN		ZO1_HUMAN	TJP1	Tight junction protein ZO-1	27.139	27.3169	25.7688	26.4916	27.4038	26.1152	27.6913	28.2159	27.9475	27.5175	26.824	27.4975	0.689616	0.816596	0.19753	0.471285	0.673475	1	1	0	-0.0272778	0.196107	-1.74853	-0.840615	0.305311	-1.31339	0.666445	1.32547	0.988286	0.448195	FALSE	FALSE	FALSE	FALSE	FALSE	FALSE	FALSE	FALSE	FALSE	FALSE
P09668	sp|P09668|CATH_HUMAN		CATH_HUMAN	CTSH	Pro-cathepsin H	NA	25.2149	26.3355	27.4212	27.4635	26.1605	NA	27.5391	28.5694	28.8912	26.6088	27.79	1.06585	1.22995	0.197775	0.471285	1.18128	1	1	0	NA	-1.60233	-0.697564	0.179063	0.213242	-0.838829	NA	0.274255	1.10618	1.36599	TRUE	FALSE	FALSE	FALSE	FALSE	FALSE	TRUE	FALSE	FALSE	FALSE
P17813	sp|P17813|EGLN_HUMAN		EGLN_HUMAN	ENG	Endoglin	24.3335	24.8617	NA	24.2658	25.0768	NA	25.0848	NA	25.8079	24.7558	24.6344	25.2162	0.397404	0.538223	0.198269	0.471527	0.581738	0.487001	0.847517	-1	-1.05461	-0.0423092	NA	-1.18447	0.369983	NA	0.385333	NA	1.77131	-0.245234	FALSE	FALSE	TRUE	FALSE	FALSE	TRUE	FALSE	TRUE	FALSE	FALSE
Q9UHD8	sp|Q9UHD8|SEPT9_HUMAN		SEPT9_HUMAN	SEPTIN9	Septin-9	27.5357	26.7019	25.7242	25.8867	26.4099	25.9121	27.5214	27.7657	27.4826	26.8323	26.4517	27.1028	0.722474	0.749948	0.199646	0.473649	0.65115	1	1	0	0.979371	-0.0973103	-1.35982	-1.14991	-0.474377	-1.11709	0.960863	1.27633	0.910878	0.071078	FALSE	FALSE	FALSE	FALSE	FALSE	FALSE	FALSE	FALSE	FALSE	FALSE
Q13885	sp|Q13885|TBB2A_HUMAN		TBB2A_HUMAN	TUBB2A	Tubulin beta-2A chain	28.6901	29.1578	27.8216	29.4665	30.8428	29.228	29.597	30.6613	29.988	30.5743	29.1958	30.0097	1.11033	0.617526	0.199983	0.473649	0.813954	1	1	0	-0.961208	-0.468656	-1.87596	-0.14349	1.30607	-0.394738	-0.00605044	1.11496	0.405735	1.02333	FALSE	FALSE	FALSE	FALSE	FALSE	FALSE	FALSE	FALSE	FALSE	FALSE
P05107	sp|P05107|ITB2_HUMAN		ITB2_HUMAN	ITGB2	Integrin beta-2	25.3077	27.1363	25.4646	26.7492	26.3626	26.7777	23.8875	25.481	25.5728	25.2217	26.2041	25.3881	0.797123	1.03117	0.201416	0.473649	-0.815949	1	1	0	-0.503731	1.38235	-0.341966	0.983109	0.584291	1.01248	-1.96867	-0.325029	-0.230357	-0.592476	FALSE	FALSE	FALSE	FALSE	FALSE	FALSE	FALSE	FALSE	FALSE	FALSE
Q9BS26	sp|Q9BS26|ERP44_HUMAN		ERP44_HUMAN	ERP44	Endoplasmic reticulum resident protein 44	25.4081	25.7877	25.6138	25.9625	26.0275	26.0556	25.2963	26.222	26.444	26.6192	25.7599	26.1274	0.254229	0.511598	0.20149	0.473649	0.367493	1	1	0	-1.25334	-0.3651	-0.772105	0.044096	0.196247	0.261896	-1.51512	0.651502	1.17094	1.58098	FALSE	FALSE	FALSE	FALSE	FALSE	FALSE	FALSE	FALSE	FALSE	FALSE
P62979	sp|P62979|RS27A_HUMAN		RS27A_HUMAN	RPS27A	Ubiquitin-40S ribosomal protein S27a	24.5577	25.4216	25.0859	25.0915	27.1966	25.5505	26.4024	25.8661	26.4042	26.7468	25.4707	26.194	1.01321	0.47826	0.201491	0.473649	0.723341	1	1	0	-1.51991	-0.489782	-0.890114	-0.883344	1.62678	-0.336125	0.679746	0.0402569	0.681987	1.09051	FALSE	FALSE	FALSE	FALSE	FALSE	FALSE	FALSE	FALSE	FALSE	FALSE
P06396	sp|P06396|GELS_HUMAN		GELS_HUMAN	GSN	Gelsolin	27.2446	27.753	26.4813	27.4886	28.2024	26.7999	28.6415	27.9168	28.2291	28.7278	27.434	28.063	0.640049	0.777983	0.201528	0.473649	0.629034	1	1	0	-0.672728	0.00594213	-1.69187	-0.346969	0.606022	-1.26653	1.19219	0.224719	0.641678	1.30754	FALSE	FALSE	FALSE	FALSE	FALSE	FALSE	FALSE	FALSE	FALSE	FALSE
P30048	sp|P30048|PRDX3_HUMAN		PRDX3_HUMAN	PRDX3	Thioredoxin-dependent peroxide reductase, mitochondrial	27.4719	27.9573	26.1959	28.514	28.8502	27.3363	28.3514	28.6109	29.5638	29.3911	27.7979	28.6507	1.03903	0.894507	0.202524	0.474431	0.852814	1	1	0	-0.738699	-0.2621	-1.99142	0.284477	0.614549	-0.871779	0.124832	0.379529	1.3151	1.14551	FALSE	FALSE	FALSE	FALSE	FALSE	FALSE	FALSE	FALSE	FALSE	FALSE
Q03252	sp|Q03252|LMNB2_HUMAN		LMNB2_HUMAN	LMNB2	Lamin-B2	26.6297	27.669	26.3956	27.7369	28.9158	26.4389	28.7566	28.5682	29.204	29.0813	27.4694	28.4098	1.0077	1.13043	0.202881	0.474431	0.940391	1	1	0	-1.16472	-0.240586	-1.37285	-0.180191	0.867999	-1.33434	0.726402	0.558921	1.12425	1.01512	FALSE	FALSE	FALSE	FALSE	FALSE	FALSE	FALSE	FALSE	FALSE	FALSE
Q9UBQ0	sp|Q9UBQ0|VPS29_HUMAN		VPS29_HUMAN	VPS29	Vacuolar protein sorting-associated protein 29	25.7636	26.4137	24.6087	26.4635	26.2244	25.4218	26.716	26.6775	26.783	26.9415	25.8948	26.5079	0.770166	0.615485	0.203539	0.474431	0.613159	1	1	0	-0.597682	0.289878	-2.17457	0.357924	0.0315015	-1.06436	0.702661	0.650035	0.79407	1.01054	FALSE	FALSE	FALSE	FALSE	FALSE	FALSE	FALSE	FALSE	FALSE	FALSE
P16104	sp|P16104|H2AX_HUMAN		H2AX_HUMAN	H2AX	Histone H2AX	NA	27.4389	NA	27.8032	29.0517	29.4265	28.8592	28.276	29.145	29.1877	28.0979	28.9789	0.845853	0.441543	0.204094	0.474431	0.880954	0.0702174	0.313317	1	NA	-1.67157	NA	-1.16807	0.557139	1.07499	0.291159	-0.514723	0.686032	0.745045	TRUE	FALSE	TRUE	FALSE	FALSE	FALSE	FALSE	FALSE	FALSE	FALSE
Q14254	sp|Q14254|FLOT2_HUMAN		FLOT2_HUMAN	FLOT2	Flotillin-2	25.6114	26.0034	24.7779	25.9044	26.4379	25.0106	26.8656	26.2391	27.2503	26.6788	25.747	26.4089	0.617561	0.862178	0.204124	0.474431	0.661864	1	1	0	-0.591794	-0.0945301	-1.64899	-0.220091	0.456636	-1.3538	0.999035	0.204378	1.48703	0.76213	FALSE	FALSE	FALSE	FALSE	FALSE	FALSE	FALSE	FALSE	FALSE	FALSE
P08575	sp|P08575|PTPRC_HUMAN		PTPRC_HUMAN	PTPRC	Receptor-type tyrosine-protein phosphatase C	23.6932	24.9821	NA	24.7096	25.2405	24.2193	NA	23.704	24.3187	24.1637	24.6564	24.1014	0.677681	0.272608	0.204231	0.474431	-0.55494	1	1	0	-1.21844	1.07205	NA	0.587642	1.53108	-0.283532	NA	-1.19937	-0.106991	-0.382443	FALSE	FALSE	TRUE	FALSE	FALSE	FALSE	TRUE	FALSE	FALSE	FALSE
L0R6Q1	sp|L0R6Q1|S35U4_HUMAN		S35U4_HUMAN	SLC35A4	SLC35A4 upstream open reading frame protein	NA	NA	25.1266	25.5781	25.4079	25.1894	NA	NA	25.1184	25.0863	25.3709	25.1313	0.227977	0.0527639	0.205958	0.475317	-0.239521	1	1	0	NA	NA	-0.629263	1.6533	0.792599	-0.31209	NA	NA	-0.671096	-0.833451	TRUE	TRUE	FALSE	FALSE	FALSE	FALSE	TRUE	TRUE	FALSE	FALSE
Q9BXP5	sp|Q9BXP5|SRRT_HUMAN		SRRT_HUMAN	SRRT	Serrate RNA effector molecule homolog	24.9099	24.6941	NA	24.8711	24.4713	24.6245	25.0239	25.3075	25.5683	24.6445	24.7366	25.0337	0.200277	0.412256	0.206399	0.475317	0.297122	0.221036	0.441829	1	0.0234372	-0.588233	NA	-0.0866346	-1.21953	-0.785498	0.346273	1.14996	1.88898	-0.728759	FALSE	FALSE	TRUE	FALSE	FALSE	FALSE	FALSE	FALSE	FALSE	FALSE
Q15436	sp|Q15436|SC23A_HUMAN		SC23A_HUMAN	SEC23A	Protein transport protein Sec23A	25.2068	24.1247	NA	24.4273	24.1416	NA	24.8624	25.1416	24.9284	24.6211	24.4751	24.8884	0.507183	0.214323	0.207056	0.475317	0.413275	1	1	0	1.24201	-1.3176	NA	-0.601841	-1.27769	NA	0.427336	1.08773	0.583365	-0.143321	FALSE	FALSE	TRUE	FALSE	FALSE	TRUE	FALSE	FALSE	FALSE	FALSE
P49368	sp|P49368|TCPG_HUMAN		TCPG_HUMAN	CCT3	T-complex protein 1 subunit gamma	25.6349	25.3669	24.5142	25.174	25.4359	24.9759	25.6145	25.6613	25.7771	25.7771	25.2252	25.5612	0.430237	0.3349	0.207685	0.475317	0.335993	1	1	0	0.597724	-0.0650043	-2.17391	-0.542081	0.10576	-1.03201	0.547295	0.663179	0.949613	0.949434	FALSE	FALSE	FALSE	FALSE	FALSE	FALSE	FALSE	FALSE	FALSE	FALSE
P19367	sp|P19367|HXK1_HUMAN		HXK1_HUMAN	HK1	Hexokinase-1	25.4352	25.4373	25.3778	25.8823	26.3647	25.8792	26.1036	25.2796	26.7888	26.9695	25.6994	26.2041	0.423662	0.688854	0.207724	0.475317	0.504683	1	1	0	-0.859334	-0.855795	-0.954739	-0.115615	0.686779	-0.12078	0.252609	-1.11816	1.3922	1.69283	FALSE	FALSE	FALSE	FALSE	FALSE	FALSE	FALSE	FALSE	FALSE	FALSE
Q14019	sp|Q14019|COTL1_HUMAN		COTL1_HUMAN	COTL1	Coactosin-like protein	26.0072	26.9075	27.0033	26.4212	26.0302	26.3574	24.9837	26.1155	25.8529	26.6309	26.4738	25.9881	0.470567	0.631059	0.207897	0.475317	-0.485763	1	1	0	-0.383255	1.15857	1.32263	0.325742	-0.343911	0.216583	-2.13605	-0.197749	-0.6475	0.684938	FALSE	FALSE	FALSE	FALSE	FALSE	FALSE	FALSE	FALSE	FALSE	FALSE
Q15084	sp|Q15084|PDIA6_HUMAN		PDIA6_HUMAN	PDIA6	Protein disulfide-isomerase A6	27.7179	27.9949	26.6305	28.1795	27.8907	27.7999	27.5313	28.4583	28.6512	28.3502	27.6827	28.1582	0.611514	0.472068	0.208306	0.475317	0.475512	1	1	0	-0.353661	0.130032	-2.25211	0.452211	-0.0520012	-0.210496	-0.67937	0.9391	1.27592	0.750384	FALSE	FALSE	FALSE	FALSE	FALSE	FALSE	FALSE	FALSE	FALSE	FALSE
Q13813	sp|Q13813|SPTN1_HUMAN		SPTN1_HUMAN	SPTAN1	Spectrin alpha chain, non-erythrocytic 1	28.6297	29.1789	27.6797	28.5531	29.5114	28.0049	29.9989	29.6636	29.5638	29.5149	28.7106	29.3492	0.69906	0.774862	0.208764	0.475317	0.638637	1	1	0	-0.517833	0.192846	-1.74693	-0.616924	0.623061	-1.32623	1.25376	0.819908	0.690794	0.62755	FALSE	FALSE	FALSE	FALSE	FALSE	FALSE	FALSE	FALSE	FALSE	FALSE
Q9UNH7	sp|Q9UNH7|SNX6_HUMAN		SNX6_HUMAN	SNX6	Sorting nexin-6	23.8171	24.7803	NA	24.9455	24.7265	24.6294	25.4971	25.1924	24.7576	24.9049	24.5674	24.9963	0.508783	0.349718	0.208815	0.475317	0.428914	0.221036	0.441829	1	-2.16066	-0.0554168	NA	0.305733	-0.172927	-0.385198	1.51131	0.845288	-0.105124	0.216998	FALSE	FALSE	TRUE	FALSE	FALSE	FALSE	FALSE	FALSE	FALSE	FALSE
Q15056	sp|Q15056|IF4H_HUMAN		IF4H_HUMAN	EIF4H	Eukaryotic translation initiation factor 4H	NA	24.4743	24.4054	24.6791	25.1705	25.9263	24.7844	24.5873	25.2191	24.9114	24.6823	25.0857	0.345609	0.522983	0.20889	0.475317	0.403397	0.221036	0.441829	1	NA	-0.907502	-1.05224	-0.477428	0.554622	2.14186	-0.256269	-0.670124	0.65671	0.0103707	TRUE	FALSE	FALSE	FALSE	FALSE	FALSE	FALSE	FALSE	FALSE	FALSE
Q9NZA1	sp|Q9NZA1|CLIC5_HUMAN		CLIC5_HUMAN	CLIC5	Chloride intracellular channel protein 5	25.2881	25.1855	NA	NA	25.4119	24.3812	27.709	26.7589	25.6299	26.169	25.2952	26.1296	0.113387	1.24487	0.208965	0.475317	0.834448	0.0702174	0.313317	1	-0.509632	-0.608608	NA	NA	-0.390278	-1.38406	1.82448	0.908479	-0.180115	0.33973	FALSE	FALSE	TRUE	TRUE	FALSE	FALSE	FALSE	FALSE	FALSE	FALSE
Q96CW1	sp|Q96CW1|AP2M1_HUMAN		AP2M1_HUMAN	AP2M1	AP-2 complex subunit mu	25.3837	25.9779	24.8541	25.4181	26.2244	25.7799	25.6877	25.8786	26.1814	26.1956	25.5716	25.9447	0.539652	0.232683	0.210518	0.477943	0.373008	1	1	0	-0.854258	0.501238	-2.06237	-0.775758	1.06377	0.0497022	-0.160673	0.274685	0.965661	0.998	FALSE	FALSE	FALSE	FALSE	FALSE	FALSE	FALSE	FALSE	FALSE	FALSE
P54886	sp|P54886|P5CS_HUMAN		P5CS_HUMAN	ALDH18A1	Delta-1-pyrroline-5-carboxylate synthase	NA	23.7555	NA	23.8393	24.092	24.6925	NA	24.1773	24.3079	23.7206	23.8956	24.2246	0.175184	0.400882	0.211794	0.479934	0.329006	0.487001	0.847517	1	NA	-0.941278	NA	-0.700857	0.024127	1.74676	NA	0.268963	0.643651	-1.04136	TRUE	FALSE	TRUE	FALSE	FALSE	FALSE	TRUE	FALSE	FALSE	FALSE
P62917	sp|P62917|RL8_HUMAN		RL8_HUMAN	RPL8	Large ribosomal subunit protein uL2	25.7056	NA	24.1408	26.2188	26.7265	26.1328	26.0379	26.8021	27.0524	26.9162	25.6979	26.5883	1.11866	0.468778	0.213119	0.480193	0.890342	0.221036	0.441829	1	-0.54466	NA	-2.29493	0.0293827	0.597229	-0.0668673	-0.172966	0.681747	0.961737	0.809324	FALSE	TRUE	FALSE	FALSE	FALSE	FALSE	FALSE	FALSE	FALSE	FALSE
P04632	sp|P04632|CPNS1_HUMAN		CPNS1_HUMAN	CAPNS1	Calpain small subunit 1	25.1715	25.3504	24.9211	25.6944	26.0819	25.037	26.3126	25.5759	26.1844	26.2997	25.4439	25.8819	0.45442	0.561036	0.213464	0.480193	0.438046	1	1	0	-0.920434	-0.585346	-1.38955	0.0590323	0.784859	-1.17245	1.21707	-0.162977	0.976878	1.19292	FALSE	FALSE	FALSE	FALSE	FALSE	FALSE	FALSE	FALSE	FALSE	FALSE
P10599	sp|P10599|THIO_HUMAN		THIO_HUMAN	TXN	Thioredoxin	26.0112	26.3945	26.0539	27.2675	26.842	26.7207	27.0379	26.4055	26.8473	28.0489	26.5138	27.0121	0.537147	0.623621	0.21364	0.480193	0.498247	1	1	0	-1.23582	-0.605658	-1.1656	0.829396	0.13	-0.0694822	0.452074	-0.587614	0.138752	2.11395	FALSE	FALSE	FALSE	FALSE	FALSE	FALSE	FALSE	FALSE	FALSE	FALSE
P61604	sp|P61604|CH10_HUMAN		CH10_HUMAN	HSPE1	10 kDa heat shock protein, mitochondrial	26.8796	27.3253	26.6389	28.4402	28.434	28.7888	27.3514	27.6969	28.3253	28.8204	27.5436	28.1966	0.852016	0.655819	0.213855	0.480193	0.652986	1	1	0	-1.24564	-0.685135	-1.54848	0.717032	0.709144	1.15546	-0.652298	-0.217762	0.572537	1.19514	FALSE	FALSE	FALSE	FALSE	FALSE	FALSE	FALSE	FALSE	FALSE	FALSE
O94979	sp|O94979|SC31A_HUMAN		SC31A_HUMAN	SEC31A	Protein transport protein Sec31A	25.3142	24.5222	22.6942	25.0604	24.66	24.7392	25.0956	25.7556	25.1487	24.9984	24.4502	25.1475	1.03098	0.374628	0.214021	0.480193	0.69731	1	1	0	0.6297	-0.338038	-2.57156	0.319516	-0.169597	-0.0729233	0.362573	1.16893	0.427518	0.243877	FALSE	FALSE	FALSE	FALSE	FALSE	FALSE	FALSE	FALSE	FALSE	FALSE
Q9BX68	sp|Q9BX68|HINT2_HUMAN		HINT2_HUMAN	HINT2	Adenosine 5'-monophosphoramidase HINT2	NA	26.2825	24.71	26.1427	26.9545	26.2078	26.6201	26.6118	27.3967	27.0474	26.0224	26.7767	0.943968	0.456364	0.214308	0.480193	0.75431	0.221036	0.441829	1	NA	-0.205878	-2.24216	-0.386917	0.664301	-0.302683	0.231274	0.220524	1.23691	0.784627	TRUE	FALSE	FALSE	FALSE	FALSE	FALSE	FALSE	FALSE	FALSE	FALSE
Q01082	sp|Q01082|SPTB2_HUMAN		SPTB2_HUMAN	SPTBN1	Spectrin beta chain, non-erythrocytic 1	28.9333	29.0572	27.6797	28.5843	29.6677	28.0049	29.9175	29.8212	29.7362	29.7187	28.7844	29.4397	0.730947	0.805964	0.215339	0.481605	0.655265	1	1	0	-0.222534	-0.0682695	-1.78288	-0.656977	0.691586	-1.37815	1.00253	0.882674	0.776897	0.755118	FALSE	FALSE	FALSE	FALSE	FALSE	FALSE	FALSE	FALSE	FALSE	FALSE
O00159	sp|O00159|MYO1C_HUMAN		MYO1C_HUMAN	MYO1C	Unconventional myosin-Ic	27.1114	27.6954	26.4151	27.2589	28.7135	26.453	28.8789	28.3947	28.9213	28.5436	27.4388	28.2383	0.848265	1.0225	0.216546	0.483131	0.799463	1	1	0	-0.741418	-0.146	-1.45133	-0.591009	0.892016	-1.4127	1.06068	0.566978	1.10394	0.718844	FALSE	FALSE	FALSE	FALSE	FALSE	FALSE	FALSE	FALSE	FALSE	FALSE
Q9NP74	sp|Q9NP74|PALMD_HUMAN		PALMD_HUMAN	PALMD	Palmdelphin	25.5495	25.4712	NA	24.6995	24.7459	25.3812	25.4045	25.2463	25.781	25.5733	25.1165	25.4773	0.456283	0.205769	0.216826	0.483131	0.360741	0.221036	0.441829	1	0.632028	0.419345	NA	-1.6781	-1.55192	0.174591	0.238087	-0.192019	1.26123	0.696755	FALSE	FALSE	TRUE	FALSE	FALSE	FALSE	FALSE	FALSE	FALSE	FALSE
Q9UMX5	sp|Q9UMX5|NENF_HUMAN		NENF_HUMAN	NENF	Neudesin	24.6426	NA	NA	23.937	23.687	24.8792	24.8043	NA	24.4218	24.2473	24.0889	24.5881	0.495576	0.302905	0.217393	0.483498	0.499277	0.487001	0.847517	1	0.60182	NA	NA	-0.980135	-1.54053	1.13217	0.9643	NA	0.106722	-0.284351	FALSE	TRUE	TRUE	FALSE	FALSE	FALSE	FALSE	TRUE	FALSE	FALSE
P18124	sp|P18124|RL7_HUMAN		RL7_HUMAN	RPL7	Large ribosomal subunit protein uL30	25.5686	26.2094	25.0288	25.9284	26.1585	25.4247	26.0039	26.481	26.6765	26.3899	25.7787	26.1952	0.489562	0.495355	0.217971	0.4838	0.416452	1	1	0	-0.814623	0.433154	-1.86571	-0.114127	0.334059	-1.09487	0.0330033	0.961937	1.3426	0.784574	FALSE	FALSE	FALSE	FALSE	FALSE	FALSE	FALSE	FALSE	FALSE	FALSE
P18621	sp|P18621|RL17_HUMAN		RL17_HUMAN	RPL17	Large ribosomal subunit protein uL22	27.1114	27.2825	26.0288	27.4135	NA	26.875	27.491	27.774	27.2917	27.9509	26.959	27.4765	0.632376	0.421228	0.218365	0.4838	0.517479	0.221036	0.441829	1	-0.241552	0.0643073	-2.17638	0.298376	NA	-0.664022	0.436902	0.942759	0.0807428	1.25887	FALSE	FALSE	FALSE	FALSE	TRUE	FALSE	FALSE	FALSE	FALSE	FALSE
P47897	sp|P47897|SYQ_HUMAN		SYQ_HUMAN	QARS1	Glutamine--tRNA ligase	24.4617	NA	NA	23.4395	23.6045	NA	24.5294	24.5013	24.2753	24.2473	23.8352	24.3883	0.548768	0.147543	0.21878	0.4838	0.553074	0.487001	0.847517	1	0.696433	NA	NA	-1.59699	-1.22664	NA	0.848233	0.785258	0.278208	0.215494	FALSE	TRUE	TRUE	FALSE	FALSE	TRUE	FALSE	FALSE	FALSE	FALSE
O15247	sp|O15247|CLIC2_HUMAN		CLIC2_HUMAN	CLIC2	Chloride intracellular channel protein 2	NA	24.8756	25.4776	25.5863	26.5077	25.2869	26.7037	26.1621	26.289	26.4791	25.6118	26.1842	0.674109	0.541637	0.21914	0.4838	0.572378	0.221036	0.441829	1	NA	-1.65023	-0.707806	-0.537643	0.904606	-1.00635	1.21148	0.363715	0.562294	0.859937	TRUE	FALSE	FALSE	FALSE	FALSE	FALSE	FALSE	FALSE	FALSE	FALSE
P13861	sp|P13861|KAP2_HUMAN		KAP2_HUMAN	PRKAR2A	cAMP-dependent protein kinase type II-alpha regulatory subunit	25.0641	24.8429	25.8824	24.7878	25.9037	24.5738	26.7178	25.7522	26.3967	26.0313	25.2962	25.8943	0.554625	0.823571	0.21988	0.484542	0.59816	1	1	0	-0.7245	-1.02612	0.39165	-1.10127	0.420637	-1.39315	1.53099	0.214019	1.09307	0.594683	FALSE	FALSE	FALSE	FALSE	FALSE	FALSE	FALSE	FALSE	FALSE	FALSE
P26641	sp|P26641|EF1G_HUMAN		EF1G_HUMAN	EEF1G	Elongation factor 1-gamma	NA	25.5771	25.0514	25.1921	25.3874	25.4835	25.7438	25.1519	25.5226	25.6406	25.302	25.5085	0.229373	0.224049	0.220462	0.484936	0.206462	0.221036	0.441829	1	NA	0.673617	-1.53456	-0.943468	-0.122916	0.280414	1.37382	-1.11242	0.444945	0.940565	TRUE	FALSE	FALSE	FALSE	FALSE	FALSE	FALSE	FALSE	FALSE	FALSE
Q5JPE7	sp|Q5JPE7|NOMO2_HUMAN		NOMO2_HUMAN	NOMO2	BOS complex subunit NOMO2	NA	24.7097	NA	24.3648	24.7265	24.972	24.3694	25.1467	24.8117	24.9049	24.6003	24.841	0.204133	0.290707	0.222304	0.488093	0.24061	0.0702174	0.313317	1	NA	-0.149236	NA	-1.40251	-0.0879158	0.804281	-1.38607	1.43933	0.221657	0.560467	TRUE	FALSE	TRUE	FALSE	FALSE	FALSE	FALSE	FALSE	FALSE	FALSE
P29401	sp|P29401|TKT_HUMAN		TKT_HUMAN	TKT	Transketolase	26.0191	27.3084	27.0601	27.8945	27.3521	27.7833	27.3172	27.2098	27.6082	28.0706	27.1268	27.5978	0.690005	0.34904	0.222758	0.488197	0.470969	1	1	0	-2.34757	-0.0943172	-0.528208	0.930118	-0.0178871	0.73575	-0.0788196	-0.266633	0.429717	1.23785	FALSE	FALSE	FALSE	FALSE	FALSE	FALSE	FALSE	FALSE	FALSE	FALSE
A0FGR8	sp|A0FGR8|ESYT2_HUMAN		ESYT2_HUMAN	ESYT2	Extended synaptotagmin-2	24.5467	25.2222	NA	25.5531	25.4119	NA	26.1354	25.6685	25.0166	25.6483	25.1835	25.6172	0.445611	0.45928	0.224063	0.488222	0.433752	1	1	0	-1.78277	-0.372137	NA	0.318985	0.0241233	NA	1.53519	0.560072	-0.801375	0.517905	FALSE	FALSE	TRUE	FALSE	FALSE	TRUE	FALSE	FALSE	FALSE	FALSE
Q12905	sp|Q12905|ILF2_HUMAN		ILF2_HUMAN	ILF2	Interleukin enhancer-binding factor 2	26.311	26.9949	NA	26.076	27.112	25.4417	27.5012	28.1142	28.0556	27.7945	26.6235	27.3815	0.507939	1.11119	0.224599	0.488222	0.757958	0.221036	0.441829	1	-0.784832	-0.0531174	NA	-1.03619	0.0721558	-1.7148	0.488484	1.1443	1.08166	0.80234	FALSE	FALSE	TRUE	FALSE	FALSE	FALSE	FALSE	FALSE	FALSE	FALSE
P51149	sp|P51149|RAB7A_HUMAN		RAB7A_HUMAN	RAB7A	Ras-related protein Rab-7a	24.6008	26.7277	25.9773	27.326	27.8614	27.0144	27.1969	26.742	27.8767	27.8789	26.4986	27.3418	1.27159	0.515405	0.224878	0.488222	0.843162	1	1	0	-2.28077	-0.189343	-0.927218	0.399051	0.925495	0.0926276	0.272111	-0.175252	0.94053	0.942764	FALSE	FALSE	FALSE	FALSE	FALSE	FALSE	FALSE	FALSE	FALSE	FALSE
P62244	sp|P62244|RS15A_HUMAN		RS15A_HUMAN	RPS15A	Small ribosomal subunit protein uS8	NA	25.0973	NA	24.88	25.3792	24.6195	26.9938	NA	26.9249	25.477	25.1188	26.0038	0.250276	1.15794	0.225077	0.488222	0.884934	0.487001	0.847517	1	NA	-0.551163	NA	-0.778277	-0.256457	-1.05068	1.43148	NA	1.35936	-0.154264	TRUE	FALSE	TRUE	FALSE	FALSE	FALSE	FALSE	TRUE	FALSE	FALSE
P09012	sp|P09012|SNRPA_HUMAN		SNRPA_HUMAN	SNRPA	U1 small nuclear ribonucleoprotein A	25.2241	25.1324	NA	24.9667	25.833	25.0295	24.8561	26.3968	26.6191	26.4218	25.2891	25.8646	0.377936	0.848157	0.225186	0.488222	0.575578	0.221036	0.441829	1	-0.541207	-0.670201	NA	-0.903336	0.315342	-0.815008	-1.05902	1.10858	1.42121	1.14364	FALSE	FALSE	TRUE	FALSE	FALSE	FALSE	FALSE	FALSE	FALSE	FALSE
Q9Y2D5	sp|Q9Y2D5|AKAP2_HUMAN		AKAP2_HUMAN	AKAP2	A-kinase anchor protein 2	26.9438	26.7901	24.8824	25.954	26.6446	25.4474	27.6734	27.9467	27.1276	26.8272	26.243	27.0044	0.849476	0.975504	0.225208	0.488222	0.761441	1	1	0	0.336491	0.174939	-1.83072	-0.70406	0.0220026	-1.23677	1.10354	1.39094	0.529706	0.21393	FALSE	FALSE	FALSE	FALSE	FALSE	FALSE	FALSE	FALSE	FALSE	FALSE
Q9NZM1	sp|Q9NZM1|MYOF_HUMAN		MYOF_HUMAN	MYOF	Myoferlin	NA	25.1478	25.3638	25.0082	25.7745	25.0775	25.3241	25.7522	26.4391	25.9556	25.3236	25.7097	0.334317	0.534447	0.228769	0.495048	0.386129	0.221036	0.441829	1	NA	-0.820732	-0.366423	-1.1143	0.497087	-0.968451	-0.449916	0.450204	1.89464	0.877892	TRUE	FALSE	FALSE	FALSE	FALSE	FALSE	FALSE	FALSE	FALSE	FALSE
Q9UBQ7	sp|Q9UBQ7|GRHPR_HUMAN		GRHPR_HUMAN	GRHPR	Glyoxylate reductase/hydroxypyruvate reductase	24.6323	24.5104	24.2749	24.6532	25.2036	24.6877	25.0407	NA	24.6931	25.4899	24.6548	24.9779	0.341647	0.379221	0.231452	0.499954	0.323005	0.221036	0.441829	-1	-0.442032	-0.766379	-1.39292	-0.386389	1.078	-0.294498	0.644723	NA	-0.280258	1.83976	FALSE	FALSE	FALSE	FALSE	FALSE	FALSE	FALSE	TRUE	FALSE	FALSE
P14209	sp|P14209|CD99_HUMAN		CD99_HUMAN	CD99	CD99 antigen	NA	25.9431	25.2598	26.2827	26.4848	25.4332	26.7827	26.742	26.353	27.4195	25.9926	26.5461	0.53722	0.730236	0.231998	0.500233	0.553467	0.221036	0.441829	1	NA	-0.526411	-1.53387	-0.0255894	0.272326	-1.27822	0.711633	0.651558	0.0779912	1.65059	TRUE	FALSE	FALSE	FALSE	FALSE	FALSE	FALSE	FALSE	FALSE	FALSE
Q9BX66	sp|Q9BX66|SRBS1_HUMAN		SRBS1_HUMAN	SORBS1	Sorbin and SH3 domain-containing protein 1	24.2276	24.619	NA	24.0524	25.092	NA	26.4132	25.0943	24.3293	24.892	24.4977	25.1822	0.461558	0.882182	0.233281	0.501829	0.684458	1	1	0	-0.81932	-0.29568	NA	-1.05361	0.33717	NA	2.10479	0.340233	-0.683189	0.0696011	FALSE	FALSE	TRUE	FALSE	FALSE	TRUE	FALSE	FALSE	FALSE	FALSE
Q15424	sp|Q15424|SAFB1_HUMAN		SAFB1_HUMAN	SAFB	Scaffold attachment factor B1	26.6681	27.587	25.0589	27.0465	26.8702	26.6853	26.8968	27.5968	27.8212	27.3737	26.6461	27.2748	0.950733	0.474959	0.235077	0.501829	0.628621	1	1	0	-0.373718	0.801005	-2.43123	0.110012	-0.115343	-0.351737	-0.0813925	0.813574	1.10047	0.528364	FALSE	FALSE	FALSE	FALSE	FALSE	FALSE	FALSE	FALSE	FALSE	FALSE
O94973	sp|O94973|AP2A2_HUMAN		AP2A2_HUMAN	AP2A2	AP-2 complex subunit alpha-2	25.0132	25.0531	NA	24.6739	25.4635	23.8369	25.9779	26.3029	26.3992	26.161	25.0509	25.7356	0.323404	1.0732	0.235767	0.501829	0.684617	0.221036	0.441829	1	-0.484317	-0.438008	NA	-0.877264	0.0373215	-1.84688	0.633138	1.00959	1.12118	0.845234	FALSE	FALSE	TRUE	FALSE	FALSE	FALSE	FALSE	FALSE	FALSE	FALSE
P61106	sp|P61106|RAB14_HUMAN		RAB14_HUMAN	RAB14	Ras-related protein Rab-14	26.9645	27.1649	26.2403	26.6995	27.502	26.3333	27.3849	27.5778	27.7437	27.6956	26.9142	27.3471	0.477254	0.583359	0.23641	0.501829	0.432824	1	1	0	-0.30101	0.0620068	-1.61342	-0.781343	0.672913	-1.44493	0.460675	0.810315	1.11094	1.02385	FALSE	FALSE	FALSE	FALSE	FALSE	FALSE	FALSE	FALSE	FALSE	FALSE
P11310	sp|P11310|ACADM_HUMAN		ACADM_HUMAN	ACADM	Medium-chain specific acyl-CoA dehydrogenase, mitochondrial	25.6681	26.1382	25.1195	27.1145	26.7102	26.8109	26.101	26.3618	27.3967	26.8067	26.1501	26.6954	0.7966	0.495521	0.236694	0.501829	0.545268	1	1	0	-1.09635	-0.4134	-1.8934	1.00503	0.417618	0.563875	-0.467512	-0.0886123	1.41498	0.557772	FALSE	FALSE	FALSE	FALSE	FALSE	FALSE	FALSE	FALSE	FALSE	FALSE
Q9UHB6	sp|Q9UHB6|LIMA1_HUMAN		LIMA1_HUMAN	LIMA1	LIM domain and actin-binding protein 1	26.7421	26.8144	24.9694	25.8091	25.833	26.3529	26.2822	27.1076	26.4562	26.4441	26.0336	26.5286	0.764008	0.331356	0.236704	0.501829	0.494998	1	1	0	0.751604	0.869335	-2.13835	-0.769447	-0.730501	0.117118	0.00175776	1.34734	0.285423	0.265726	FALSE	FALSE	FALSE	FALSE	FALSE	FALSE	FALSE	FALSE	FALSE	FALSE
O95340	sp|O95340|PAPS2_HUMAN		PAPS2_HUMAN	PAPSS2	Bifunctional 3'-phosphoadenosine 5'-phosphosulfate synthase 2	26.3271	24.7803	23.525	24.4872	26.0354	NA	27.0929	26.0033	25.01	25.5364	25.031	25.9107	1.15274	0.886468	0.236768	0.501829	0.879653	0.221036	0.441829	-1	0.835368	-0.592195	-1.75069	-0.862729	0.566158	NA	1.54213	0.536532	-0.380163	0.105593	FALSE	FALSE	FALSE	FALSE	FALSE	TRUE	FALSE	FALSE	FALSE	FALSE
Q8N392	sp|Q8N392|RHG18_HUMAN		RHG18_HUMAN	ARHGAP18	Rho GTPase-activating protein 18	24.8398	24.4804	NA	NA	24.5975	NA	24.0848	24.9658	24.1245	24.0164	24.6392	24.2979	0.183295	0.447525	0.23716	0.501829	-0.341299	0.487001	0.847517	1	1.04024	0.0951867	NA	NA	0.403099	NA	-0.945004	1.37177	-0.840575	-1.12472	FALSE	FALSE	TRUE	TRUE	FALSE	TRUE	FALSE	FALSE	FALSE	FALSE
Q16629	sp|Q16629|SRSF7_HUMAN		SRSF7_HUMAN	SRSF7	Serine/arginine-rich splicing factor 7	24.4441	25.7605	25.5214	25.5615	26.0009	25.622	25.5687	25.8344	26.1306	26.0605	25.4577	25.8432	0.59771	0.252092	0.237415	0.501829	0.385564	1	1	0	-2.52473	0.23025	-0.269987	-0.18623	0.733423	-0.0596163	-0.171159	0.385078	1.00486	0.858108	FALSE	FALSE	FALSE	FALSE	FALSE	FALSE	FALSE	FALSE	FALSE	FALSE
Q969V3	sp|Q969V3|NCLN_HUMAN		NCLN_HUMAN	NCLN	BOS complex subunit NCLN	24.0983	25.0285	24.5985	24.0365	25.0354	NA	24.4304	25.1049	24.8492	25.383	24.5594	24.9419	0.483269	0.404712	0.237711	0.501829	0.382434	0.221036	0.441829	-1	-1.34917	0.63935	-0.279853	-1.48124	0.654147	NA	-0.639231	0.802763	0.256059	1.39717	FALSE	FALSE	FALSE	FALSE	FALSE	TRUE	FALSE	FALSE	FALSE	FALSE
P08559	sp|P08559|ODPA_HUMAN		ODPA_HUMAN	PDHA1	Pyruvate dehydrogenase E1 component subunit alpha, somatic form, mitochondrial	25.7154	26.0531	25.4924	25.7783	26.6291	25.4417	26.3804	26.1874	27.1014	26.7665	25.9337	26.3755	0.437149	0.629906	0.237819	0.501829	0.441818	1	1	0	-0.781786	-0.18057	-1.17894	-0.669935	0.844786	-1.2691	0.402121	0.0584243	1.68564	1.08936	FALSE	FALSE	FALSE	FALSE	FALSE	FALSE	FALSE	FALSE	FALSE	FALSE
P53004	sp|P53004|BIEA_HUMAN		BIEA_HUMAN	BLVRA	Biliverdin reductase A	NA	23.9519	24.9746	24.3194	24.0089	24.6294	23.3639	23.5878	23.583	24.2473	24.3137	23.8823	0.469286	0.533016	0.238739	0.501829	-0.431419	0.221036	0.441829	1	NA	-0.232421	1.71321	0.466817	-0.123856	1.05649	-1.35084	-0.924901	-0.934127	0.329636	TRUE	FALSE	FALSE	FALSE	FALSE	FALSE	FALSE	FALSE	FALSE	FALSE
Q8IYB3	sp|Q8IYB3|SRRM1_HUMAN		SRRM1_HUMAN	SRRM1	Serine/arginine repetitive matrix protein 1	25.555	25.6299	NA	24.5047	25.5395	NA	25.2727	26.0943	26.0034	25.5974	25.3073	25.7419	0.536524	0.380176	0.239305	0.501829	0.434692	1	1	0	0.0621037	0.215328	NA	-2.08501	0.0303523	NA	-0.514991	1.16456	0.978791	0.148869	FALSE	FALSE	TRUE	FALSE	FALSE	TRUE	FALSE	FALSE	FALSE	FALSE
P14927	sp|P14927|QCR7_HUMAN		QCR7_HUMAN	UQCRB	Cytochrome b-c1 complex subunit 7	NA	25.6941	24.1959	26.0265	26.982	26.1944	26.4745	NA	26.8621	26.7682	25.7246	26.5748	1.15613	0.302598	0.239483	0.501829	0.850212	1	1	0	NA	-0.503593	-2.15943	-0.136224	0.919856	0.0494113	0.359	NA	0.787346	0.683629	TRUE	FALSE	FALSE	FALSE	FALSE	FALSE	FALSE	TRUE	FALSE	FALSE
P55265	sp|P55265|DSRAD_HUMAN		DSRAD_HUMAN	ADAR	Double-stranded RNA-specific adenosine deaminase	25.0525	24.6888	NA	25.539	24.7265	25.124	24.906	25.7923	25.6597	25.2009	25.0017	25.3366	0.39365	0.374509	0.239843	0.501829	0.334861	0.221036	0.441829	1	-0.338814	-1.24969	NA	0.879837	-1.15525	-0.15962	-0.705669	1.51417	1.18217	0.0328639	FALSE	FALSE	TRUE	FALSE	FALSE	FALSE	FALSE	FALSE	FALSE	FALSE
Q13724	sp|Q13724|MOGS_HUMAN		MOGS_HUMAN	MOGS	Mannosyl-oligosaccharide glucosidase	26.117	25.56	24.7351	25.7517	26.4399	25.5505	26.3356	25.957	26.4755	26.4813	25.7207	26.16	0.646635	0.401968	0.239847	0.501829	0.439253	1	1	0	0.316567	-0.681815	-2.16039	-0.338182	0.895467	-0.698855	0.708428	0.0299456	0.959211	0.96962	FALSE	FALSE	FALSE	FALSE	FALSE	FALSE	FALSE	FALSE	FALSE	FALSE
Q13423	sp|Q13423|NNTM_HUMAN		NNTM_HUMAN	NNT	NAD(P) transhydrogenase, mitochondrial	27.8521	28.431	27.7921	28.4173	29.0933	28.5641	28.4704	28.3947	29.2184	28.7324	28.3172	28.676	0.528518	0.328383	0.240004	0.501829	0.358844	1	1	0	-1.41373	-0.143769	-1.54525	-0.173829	1.30879	0.14818	-0.0574752	-0.223516	1.58335	0.517253	FALSE	FALSE	FALSE	FALSE	FALSE	FALSE	FALSE	FALSE	FALSE	FALSE
Q6DD88	sp|Q6DD88|ATLA3_HUMAN		ATLA3_HUMAN	ATL3	Atlastin-3	25.3142	26.9298	25.7366	26.608	26.6412	25.6418	27.2822	26.9556	27.0051	27.0254	26.246	26.782	0.686035	0.649891	0.240452	0.501829	0.536	1	1	0	-1.7377	0.602308	-1.12592	0.136237	0.184258	-1.26331	1.11262	0.639584	0.711271	0.740656	FALSE	FALSE	FALSE	FALSE	FALSE	FALSE	FALSE	FALSE	FALSE	FALSE
O14980	sp|O14980|XPO1_HUMAN		XPO1_HUMAN	XPO1	Exportin-1	24.8171	23.9779	NA	24.3584	24.1416	24.716	25.2438	24.1672	24.9001	24.307	24.3237	24.6668	0.363973	0.438409	0.240677	0.501829	0.343086	0.221036	0.441829	1	0.716646	-1.26989	NA	-0.369051	-0.882376	0.477339	1.72672	-0.821686	0.913029	-0.490721	FALSE	FALSE	TRUE	FALSE	FALSE	FALSE	FALSE	FALSE	FALSE	FALSE
P07602	sp|P07602|SAP_HUMAN		SAP_HUMAN	PSAP	Prosaposin	28.347	28.5905	NA	28.4019	27.0089	26.1553	26.9779	28.3506	27.3582	28.1406	28.0871	27.3965	0.726278	0.891798	0.241347	0.502354	-0.690535	0.221036	0.441829	1	0.75432	1.03968	NA	0.818613	-0.814015	-1.81449	-0.850424	0.75856	-0.404644	0.512405	FALSE	FALSE	TRUE	FALSE	FALSE	FALSE	FALSE	FALSE	FALSE	FALSE
Q9H4A4	sp|Q9H4A4|AMPB_HUMAN		AMPB_HUMAN	RNPEP	Aminopeptidase B	25.0908	24.9387	24.0033	23.7926	23.7523	23.9444	23.771	NA	23.7298	24.185	24.3155	23.9076	0.647594	0.207047	0.24227	0.503401	-0.407965	0.221036	0.441829	-1	1.83412	1.54255	-0.251057	-0.655028	-0.732266	-0.36395	-0.696463	NA	-0.77539	0.0974882	FALSE	FALSE	FALSE	FALSE	FALSE	FALSE	FALSE	TRUE	FALSE	FALSE
P67936	sp|P67936|TPM4_HUMAN		TPM4_HUMAN	TPM4	Tropomyosin alpha-4 chain	29.4032	29.587	27.6389	29.3301	29.9212	28.6583	30.2807	29.9504	29.9059	30.2301	29.1761	29.8051	0.889148	0.662065	0.243016	0.503756	0.629005	1	1	0	-0.107842	0.119004	-2.28608	-0.198091	0.531612	-1.02755	0.975483	0.567735	0.512724	0.913	FALSE	FALSE	FALSE	FALSE	FALSE	FALSE	FALSE	FALSE	FALSE	FALSE
P13693	sp|P13693|TCTP_HUMAN		TCTP_HUMAN	TPT1	Translationally-controlled tumor protein	26.2598	NA	25.3718	26.3648	26.6515	25.5531	26.0096	25.1364	25.6256	26.28	26.162	25.7209	0.552176	0.440121	0.243279	0.503756	-0.441073	0.221036	0.441829	1	0.665769	NA	-1.05849	0.869641	1.42629	-0.706587	0.179962	-1.51563	-0.565822	0.70487	FALSE	TRUE	FALSE	FALSE	FALSE	FALSE	FALSE	FALSE	FALSE	FALSE
Q9UBR2	sp|Q9UBR2|CATZ_HUMAN		CATZ_HUMAN	CTSZ	Cathepsin Z	NA	27.2562	27.5358	28.6772	27.1966	28.819	NA	27.9244	27.4218	29.4775	27.6664	28.4107	0.689855	0.916392	0.245505	0.507489	0.744246	1	1	0	NA	-0.920647	-0.591664	0.751506	-0.990826	0.918473	NA	-0.134372	-0.72581	1.69334	TRUE	FALSE	FALSE	FALSE	FALSE	FALSE	TRUE	FALSE	FALSE	FALSE
Q09666	sp|Q09666|AHNK_HUMAN		AHNK_HUMAN	AHNAK	Neuroblast differentiation-associated protein AHNAK	30.2865	30.2518	28.32	29.6381	30.1759	29.2094	30.6391	30.6725	30.7437	30.362	29.7344	30.3254	0.833227	0.640446	0.24636	0.508383	0.590921	1	1	0	0.334618	0.289365	-2.23012	-0.511052	0.190401	-1.07013	0.794607	0.838174	0.930967	0.433168	FALSE	FALSE	FALSE	FALSE	FALSE	FALSE	FALSE	FALSE	FALSE	FALSE
P04844	sp|P04844|RPN2_HUMAN		RPN2_HUMAN	RPN2	Dolichyl-diphosphooligosaccharide--protein glycosyltransferase subunit 2	26.6681	26.5799	25.6878	26.8208	27.7459	26.5214	26.9953	27.2342	27.7237	27.4856	26.7005	27.192	0.732898	0.463437	0.246901	0.508626	0.491527	1	1	0	-0.439033	-0.578336	-1.98664	-0.198083	1.2623	-0.670744	0.0773977	0.454557	1.22719	0.851392	FALSE	FALSE	FALSE	FALSE	FALSE	FALSE	FALSE	FALSE	FALSE	FALSE
Q9NZN3	sp|Q9NZN3|EHD3_HUMAN		EHD3_HUMAN	EHD3	EH domain-containing protein 3	26.7056	26.9843	25.7658	26.8208	27.4925	NA	26.8797	26.0509	25.5772	26.5006	26.7538	26.2521	0.628838	0.563185	0.248674	0.511263	-0.501675	0.221036	0.441829	-1	0.281147	0.729352	-1.23048	0.46637	1.54667	NA	0.561125	-0.771896	-1.53368	-0.0486064	FALSE	FALSE	FALSE	FALSE	FALSE	TRUE	FALSE	FALSE	FALSE	FALSE
Q9Y265	sp|Q9Y265|RUVB1_HUMAN		RUVB1_HUMAN	RUVBL1	RuvB-like 1	25.4963	24.9692	24.0737	25.0877	25.4982	24.7799	25.3424	25.5949	25.8785	25.5238	25.025	25.4239	0.582694	0.408415	0.249373	0.511263	0.398893	1	1	0	0.523926	-0.491858	-2.21787	-0.263599	0.527505	-0.856709	0.22727	0.713907	1.26045	0.576979	FALSE	FALSE	FALSE	FALSE	FALSE	FALSE	FALSE	FALSE	FALSE	FALSE
Q9Y2W1	sp|Q9Y2W1|TR150_HUMAN		TR150_HUMAN	THRAP3	Thyroid hormone receptor-associated protein 3	26.0171	26.5397	24.7037	25.9583	25.9037	25.904	25.8076	26.8661	26.7317	26.1392	25.8245	26.2897	0.676207	0.482559	0.249459	0.511263	0.46521	1	1	0	-0.0659826	0.796846	-2.23456	-0.163176	-0.253354	-0.252842	-0.411991	1.33567	1.11379	0.135596	FALSE	FALSE	FALSE	FALSE	FALSE	FALSE	FALSE	FALSE	FALSE	FALSE
O75964	sp|O75964|ATP5L_HUMAN		ATP5L_HUMAN	ATP5MG	ATP synthase subunit g, mitochondrial	NA	25.8382	25.3086	27.1145	27.6634	26.5866	27.3514	NA	27.7033	27.4748	26.4812	27.2791	1.09349	0.484077	0.250863	0.512761	0.797861	1	1	0	NA	-1.16873	-1.76278	0.262915	0.878656	-0.329192	0.528675	NA	0.92341	0.667047	TRUE	FALSE	FALSE	FALSE	FALSE	FALSE	FALSE	TRUE	FALSE	FALSE
P55884	sp|P55884|EIF3B_HUMAN		EIF3B_HUMAN	EIF3B	Eukaryotic translation initiation factor 3 subunit B	24.9013	NA	NA	23.9455	24.245	NA	25.001	24.8567	24.7654	24.6133	24.364	24.8091	0.488881	0.162645	0.251356	0.512761	0.445145	0.487001	0.847517	1	0.731931	NA	NA	-1.73999	-0.965497	NA	0.989796	0.616402	0.38041	-0.013054	FALSE	TRUE	TRUE	FALSE	FALSE	TRUE	FALSE	FALSE	FALSE	FALSE
P61158	sp|P61158|ARP3_HUMAN		ARP3_HUMAN	ACTR3	Actin-related protein 3	27.7481	26.7019	25.8238	27.1145	27.3626	26.4669	27.8671	27.3506	27.7536	27.9664	26.9502	27.4809	0.735557	0.613272	0.251471	0.512761	0.530752	1	1	0	0.764058	-0.736931	-1.99665	-0.14497	0.210909	-1.07404	0.934767	0.193763	0.771904	1.07718	FALSE	FALSE	FALSE	FALSE	FALSE	FALSE	FALSE	FALSE	FALSE	FALSE
P60900	sp|P60900|PSA6_HUMAN		PSA6_HUMAN	PSMA6	Proteasome subunit alpha type-6	NA	NA	24.9667	24.802	25.6116	24.4889	25.0125	23.323	24.6427	25.433	25.1268	24.58	0.427854	0.791649	0.252272	0.513524	-0.546761	0.0702174	0.313317	1	NA	NA	0.259399	0.0242354	1.18016	-0.422831	0.324735	-2.08758	-0.203227	0.925106	TRUE	TRUE	FALSE	FALSE	FALSE	FALSE	FALSE	FALSE	FALSE	FALSE
Q8NC51	sp|Q8NC51|SERB1_HUMAN		SERB1_HUMAN	SERBP1	SERPINE1 mRNA-binding protein 1	25.4588	26.4482	25.0313	25.7735	25.677	25.875	25.7334	26.0454	26.0873	26.2371	25.6777	25.9957	0.516851	0.195271	0.253337	0.514819	0.31791	1	1	0	-0.933947	1.51112	-1.99024	-0.156239	-0.394758	0.0946459	-0.255246	0.515685	0.619418	0.989568	FALSE	FALSE	FALSE	FALSE	FALSE	FALSE	FALSE	FALSE	FALSE	FALSE
Q9BUF5	sp|Q9BUF5|TBB6_HUMAN		TBB6_HUMAN	TUBB6	Tubulin beta-6 chain	27.2276	27.047	27.2293	27.6148	29.237	27.7552	28.3287	27.4789	28.8584	29.0525	27.6711	28.2947	0.899541	0.680028	0.253832	0.514953	0.623596	1	1	0	-0.920657	-1.14071	-0.918507	-0.448729	1.5285	-0.277633	0.421422	-0.614279	1.06701	1.30358	FALSE	FALSE	FALSE	FALSE	FALSE	FALSE	FALSE	FALSE	FALSE	FALSE
P62913	sp|P62913|RL11_HUMAN		RL11_HUMAN	RPL11	Large ribosomal subunit protein uL5	NA	25.2294	24.6716	26.0819	26.5058	25.8958	25.709	26.2701	26.6147	26.6054	25.6222	26.219	0.826607	0.410213	0.254575	0.515263	0.596823	0.221036	0.441829	1	NA	-1.09284	-1.93435	0.19332	0.832866	-0.0874847	-0.36927	0.477353	0.997252	0.983148	TRUE	FALSE	FALSE	FALSE	FALSE	FALSE	FALSE	FALSE	FALSE	FALSE
P08708	sp|P08708|RS17_HUMAN		RS17_HUMAN	RPS17	Small ribosomal subunit protein eS17	25.8992	26.0139	NA	25.3391	25.1367	24.9642	25.8906	26.6043	26.4068	26.3876	25.5972	26.0507	0.425651	0.66199	0.254843	0.515263	0.453476	0.221036	0.441829	1	0.0852995	0.280839	NA	-0.869441	-1.2144	-1.50846	0.0706507	1.2872	0.950488	0.91782	FALSE	FALSE	TRUE	FALSE	FALSE	FALSE	FALSE	FALSE	FALSE	FALSE
P09467	sp|P09467|F16P1_HUMAN		F16P1_HUMAN	FBP1	Fructose-1,6-bisphosphatase 1	24.7894	26.1667	27.4438	26.5104	27.2313	27.612	NA	26.9976	26.1902	27.9114	26.4284	27.1778	1.05323	0.760347	0.255768	0.516265	0.749429	0.221036	0.441829	-1	-2.04766	-0.617516	0.708585	-0.260632	0.487921	0.883159	NA	0.245229	-0.593133	1.19405	FALSE	FALSE	FALSE	FALSE	FALSE	FALSE	TRUE	FALSE	FALSE	FALSE
Q99757	sp|Q99757|THIOM_HUMAN		THIOM_HUMAN	TXN2	Thioredoxin, mitochondrial	25.1354	25.4954	24.0638	25.8301	25.2221	25.0295	25.7743	25.7454	25.9319	25.383	25.1494	25.5728	0.664649	0.364186	0.256611	0.517096	0.423451	1	1	0	-0.40864	0.243228	-2.34865	0.849038	-0.251559	-0.600311	0.748165	0.695748	1.03334	0.0396388	FALSE	FALSE	FALSE	FALSE	FALSE	FALSE	FALSE	FALSE	FALSE	FALSE
Q5T1M5	sp|Q5T1M5|FKB15_HUMAN		FKB15_HUMAN	FKBP15	FK506-binding protein 15	24.9728	24.6677	24.3538	24.6054	24.6186	24.4389	24.4724	25.5873	25.1667	25.0634	24.6436	24.9457	0.220803	0.488664	0.257981	0.518988	0.302104	1	1	0	0.455014	-0.324513	-1.12669	-0.483815	-0.449904	-0.909155	-0.823418	2.02541	0.950525	0.686549	FALSE	FALSE	FALSE	FALSE	FALSE	FALSE	FALSE	FALSE	FALSE	FALSE
P62942	sp|P62942|FKB1A_HUMAN		FKB1A_HUMAN	FKBP1A	Peptidyl-prolyl cis-trans isomerase FKBP1A	NA	27.0973	26.9238	27.1334	27.2984	27.1415	27.1458	25.1519	26.0428	27.3143	27.1132	26.5593	0.153661	0.935506	0.258642	0.519446	-0.553967	0.221036	0.441829	1	NA	0.400211	0.162317	0.449683	0.67607	0.460848	0.466799	-2.26777	-1.04601	0.697853	TRUE	FALSE	FALSE	FALSE	FALSE	FALSE	FALSE	FALSE	FALSE	FALSE
Q99623	sp|Q99623|PHB2_HUMAN		PHB2_HUMAN	PHB2	Prohibitin-2	24.6271	25.4773	25.7794	25.7902	27.6204	24.9837	26.5975	26.8021	27.7135	27.3022	25.8589	26.6798	1.0928	1.04336	0.259102	0.519502	0.820922	1	1	0	-1.49806	-0.72246	-0.446938	-0.437052	1.23241	-1.17274	0.29932	0.485991	1.31739	0.942135	FALSE	FALSE	FALSE	FALSE	FALSE	FALSE	FALSE	FALSE	FALSE	FALSE
Q8NC56	sp|Q8NC56|LEMD2_HUMAN		LEMD2_HUMAN	LEMD2	LEM domain-containing protein 2	24.4617	25.6489	NA	24.567	25.6668	24.8411	25.8304	25.779	25.7135	25.6788	25.0861	25.5686	0.661655	0.410838	0.260632	0.521698	0.482457	0.221036	0.441829	1	-1.59464	0.526723	NA	-1.40644	0.558692	-0.916633	0.850967	0.759147	0.642141	0.580047	FALSE	FALSE	TRUE	FALSE	FALSE	FALSE	FALSE	FALSE	FALSE	FALSE
Q8IXM2	sp|Q8IXM2|BAP18_HUMAN		BAP18_HUMAN	BAP18	Chromatin complexes subunit BAP18	25.4172	NA	NA	24.6427	24.9208	24.0519	25.6841	26.7823	26.0588	25.5154	24.9936	25.6185	0.392353	1.00221	0.263075	0.524909	0.62496	0.0702174	0.313317	1	0.0388693	NA	NA	-0.872296	-0.545109	-1.56734	0.352899	1.64485	0.793707	0.154427	FALSE	TRUE	TRUE	FALSE	FALSE	FALSE	FALSE	FALSE	FALSE	FALSE
P49023	sp|P49023|PAXI_HUMAN		PAXI_HUMAN	PXN	Paxillin	25.1536	25.1929	NA	24.7831	24.2897	24.7483	25.8174	25.2982	24.9698	25.1365	24.8548	25.194	0.419552	0.403643	0.263188	0.524909	0.339256	0.221036	0.441829	1	0.260382	0.353167	NA	-0.614271	-1.77899	-0.69627	1.82749	0.601896	-0.173487	0.220088	FALSE	FALSE	TRUE	FALSE	FALSE	FALSE	FALSE	FALSE	FALSE	FALSE
P99999	sp|P99999|CYC_HUMAN		CYC_HUMAN	CYCS	Cytochrome c	NA	NA	26.9641	25.0163	25.8569	26.0721	NA	23.8119	24.5728	25.4856	25.9458	24.9856	0.976918	0.996405	0.263752	0.524909	-0.960203	0.487001	0.847517	1	NA	NA	1.50927	-0.366742	0.442894	0.650112	NA	-1.52682	-0.793956	0.0852394	TRUE	TRUE	FALSE	FALSE	FALSE	FALSE	TRUE	FALSE	FALSE	FALSE
P07686	sp|P07686|HEXB_HUMAN		HEXB_HUMAN	HEXB	Beta-hexosaminidase subunit beta	25.9013	26.6354	25.2183	27.6868	26.6343	26.8645	25.8141	27.1208	27.3967	28.4139	26.4152	27.122	0.923313	0.938238	0.264262	0.524909	0.706774	1	1	0	-0.90969	-0.139726	-1.62617	0.963082	-0.140878	0.100595	-1.00116	0.369383	0.658805	1.72576	FALSE	FALSE	FALSE	FALSE	FALSE	FALSE	FALSE	FALSE	FALSE	FALSE
Q9UIJ7	sp|Q9UIJ7|KAD3_HUMAN		KAD3_HUMAN	AK3	GTP:AMP phosphotransferase AK3, mitochondrial	26.4202	26.6079	25.2813	26.6739	27.2082	26.3885	26.8608	26.9001	27.4464	26.8049	26.4383	26.8802	0.709964	0.377094	0.264421	0.524909	0.441851	1	1	0	-0.409048	-0.0878363	-2.35819	0.0251568	0.939535	-0.463283	0.344963	0.412212	1.34715	0.249346	FALSE	FALSE	FALSE	FALSE	FALSE	FALSE	FALSE	FALSE	FALSE	FALSE
Q9UMS4	sp|Q9UMS4|PRP19_HUMAN		PRP19_HUMAN	PRPF19	Pre-mRNA-processing factor 19	27.184	27.2204	NA	26.661	26.7233	26.4389	27.2094	27.3838	27.783	27.5994	26.9472	27.2829	0.295932	0.519172	0.265174	0.525456	0.33574	0.221036	0.441829	1	0.112787	0.194342	NA	-1.0598	-0.920149	-1.55778	0.169813	0.56078	1.45576	1.04425	FALSE	FALSE	TRUE	FALSE	FALSE	FALSE	FALSE	FALSE	FALSE	FALSE
Q9Y490	sp|Q9Y490|TLN1_HUMAN		TLN1_HUMAN	TLN1	Talin-1	27.5495	27.2998	26.3956	27.5032	28.3415	26.7665	28.6135	28.2342	28.0556	28.0561	27.4179	27.9452	0.695833	0.697154	0.265572	0.525456	0.527279	1	1	0	-0.185206	-0.535407	-1.8035	-0.250125	0.925545	-1.28335	1.30703	0.775064	0.524627	0.52532	FALSE	FALSE	FALSE	FALSE	FALSE	FALSE	FALSE	FALSE	FALSE	FALSE
P51159	sp|P51159|RB27A_HUMAN		RB27A_HUMAN	RAB27A	Ras-related protein Rab-27A	NA	24.265	NA	24.6893	24.9377	NA	24.8561	24.5644	25.8639	24.9556	24.6307	25.06	0.34017	0.56108	0.266529	0.526483	0.429278	0.487001	0.847517	1	NA	-1.22531	NA	-0.374394	0.12384	NA	-0.0399928	-0.624986	1.98127	0.159572	TRUE	FALSE	TRUE	FALSE	FALSE	TRUE	FALSE	FALSE	FALSE	FALSE
P36542	sp|P36542|ATPG_HUMAN		ATPG_HUMAN	ATP5F1C	ATP synthase subunit gamma, mitochondrial	25.5901	26.1743	25.5692	26.509	27.2313	25.9798	26.6841	26.4789	27.1888	26.9848	26.2148	26.6633	0.694354	0.46932	0.27027	0.532995	0.448508	1	1	0	-1.39928	-0.436451	-1.43377	0.115309	1.30596	-0.756953	0.404009	0.0657773	1.2358	0.899599	FALSE	FALSE	FALSE	FALSE	FALSE	FALSE	FALSE	FALSE	FALSE	FALSE
P53367	sp|P53367|ARFP1_HUMAN		ARFP1_HUMAN	ARFIP1	Arfaptin-1	24.8796	24.795	NA	NA	24.6532	NA	25.1742	25.2171	25.1844	24.4899	24.776	25.0164	0.114408	0.351475	0.272986	0.537468	0.240439	0.487001	0.847517	1	-0.11723	-0.411678	NA	NA	-0.90484	NA	0.907231	1.05672	0.942743	-1.47294	FALSE	FALSE	TRUE	TRUE	FALSE	TRUE	FALSE	FALSE	FALSE	FALSE
P43897	sp|P43897|EFTS_HUMAN		EFTS_HUMAN	TSFM	Elongation factor Ts, mitochondrial	24.4202	24.9431	NA	24.6427	24.2082	24.3394	25.138	25.1723	25.0811	24.4551	24.5536	24.8372	0.314486	0.40499	0.275629	0.541784	0.283614	0.221036	0.441829	1	-0.773519	0.616806	NA	-0.181972	-1.33714	-0.988507	1.13513	1.22621	0.983656	-0.680671	FALSE	FALSE	TRUE	FALSE	FALSE	FALSE	FALSE	FALSE	FALSE	FALSE
Q9NZB2	sp|Q9NZB2|F120A_HUMAN		F120A_HUMAN	FAM120A	Constitutive coactivator of PPAR-gamma-like protein 1	23.9563	24.0368	NA	23.9284	23.8863	23.6442	24.1588	24.5093	24.1726	24.1529	23.9519	24.1276	0.063442	0.309437	0.277785	0.544519	0.175632	0.221036	0.441829	1	-0.387273	-0.0529351	NA	-0.503204	-0.677843	-1.68352	0.453987	1.91007	0.51134	0.429375	FALSE	FALSE	TRUE	FALSE	FALSE	FALSE	FALSE	FALSE	FALSE	FALSE
Q9Y383	sp|Q9Y383|LC7L2_HUMAN		LC7L2_HUMAN	LUC7L2	Putative RNA-binding protein Luc7-like 2	25.9666	26.3537	24.249	25.387	26.0562	25.3241	26.3893	26.1899	26.4218	26.2087	25.6025	26.1068	0.833836	0.449682	0.277927	0.544519	0.504233	1	1	0	0.163395	0.728379	-2.34324	-0.682463	0.294227	-0.774228	0.780228	0.489279	0.827677	0.516749	FALSE	FALSE	FALSE	FALSE	FALSE	FALSE	FALSE	FALSE	FALSE	FALSE
Q14203	sp|Q14203|DCTN1_HUMAN		DCTN1_HUMAN	DCTN1	Dynactin subunit 1	25.102	NA	NA	24.3456	24.765	24.1793	25.4175	25.4769	25.4017	25.169	24.7375	25.1289	0.37899	0.543664	0.279161	0.545166	0.391355	0.0702174	0.313317	1	0.239356	NA	NA	-1.27072	-0.433409	-1.60268	0.869115	0.987638	0.83759	0.373108	FALSE	TRUE	TRUE	FALSE	FALSE	FALSE	FALSE	FALSE	FALSE	FALSE
P07737	sp|P07737|PROF1_HUMAN		PROF1_HUMAN	PFN1	Profilin-1	29.1773	29.1242	29.6676	29.3724	29.5302	29.1801	28.9364	29.1371	29.0395	29.6483	29.3743	29.1883	0.230031	0.27382	0.279165	0.545166	-0.18606	1	1	0	-0.403359	-0.609375	1.4984	0.353325	0.965364	-0.392605	-1.33795	-0.559573	-0.937925	1.4237	FALSE	FALSE	FALSE	FALSE	FALSE	FALSE	FALSE	FALSE	FALSE	FALSE
Q7L014	sp|Q7L014|DDX46_HUMAN		DDX46_HUMAN	DDX46	Probable ATP-dependent RNA helicase DDX46	24.8262	24.7803	NA	24.2726	23.9321	24.532	24.5609	25.3968	25.0034	24.4285	24.4528	24.7843	0.428282	0.407241	0.280249	0.545685	0.331528	0.221036	0.441829	1	0.443258	0.335721	NA	-0.853628	-1.65114	-0.24591	-0.178255	1.77998	0.858356	-0.488377	FALSE	FALSE	TRUE	FALSE	FALSE	FALSE	FALSE	FALSE	FALSE	FALSE
P47756	sp|P47756|CAPZB_HUMAN		CAPZB_HUMAN	CAPZB	F-actin-capping protein subunit beta	26.8465	27.4849	25.8824	27.4739	27.4925	26.7888	27.7523	27.6248	27.384	27.7682	27.036	27.4636	0.701483	0.407366	0.280339	0.545685	0.427599	1	1	0	-0.688465	0.401231	-2.33399	0.382477	0.414123	-0.786849	0.857667	0.640014	0.228949	0.884848	FALSE	FALSE	FALSE	FALSE	FALSE	FALSE	FALSE	FALSE	FALSE	FALSE
P62937	sp|P62937|PPIA_HUMAN		PPIA_HUMAN	PPIA	Peptidyl-prolyl cis-trans isomerase A	27.139	28.6986	29.2458	29.131	29.9562	29.124	30.0861	28.5921	29.4856	30.1147	28.8341	29.4805	1.04981	0.649132	0.281734	0.547512	0.646383	1	1	0	-2.26624	-0.515041	0.0992971	-0.0295323	0.897037	-0.0373946	1.04292	-0.634708	0.368632	1.07503	FALSE	FALSE	FALSE	FALSE	FALSE	FALSE	FALSE	FALSE	FALSE	FALSE
P34932	sp|P34932|HSP74_HUMAN		HSP74_HUMAN	HSPA4	Heat shock 70 kDa protein 4	26.0717	25.1743	NA	25.3488	24.9982	25.1415	24.9953	24.9775	25.3556	24.9618	25.3982	25.0863	0.471256	0.166738	0.282409	0.547937	-0.311922	0.221036	0.441829	1	2.40269	-0.143862	NA	0.351348	-0.643385	-0.23678	-0.651671	-0.702239	0.370685	-0.746789	FALSE	FALSE	TRUE	FALSE	FALSE	FALSE	FALSE	FALSE	FALSE	FALSE
Q96QK1	sp|Q96QK1|VPS35_HUMAN		VPS35_HUMAN	VPS35	Vacuolar protein sorting-associated protein 35	25.298	25.1091	NA	25.0564	25.3201	24.3871	26.2655	25.5133	26.0265	25.839	25.1959	25.6063	0.132719	0.734932	0.283465	0.549099	0.410386	0.221036	0.441829	1	-0.221434	-0.553498	NA	-0.646157	-0.182436	-1.82308	1.47984	0.157241	1.05956	0.72997	FALSE	FALSE	TRUE	FALSE	FALSE	FALSE	FALSE	FALSE	FALSE	FALSE
O75390	sp|O75390|CISY_HUMAN		CISY_HUMAN	CS	Citrate synthase, mitochondrial	24.9604	27.0973	26.2403	28.5496	27.7539	27.9808	27.491	26.8645	28.2148	28.0194	26.9203	27.7141	1.38603	0.544666	0.284769	0.550381	0.793816	1	1	0	-2.18757	-0.204118	-0.999572	1.14388	0.405334	0.615938	0.161303	-0.420176	0.83318	0.651796	FALSE	FALSE	FALSE	FALSE	FALSE	FALSE	FALSE	FALSE	FALSE	FALSE
Q9Y277	sp|Q9Y277|VDAC3_HUMAN		VDAC3_HUMAN	VDAC3	Voltage-dependent anion-selective channel protein 3	24.6061	24.9692	24.857	26.1334	26.5885	25.1205	26.1793	25.8021	26.6299	26.1144	25.4308	25.9692	0.874134	0.558996	0.285043	0.550381	0.53838	1	1	0	-1.46317	-0.977429	-1.12759	0.579587	1.18839	-0.775128	0.640957	0.136515	1.24367	0.554202	FALSE	FALSE	FALSE	FALSE	FALSE	FALSE	FALSE	FALSE	FALSE	FALSE
Q9ULV4	sp|Q9ULV4|COR1C_HUMAN		COR1C_HUMAN	CORO1C	Coronin-1C	NA	NA	25.7839	25.9088	24.6937	26.0956	26.4304	25.9274	25.4017	26.232	25.4621	26.0174	0.668413	0.390476	0.285693	0.55075	0.555303	0.0702174	0.313317	1	NA	NA	-0.0463956	0.182668	-2.0456	0.52523	1.13916	0.216722	-0.747171	0.775381	TRUE	TRUE	FALSE	FALSE	FALSE	FALSE	FALSE	FALSE	FALSE	FALSE
O60234	sp|O60234|GMFG_HUMAN		GMFG_HUMAN	GMFG	Glia maturation factor gamma	26.1715	26.3354	24.7748	25.4959	25.1609	24.3394	25.7911	NA	25.062	25.2165	25.5877	25.1022	0.661666	0.597531	0.287023	0.551847	-0.485491	0.221036	0.441829	-1	1.23633	1.48972	-0.923272	0.191698	-0.326289	-1.59664	0.648018	NA	-0.479214	-0.240345	FALSE	FALSE	FALSE	FALSE	FALSE	FALSE	FALSE	TRUE	FALSE	FALSE
O14745	sp|O14745|NHRF1_HUMAN		NHRF1_HUMAN	NHERF1	Na(+)/H(+) exchange regulatory cofactor NHE-RF1	24.4558	23.5855	NA	NA	23.8746	NA	25.1223	24.4353	24.0873	23.9802	23.972	24.4063	0.443243	0.515337	0.287322	0.551847	0.434283	0.487001	0.847517	1	0.469319	-1.2638	NA	NA	-0.688098	NA	1.79645	0.428456	-0.264498	-0.477826	FALSE	FALSE	TRUE	TRUE	FALSE	TRUE	FALSE	FALSE	FALSE	FALSE
P27348	sp|P27348|1433T_HUMAN		1433T_HUMAN	YWHAQ	14-3-3 protein theta	26.7778	26.5441	25.5358	25.8598	26.7994	25.8109	27.3056	26.774	27.01	26.6598	26.3034	26.7121	0.573372	0.561213	0.287641	0.551847	0.408711	1	1	0	0.468321	0.0630824	-1.6856	-1.12364	0.505837	-1.20851	1.38376	0.461828	0.87114	0.26378	FALSE	FALSE	FALSE	FALSE	FALSE	FALSE	FALSE	FALSE	FALSE	FALSE
P28676	sp|P28676|GRAN_HUMAN		GRAN_HUMAN	GCA	Grancalcin	24.1787	26.0511	25.5657	26.2416	NA	25.7438	NA	NA	24.01	24.1637	25.5093	24.6392	0.931601	0.959688	0.290392	0.556238	-0.870125	0.487001	0.847517	-1	-0.978856	0.934939	0.438838	1.12966	NA	0.620794	NA	NA	-1.1512	-0.994176	FALSE	FALSE	FALSE	FALSE	TRUE	FALSE	TRUE	TRUE	FALSE	FALSE
Q92882	sp|Q92882|OSTF1_HUMAN		OSTF1_HUMAN	OSTF1	Osteoclast-stimulating factor 1	NA	NA	24.2271	25.5945	24.4399	25.5815	NA	NA	25.1607	25.3167	24.7538	25.353	0.73576	0.212736	0.291726	0.557378	0.599152	1	1	0	NA	NA	-1.41224	0.92477	-1.04857	0.902605	NA	NA	0.183382	0.450054	TRUE	TRUE	FALSE	FALSE	FALSE	FALSE	TRUE	TRUE	FALSE	FALSE
O95810	sp|O95810|CAVN2_HUMAN		CAVN2_HUMAN	CAVIN2	Caveolae-associated protein 2	28.9438	28.9491	28.6817	29.3764	30.4948	28.1545	30.4415	30.045	30.4616	30.4694	29.2892	29.9144	0.718529	0.999959	0.292286	0.557378	0.625241	1	1	0	-0.743882	-0.737829	-1.04011	-0.25485	1.00959	-1.63617	0.949342	0.501078	0.972049	0.980783	FALSE	FALSE	FALSE	FALSE	FALSE	FALSE	FALSE	FALSE	FALSE	FALSE
P27816	sp|P27816|MAP4_HUMAN		MAP4_HUMAN	MAP4	Microtubule-associated protein 4	27.7421	27.4544	25.7257	26.8439	26.982	26.9364	27.5012	27.7572	27.4093	27.3143	26.9496	27.3837	0.773465	0.299536	0.292988	0.557378	0.434071	1	1	0	0.961692	0.480795	-2.40788	-0.539402	-0.308616	-0.384772	0.559026	0.986932	0.405447	0.246779	FALSE	FALSE	FALSE	FALSE	FALSE	FALSE	FALSE	FALSE	FALSE	FALSE
P39023	sp|P39023|RL3_HUMAN		RL3_HUMAN	RPL3	Large ribosomal subunit protein uL3	NA	NA	24.2447	25.5945	25.8148	25.4669	26.0351	26.1748	26.1276	25.7306	25.218	25.907	0.850074	0.300662	0.293178	0.557378	0.689018	0.0702174	0.313317	1	NA	NA	-2.26183	-0.0871776	0.267674	-0.292735	0.622695	0.847732	0.771596	0.132043	TRUE	TRUE	FALSE	FALSE	FALSE	FALSE	FALSE	FALSE	FALSE	FALSE
Q9NVD7	sp|Q9NVD7|PARVA_HUMAN		PARVA_HUMAN	PARVA	Alpha-parvin	24.8576	23.9254	NA	24.9876	25.112	NA	25.6479	25.4479	24.9213	24.557	24.7207	25.1435	0.540257	0.496791	0.293308	0.557378	0.42288	1	1	0	-0.140265	-1.89589	NA	0.104516	0.338853	NA	1.34802	0.971418	-0.0202674	-0.706386	FALSE	FALSE	TRUE	FALSE	FALSE	TRUE	FALSE	FALSE	FALSE	FALSE
P15311	sp|P15311|EZRI_HUMAN		EZRI_HUMAN	EZR	Ezrin	25.9542	25.4216	25.1337	25.4695	25.9489	25.3544	25.0684	25.7214	24.8929	25.6329	25.5856	25.334	0.357926	0.355274	0.297026	0.562503	-0.251582	1	1	0	1.36798	-0.105689	-0.902199	0.026774	1.35342	-0.291509	-1.08289	0.723773	-1.56852	0.478862	FALSE	FALSE	FALSE	FALSE	FALSE	FALSE	FALSE	FALSE	FALSE	FALSE
O00291	sp|O00291|HIP1_HUMAN		HIP1_HUMAN	HIP1	Huntingtin-interacting protein 1	25.1463	25.3471	NA	24.7783	24.971	24.762	25.5333	25.5449	25.4898	25.0863	25.0607	25.2833	0.243006	0.347934	0.297084	0.562503	0.222574	0.221036	0.441829	1	-0.122417	0.524122	NA	-1.3076	-0.686853	-1.36015	1.12384	1.16124	0.983617	-0.315801	FALSE	FALSE	TRUE	FALSE	FALSE	FALSE	FALSE	FALSE	FALSE	FALSE
P06703	sp|P06703|S10A6_HUMAN		S10A6_HUMAN	S100A6	Protein S100-A6	28.6362	29.3253	29.7467	30.5372	31.2695	30.4282	30.6846	29.994	30.2433	31.0176	29.903	30.4735	1.02866	0.395445	0.297778	0.562503	0.570572	1	1	0	-1.95513	-1.087	-0.556263	0.439606	1.36197	0.302315	0.625218	-0.244656	0.0692982	1.04465	FALSE	FALSE	FALSE	FALSE	FALSE	FALSE	FALSE	FALSE	FALSE	FALSE
Q96DB5	sp|Q96DB5|RMD1_HUMAN		RMD1_HUMAN	RMDN1	Regulator of microtubule dynamics protein 1	NA	24.8663	NA	24.7831	24.4079	NA	24.2963	24.711	24.6931	24.0518	24.6857	24.438	0.244232	0.320839	0.298752	0.562503	-0.247719	0.487001	0.847517	1	NA	1.08047	NA	0.801215	-0.45729	NA	-0.831489	0.559359	0.499373	-1.65164	TRUE	FALSE	TRUE	FALSE	FALSE	TRUE	FALSE	FALSE	FALSE	FALSE
Q15836	sp|Q15836|VAMP3_HUMAN		VAMP3_HUMAN	VAMP3	Vesicle-associated membrane protein 3	27.2615	27.1743	25.5779	26.2962	27.3626	25.8518	27.7777	28.0259	27.6723	27.2269	26.7345	27.3109	0.773866	0.86541	0.299534	0.562503	0.576429	1	1	0	0.287225	0.182278	-1.73769	-0.87377	0.408767	-1.40824	0.908041	1.20655	0.781291	0.245548	FALSE	FALSE	FALSE	FALSE	FALSE	FALSE	FALSE	FALSE	FALSE	FALSE
P35222	sp|P35222|CTNB1_HUMAN		CTNB1_HUMAN	CTNNB1	Catenin beta-1	26.2412	26.6757	25.3355	26.9434	27.0869	25.9484	27.46	26.4993	27.4945	27.3264	26.4565	26.9457	0.704559	0.690032	0.299612	0.562503	0.489163	1	1	0	-0.651205	-0.0360607	-1.93383	0.343074	0.546333	-1.06593	1.07454	-0.285836	1.12349	0.88542	FALSE	FALSE	FALSE	FALSE	FALSE	FALSE	FALSE	FALSE	FALSE	FALSE
Q9BUQ8	sp|Q9BUQ8|DDX23_HUMAN		DDX23_HUMAN	DDX23	Probable ATP-dependent RNA helicase DDX23	24.0369	25.016	NA	NA	24.532	24.3812	24.6948	25.3706	25.1902	25.0224	24.5283	24.9319	0.489566	0.395878	0.299701	0.562503	0.403546	0.0702174	0.313317	1	-1.65599	0.524375	NA	NA	-0.553354	-0.889285	-0.190799	1.31407	0.912364	0.538622	FALSE	FALSE	TRUE	TRUE	FALSE	FALSE	FALSE	FALSE	FALSE	FALSE
P07305	sp|P07305|H10_HUMAN		H10_HUMAN	H1-0	Histone H1.0	28.3029	29.2738	27.6389	29.5461	31.0598	28.528	30.662	29.1911	30.9942	30.6603	29.1643	30.0072	1.30573	1.08207	0.299752	0.562503	0.842878	1	1	0	-1.05611	-0.256787	-1.60276	-0.0326408	1.21354	-0.870746	0.886096	-0.324829	1.15957	0.884659	FALSE	FALSE	FALSE	FALSE	FALSE	FALSE	FALSE	FALSE	FALSE	FALSE
P00387	sp|P00387|NB5R3_HUMAN		NB5R3_HUMAN	CYB5R3	NADH-cytochrome b5 reductase 3	26.8125	27.8323	27.2992	27.9219	29.0485	27.6673	28.1063	27.7317	29.1029	28.9894	27.7829	28.3195	0.836508	0.685339	0.300575	0.563167	0.536667	1	1	0	-1.59945	-0.282681	-0.971032	-0.167008	1.28773	-0.495669	0.0711724	-0.412546	1.35807	1.21141	FALSE	FALSE	FALSE	FALSE	FALSE	FALSE	FALSE	FALSE	FALSE	FALSE
Q9UKM9	sp|Q9UKM9|RALY_HUMAN		RALY_HUMAN	RALY	RNA-binding protein Raly	27.45	27.734	26.6635	27.2675	27.576	27.1152	27.3738	27.6613	27.9647	27.9431	27.3382	27.6116	0.414096	0.367411	0.301961	0.564081	0.273424	1	1	0	-0.0629424	0.654014	-2.04791	-0.523569	0.255117	-0.907877	-0.25517	0.470527	1.23616	1.18165	FALSE	FALSE	FALSE	FALSE	FALSE	FALSE	FALSE	FALSE	FALSE	FALSE
P63267	sp|P63267|ACTH_HUMAN		ACTH_HUMAN	ACTG2	Actin, gamma-enteric smooth muscle	31.4472	31.5692	30.7322	32.5104	34.4293	31.4282	33.9022	33.1829	32.6963	33.8315	32.1377	33.0082	1.42879	1.01257	0.302002	0.564081	0.870571	1	1	0	-0.897443	-0.800145	-1.46747	-0.0498352	1.47986	-0.91255	1.05965	0.486265	0.0983211	1.00335	FALSE	FALSE	FALSE	FALSE	FALSE	FALSE	FALSE	FALSE	FALSE	FALSE
Q9Y230	sp|Q9Y230|RUVB2_HUMAN		RUVB2_HUMAN	RUVBL2	RuvB-like 2	25.0983	NA	25.0883	24.1957	24.6045	24.9991	24.7369	25.6024	25.4562	24.5814	24.7467	25.0752	0.433631	0.443625	0.302496	0.564127	0.32849	0.221036	0.441829	1	0.379134	NA	0.356746	-1.64473	-0.727984	0.156799	-0.431285	1.50957	1.18163	-0.779891	FALSE	TRUE	FALSE	FALSE	FALSE	FALSE	FALSE	FALSE	FALSE	FALSE
Q14839	sp|Q14839|CHD4_HUMAN		CHD4_HUMAN	CHD4	Chromodomain-helicase-DNA-binding protein 4	24.6478	NA	NA	24.7783	23.839	24.9404	24.5531	25.3529	25.0298	24.307	24.4217	24.8366	0.508807	0.410925	0.304032	0.566112	0.414945	0.0702174	0.313317	1	-0.0714875	NA	NA	0.20898	-1.8093	0.55735	-0.274941	1.44364	0.749371	-0.803613	FALSE	TRUE	TRUE	FALSE	FALSE	FALSE	FALSE	FALSE	FALSE	FALSE
P62826	sp|P62826|RAN_HUMAN		RAN_HUMAN	RAN	GTP-binding nuclear protein Ran	25.4588	26.6888	25.534	26.8439	27.1609	26.2583	27.5706	26.4395	26.8022	26.9399	26.3373	26.8021	0.786719	0.509102	0.304755	0.566581	0.46484	1	1	0	-1.65554	0.177538	-1.54345	0.40857	0.881087	-0.464015	1.49158	-0.193975	0.34647	0.551735	FALSE	FALSE	FALSE	FALSE	FALSE	FALSE	FALSE	FALSE	FALSE	FALSE
Q16181	sp|Q16181|SEPT7_HUMAN		SEPT7_HUMAN	SEPTIN7	Septin-7	27.5006	26.5513	25.3002	25.6374	26.982	25.5079	27.8109	27.5586	27.3187	26.9352	26.3943	27.0262	0.917022	0.908027	0.305406	0.566913	0.631941	1	1	0	0.856643	-0.172293	-1.52838	-1.16292	0.294494	-1.30326	1.19296	0.919484	0.65946	0.243809	FALSE	FALSE	FALSE	FALSE	FALSE	FALSE	FALSE	FALSE	FALSE	FALSE
O43237	sp|O43237|DC1L2_HUMAN		DC1L2_HUMAN	DYNC1LI2	Cytoplasmic dynein 1 light intermediate chain 2	24.396	24.4559	NA	NA	23.8746	NA	24.5294	24.6395	24.6169	24.2061	24.2422	24.498	0.319702	0.200291	0.306072	0.567273	0.255798	0.487001	0.847517	1	0.0282618	0.250382	NA	NA	-1.90362	NA	0.522538	0.930778	0.846955	-0.6753	FALSE	FALSE	TRUE	TRUE	FALSE	TRUE	FALSE	FALSE	FALSE	FALSE
P16401	sp|P16401|H15_HUMAN		H15_HUMAN	H1-5	Histone H1.5	30.727	31.3379	31.565	31.8609	31.5703	32.2583	31.0221	31.806	31.7123	31.7582	31.4122	31.7114	0.425639	0.443118	0.308059	0.570075	0.299143	1	1	0	-1.90191	-0.51009	0.00718586	0.681517	0.019414	1.58691	-1.22967	0.556309	0.342787	0.447551	FALSE	FALSE	FALSE	FALSE	FALSE	FALSE	FALSE	FALSE	FALSE	FALSE
P58546	sp|P58546|MTPN_HUMAN		MTPN_HUMAN	MTPN	Myotrophin	25.5821	25.8686	24.0834	24.8114	25.3626	25.6782	25.3149	25.157	NA	26.0634	25.1416	25.5534	0.707135	0.403992	0.311584	0.57359	0.411726	0.221036	0.441829	-1	0.430136	0.908808	-2.07352	-0.857321	0.0633934	0.590613	-0.016236	-0.280005	NA	1.23413	FALSE	FALSE	FALSE	FALSE	FALSE	FALSE	FALSE	FALSE	TRUE	FALSE
P10619	sp|P10619|PPGB_HUMAN		PPGB_HUMAN	CTSA	Lysosomal protective protein	NA	24.8192	24.2876	26.7492	25.2313	25.671	NA	25.9688	NA	26.1199	25.2718	25.9199	1.05797	0.228451	0.31163	0.57359	0.648053	0.487001	0.847517	-1	NA	-0.874851	-1.51152	1.4369	-0.381176	0.145391	NA	0.502079	NA	0.683178	TRUE	FALSE	FALSE	FALSE	FALSE	FALSE	TRUE	FALSE	TRUE	FALSE
P09669	sp|P09669|COX6C_HUMAN		COX6C_HUMAN	COX6C	Cytochrome c oxidase subunit 6C	NA	24.9519	26.5968	26.1315	26.0302	26.5079	23.9953	25.1773	25.2587	25.7629	25.9276	25.3404	0.695692	0.919818	0.311864	0.57359	-0.587146	0.221036	0.441829	1	NA	-0.776162	1.18949	0.633473	0.512372	1.08332	-1.91925	-0.506727	-0.409541	0.19303	TRUE	FALSE	FALSE	FALSE	FALSE	FALSE	FALSE	FALSE	FALSE	FALSE
Q13409	sp|Q13409|DC1I2_HUMAN		DC1I2_HUMAN	DYNC1I2	Cytoplasmic dynein 1 intermediate chain 2	26.3142	25.9321	25.7973	25.2451	25.4829	25.6418	25.906	26.3794	25.9901	26.0518	25.7543	25.9938	0.412289	0.266321	0.312162	0.57359	0.239493	1	1	0	1.25504	0.165374	-0.218828	-1.79336	-1.1154	-0.662349	0.0911417	1.44091	0.330732	0.506732	FALSE	FALSE	FALSE	FALSE	FALSE	FALSE	FALSE	FALSE	FALSE	FALSE
Q99497	sp|Q99497|PARK7_HUMAN		PARK7_HUMAN	PARK7	Parkinson disease protein 7	26.8465	27.1266	27.0601	27.076	27.6204	27.3363	27.7944	26.7454	27.4093	27.6387	27.1459	27.3848	0.28609	0.40125	0.313202	0.57359	0.238884	1	1	0	-1.1906	-0.394301	-0.583434	-0.538132	1.00902	0.201688	1.5036	-1.47793	0.409032	1.06105	FALSE	FALSE	FALSE	FALSE	FALSE	FALSE	FALSE	FALSE	FALSE	FALSE
Q9UDY2	sp|Q9UDY2|ZO2_HUMAN		ZO2_HUMAN	TJP2	Tight junction protein ZO-2	26.3029	25.8311	NA	25.5076	25.6736	25.2837	26.5234	26.5721	26.1637	26.1664	25.8288	26.1418	0.342553	0.516732	0.313237	0.57359	0.313071	0.221036	0.441829	1	0.663363	-0.379258	NA	-1.09431	-0.72736	-1.58893	1.15069	1.2583	0.355814	0.361693	FALSE	FALSE	TRUE	FALSE	FALSE	FALSE	FALSE	FALSE	FALSE	FALSE
P07858	sp|P07858|CATB_HUMAN		CATB_HUMAN	CTSB	Cathepsin B	28.8154	28.8083	27.8998	30.5722	28.2024	29.8163	28.0096	29.2701	29.6956	31.2728	28.8596	29.6129	1.0357	1.17169	0.313302	0.57359	0.753277	1	1	0	-0.377275	-0.383597	-1.19799	1.19753	-0.926741	0.519949	-1.09954	0.0303503	0.411775	1.82554	FALSE	FALSE	FALSE	FALSE	FALSE	FALSE	FALSE	FALSE	FALSE	FALSE
P61163	sp|P61163|ACTZ_HUMAN		ACTZ_HUMAN	ACTR1A	Alpha-centractin	26.1207	26.2633	25.3995	25.9709	26.0222	25.1519	26.7037	26.375	26.9178	26.5112	25.9553	26.3319	0.330082	0.69064	0.315272	0.575031	0.376614	1	1	0	-0.0419451	0.218501	-1.35898	-0.315406	-0.221692	-1.81118	1.02287	0.4226	1.41391	0.671325	FALSE	FALSE	FALSE	FALSE	FALSE	FALSE	FALSE	FALSE	FALSE	FALSE
P32455	sp|P32455|GBP1_HUMAN		GBP1_HUMAN	GBP1	Guanylate-binding protein 1	25.9013	24.6245	24.1124	24.1145	24.9321	24.2324	25.9364	26.1899	24.8418	25.0976	24.737	25.2596	0.738929	0.803022	0.315644	0.575031	0.522653	1	1	0	1.16086	-0.480553	-1.13882	-1.13609	-0.0850612	-0.984486	1.20592	1.53179	-0.201205	0.127636	FALSE	FALSE	FALSE	FALSE	FALSE	FALSE	FALSE	FALSE	FALSE	FALSE
Q14258	sp|Q14258|TRI25_HUMAN		TRI25_HUMAN	TRIM25	E3 ubiquitin/ISG15 ligase TRIM25	25.117	24.4984	NA	NA	24.6186	24.145	25.2094	25.5053	25.2971	25.2371	24.7447	25.0788	0.327959	0.534725	0.315831	0.575031	0.334127	0.0702174	0.313317	1	0.345339	-0.96145	NA	NA	-0.707518	-1.70821	0.540695	1.16585	0.72604	0.599256	FALSE	FALSE	TRUE	TRUE	FALSE	FALSE	FALSE	FALSE	FALSE	FALSE
P63244	sp|P63244|RACK1_HUMAN		RACK1_HUMAN	RACK1	Small ribosomal subunit protein RACK1	24.9563	25.6677	25.2663	26.889	26.5903	25.9162	26.6788	25.7823	26.461	26.8707	25.8739	26.3418	0.836264	0.474772	0.316239	0.575031	0.467904	1	1	0	-1.67654	-0.640817	-1.22518	1.13714	0.702403	-0.279002	0.831143	-0.473911	0.514155	1.1106	FALSE	FALSE	FALSE	FALSE	FALSE	FALSE	FALSE	FALSE	FALSE	FALSE
P49961	sp|P49961|ENTP1_HUMAN		ENTP1_HUMAN	ENTPD1	Ectonucleoside triphosphate diphosphohydrolase 1	NA	25.2473	25.8824	25.6348	27.3626	25.2743	26.3241	26.6359	28.1711	27.3853	26.0318	26.7581	0.924899	1.09488	0.316833	0.575031	0.726362	0.221036	0.441829	1	NA	-1.15023	-0.53532	-0.775095	0.897801	-1.12414	-0.107644	0.194175	1.68065	0.919799	TRUE	FALSE	FALSE	FALSE	FALSE	FALSE	FALSE	FALSE	FALSE	FALSE
Q96IX5	sp|Q96IX5|ATPMK_HUMAN		ATPMK_HUMAN	ATP5MK	ATP synthase membrane subunit K, mitochondrial	25.1751	25.0653	NA	NA	26.1391	25.5687	25.6182	26.2245	26.2503	25.8952	25.4599	25.9114	0.59083	0.322702	0.317413	0.575031	0.451525	0.0702174	0.313317	1	-1.226	-1.46339	NA	NA	0.858653	-0.374949	-0.267788	1.04321	1.09901	0.331253	FALSE	FALSE	TRUE	TRUE	FALSE	FALSE	FALSE	FALSE	FALSE	FALSE
O75915	sp|O75915|PRAF3_HUMAN		PRAF3_HUMAN	ARL6IP5	PRA1 family protein 3	NA	25.5996	26.2071	25.539	27.0354	25.2711	26.4261	27.1076	27.4218	27.0254	26.0953	26.6504	0.695588	0.851089	0.31744	0.575031	0.555102	0.221036	0.441829	1	NA	-1.01371	-0.247761	-1.09005	0.796415	-1.42781	0.0282904	0.887398	1.28349	0.783746	TRUE	FALSE	FALSE	FALSE	FALSE	FALSE	FALSE	FALSE	FALSE	FALSE
Q13586	sp|Q13586|STIM1_HUMAN		STIM1_HUMAN	STIM1	Stromal interaction molecule 1	NA	NA	23.8796	24.3194	23.9982	25.2647	24.0295	24.3303	24.0232	24.142	24.0658	24.358	0.227563	0.521911	0.318699	0.576027	0.292201	0.0702174	0.313317	1	NA	NA	-0.838728	0.161625	-0.56898	2.31156	-0.497802	0.186433	-0.512102	-0.242003	TRUE	TRUE	FALSE	FALSE	FALSE	FALSE	FALSE	FALSE	FALSE	FALSE
Q12904	sp|Q12904|AIMP1_HUMAN		AIMP1_HUMAN	AIMP1	Aminoacyl tRNA synthase complex-interacting multifunctional protein 1	24.6374	24.4864	NA	23.5333	NA	24.8021	25.0519	24.9062	23.9561	24.6975	24.2191	24.6828	0.598638	0.426808	0.318949	0.576027	0.46369	0.0702174	0.313317	1	0.250201	-0.0437086	NA	-1.89835	NA	0.570603	1.05666	0.773206	-1.07567	0.367053	FALSE	FALSE	TRUE	FALSE	TRUE	FALSE	FALSE	FALSE	FALSE	FALSE
Q15907	sp|Q15907|RB11B_HUMAN		RB11B_HUMAN	RAB11B	Ras-related protein Rab-11B	26.6166	26.753	25.8032	27.2064	27.9194	26.0866	27.5609	27.3838	28.2503	27.6579	26.8597	27.3879	0.779382	0.796862	0.320303	0.576739	0.528168	1	1	0	-0.639173	-0.467345	-1.66419	0.104121	1.00259	-1.3071	0.550806	0.327625	1.41959	0.673079	FALSE	FALSE	FALSE	FALSE	FALSE	FALSE	FALSE	FALSE	FALSE	FALSE
P36507	sp|P36507|MP2K2_HUMAN		MP2K2_HUMAN	MAP2K2	Dual specificity mitogen-activated protein kinase kinase 2	23.1715	NA	NA	24.88	23.5461	NA	23.6046	23.4627	22.5765	23.0896	23.8659	23.1834	0.898035	0.459183	0.320851	0.576739	-0.682514	0.487001	0.847517	1	-0.42727	NA	NA	1.97139	0.0985352	NA	0.180726	-0.0184362	-1.26265	-0.54229	FALSE	TRUE	TRUE	FALSE	FALSE	TRUE	FALSE	FALSE	FALSE	FALSE
P14868	sp|P14868|SYDC_HUMAN		SYDC_HUMAN	DARS1	Aspartate--tRNA ligase, cytoplasmic	25.1928	24.3471	NA	24.2995	24.502	NA	25.0519	24.9947	24.6931	24.6367	24.5854	24.8441	0.414087	0.209501	0.32146	0.576739	0.258753	1	1	0	1.43219	-1.10135	NA	-1.2438	-0.637361	NA	1.01	0.838858	-0.0648921	-0.233642	FALSE	FALSE	TRUE	FALSE	FALSE	TRUE	FALSE	FALSE	FALSE	FALSE
Q9NWV4	sp|Q9NWV4|CZIB_HUMAN		CZIB_HUMAN	CZIB	CXXC motif containing zinc binding protein	25.128	24.5968	23.8282	24.415	23.9982	NA	25.5956	24.2171	24.5906	24.77	24.3932	24.7933	0.514092	0.582299	0.321482	0.576739	0.40008	0.221036	0.441829	-1	1.01058	0.0466567	-1.34788	-0.283114	-1.03938	NA	1.85887	-0.64215	0.0354361	0.360977	FALSE	FALSE	FALSE	FALSE	FALSE	TRUE	FALSE	FALSE	FALSE	FALSE
Q9UII2	sp|Q9UII2|ATIF1_HUMAN		ATIF1_HUMAN	ATP5IF1	ATPase inhibitor, mitochondrial	NA	26.0552	NA	26.9	26.8805	25.7977	24.4045	NA	27.1153	26.2923	26.6119	25.9025	0.482222	1.13691	0.321745	0.576739	-0.709424	0.487001	0.847517	1	NA	-0.16246	NA	0.744538	0.723584	-0.438906	-1.93458	NA	0.97568	0.0921472	TRUE	FALSE	TRUE	FALSE	FALSE	FALSE	FALSE	TRUE	FALSE	FALSE
O14950	sp|O14950|ML12B_HUMAN	sp|P19105|ML12A_HUMAN	ML12B_HUMAN	MYL12B	Myosin regulatory light chain 12B	28.4426	29.0496	28.0907	28.8149	30.3309	28.8352	29.5138	28.9541	29.9036	29.9053	28.9457	29.4224	0.85596	0.509221	0.322554	0.57684	0.47669	1	1	0	-1.04448	-0.189466	-1.5401	-0.519963	1.61535	-0.491369	0.464469	-0.323951	1.01355	1.01595	FALSE	FALSE	FALSE	FALSE	FALSE	FALSE	FALSE	FALSE	FALSE	FALSE
O15143	sp|O15143|ARC1B_HUMAN		ARC1B_HUMAN	ARPC1B	Actin-related protein 2/3 complex subunit 1B	27.7778	27.2473	26.0033	27.4959	27.3626	26.6972	27.6368	27.6792	27.9647	27.9431	27.1774	27.5842	0.685506	0.517711	0.322762	0.57684	0.406832	1	1	0	0.64917	-0.218258	-2.25264	0.188303	-0.0297882	-1.11785	0.418709	0.488058	0.954803	0.91949	FALSE	FALSE	FALSE	FALSE	FALSE	FALSE	FALSE	FALSE	FALSE	FALSE
Q01130	sp|Q01130|SRSF2_HUMAN		SRSF2_HUMAN	SRSF2	Serine/arginine-rich splicing factor 2	27.1751	26.8733	25.6781	26.6348	27.5208	26.239	27.4389	27.4055	27.3582	27.507	26.7764	27.1897	0.698001	0.534234	0.325825	0.581449	0.413288	1	1	0	0.307189	-0.175639	-2.08737	-0.557121	0.860218	-1.19025	0.72915	0.675703	0.600073	0.838042	FALSE	FALSE	FALSE	FALSE	FALSE	FALSE	FALSE	FALSE	FALSE	FALSE
Q96DC8	sp|Q96DC8|ECHD3_HUMAN		ECHD3_HUMAN	ECHDC3	Enoyl-CoA hydratase domain-containing protein 3, mitochondrial	24.3525	24.1169	NA	NA	24.8921	NA	NA	24.9482	25.3026	24.336	24.4539	24.8622	0.397409	0.488984	0.326866	0.582379	0.408389	1	1	0	-0.668544	-1.18409	NA	NA	0.512186	NA	NA	0.634901	1.41028	-0.704741	FALSE	FALSE	TRUE	TRUE	FALSE	TRUE	TRUE	FALSE	FALSE	FALSE
Q14739	sp|Q14739|LBR_HUMAN		LBR_HUMAN	LBR	Delta(14)-sterol reductase LBR	23.7987	NA	NA	24.415	26.3771	23.9444	25.7472	26.4098	26.9833	26.5048	24.8636	25.9179	1.34647	1.18801	0.327315	0.582379	1.05428	0.0702174	0.313317	1	-1.35344	NA	NA	-0.869564	0.670966	-1.23907	0.176366	0.696599	1.14691	0.771238	FALSE	TRUE	TRUE	FALSE	FALSE	FALSE	FALSE	FALSE	FALSE	FALSE
P50570	sp|P50570|DYN2_HUMAN		DYN2_HUMAN	DNM2	Dynamin-2	25.5522	24.912	24.1732	24.589	24.7135	24.4502	25.7642	25.5371	24.8929	24.9924	24.788	25.1274	0.505609	0.525653	0.328592	0.583786	0.339372	1	1	0	1.14762	-0.0882093	-1.51419	-0.711509	-0.471334	-0.979573	1.55677	1.1184	-0.125004	0.0670269	FALSE	FALSE	FALSE	FALSE	FALSE	FALSE	FALSE	FALSE	FALSE	FALSE
P50897	sp|P50897|PPT1_HUMAN		PPT1_HUMAN	PPT1	Palmitoyl-protein thioesterase 1	NA	NA	25.5535	27.5104	25.7135	26.4389	26.5879	27.2819	26.8749	28.1677	26.2591	27.0703	1.08662	0.692572	0.330098	0.584656	0.81113	0.0702174	0.313317	1	NA	NA	-1.36632	0.8387	-1.18602	-0.368657	-0.200739	0.581205	0.122556	1.57927	TRUE	TRUE	FALSE	FALSE	FALSE	FALSE	FALSE	FALSE	FALSE	FALSE
Q02252	sp|Q02252|MMSA_HUMAN		MMSA_HUMAN	ALDH6A1	Methylmalonate-semialdehyde dehydrogenase [acylating], mitochondrial	25.987	26.1497	25.5446	25.8823	27.2427	25.5661	26.8999	26.3075	27.7732	26.6598	26.1613	26.6413	0.643842	0.808707	0.33093	0.584656	0.480025	1	1	0	-0.564301	-0.342721	-1.16692	-0.706996	1.14622	-1.13772	0.67917	-0.127777	1.86887	0.352179	FALSE	FALSE	FALSE	FALSE	FALSE	FALSE	FALSE	FALSE	FALSE	FALSE
Q92597	sp|Q92597|NDRG1_HUMAN		NDRG1_HUMAN	NDRG1	Protein NDRG1	25.8239	25.8453	NA	25.7541	25.4596	24.654	26.7557	26.3706	26.4489	26.4942	25.7207	26.1447	0.178391	0.845761	0.330948	0.584656	0.423946	0.221036	0.441829	1	-0.204294	-0.171331	NA	-0.312105	-0.766807	-2.0106	1.23432	0.639734	0.760561	0.830521	FALSE	FALSE	TRUE	FALSE	FALSE	FALSE	FALSE	FALSE	FALSE	FALSE
P15586	sp|P15586|GNS_HUMAN		GNS_HUMAN	GNS	N-acetylglucosamine-6-sulfatase	NA	25.9907	24.8455	25.8277	25.8629	25.5478	25.1994	26.4912	26.1961	26.7945	25.6317	26.0458	0.528774	0.660657	0.331029	0.584656	0.414104	0.221036	0.441829	1	NA	0.211744	-1.66906	-0.0558712	0.0018018	-0.515598	-1.08781	1.03374	0.549042	1.53201	TRUE	FALSE	FALSE	FALSE	FALSE	FALSE	FALSE	FALSE	FALSE	FALSE
P51148	sp|P51148|RAB5C_HUMAN		RAB5C_HUMAN	RAB5C	Ras-related protein Rab-5C	NA	NA	24.6813	25.5503	27.0089	25.3841	26.9045	26.3968	27.2642	27.161	25.7469	26.6221	1.17618	0.769055	0.332143	0.585762	0.87528	0.0702174	0.313317	1	NA	NA	-1.66462	-0.767626	0.738116	-0.939146	0.630295	0.106266	1.00165	0.895063	TRUE	TRUE	FALSE	FALSE	FALSE	FALSE	FALSE	FALSE	FALSE	FALSE
Q9H0U4	sp|Q9H0U4|RAB1B_HUMAN		RAB1B_HUMAN	RAB1B	Ras-related protein Rab-1B	NA	27.3084	NA	27.1612	27.0614	26.7207	27.3514	27.0118	27.1637	26.971	27.177	27.0437	0.124228	0.234386	0.334541	0.589126	-0.133257	0.0702174	0.313317	1	NA	1.06584	NA	0.335184	-0.160368	-1.85228	1.27977	-0.406576	0.347577	-0.60914	TRUE	FALSE	TRUE	FALSE	FALSE	FALSE	FALSE	FALSE	FALSE	FALSE
P29692	sp|P29692|EF1D_HUMAN		EF1D_HUMAN	EEF1D	Elongation factor 1-delta	26.9645	26.3371	25.6765	26.8208	26.2267	26.7999	26.5937	26.4891	26.632	26.7858	26.4051	26.6601	0.513092	0.13208	0.335834	0.590537	0.254981	1	1	0	1.14289	-0.517397	-2.26538	0.7625	-0.809384	0.707237	0.161507	-0.115046	0.263044	0.670026	FALSE	FALSE	FALSE	FALSE	FALSE	FALSE	FALSE	FALSE	FALSE	FALSE
O14979	sp|O14979|HNRDL_HUMAN		HNRDL_HUMAN	HNRNPDL	Heterogeneous nuclear ribonucleoprotein D-like	NA	NA	25.081	26.2623	26.2875	25.6564	26.8921	25.96	26.6618	26.8101	25.8769	26.3961	0.689415	0.553484	0.33687	0.591493	0.519163	0.0702174	0.313317	1	NA	NA	-1.8103	0.0984325	0.139054	-0.880549	1.11605	-0.390089	0.743904	0.983502	TRUE	TRUE	FALSE	FALSE	FALSE	FALSE	FALSE	FALSE	FALSE	FALSE
Q9UJU6	sp|Q9UJU6|DBNL_HUMAN		DBNL_HUMAN	DBNL	Drebrin-like protein	26.1132	25.0814	24.3538	25.1259	24.9208	24.875	25.9484	25.7454	25.2191	25.5693	25.119	25.4714	0.635381	0.427632	0.337722	0.592124	0.352417	1	1	0	1.50558	-0.393544	-1.73277	-0.311721	-0.689119	-0.773433	1.20213	0.828541	-0.140031	0.504369	FALSE	FALSE	FALSE	FALSE	FALSE	FALSE	FALSE	FALSE	FALSE	FALSE
Q03135	sp|Q03135|CAV1_HUMAN		CAV1_HUMAN	CAV1	Caveolin-1	28.9671	30.7686	29.1903	30.6642	31.434	29.6506	30.6957	30.6837	31.5078	31.4896	30.2048	30.8055	1.07249	0.761872	0.340268	0.594774	0.600665	1	1	0	-1.64952	0.282489	-1.41019	0.170615	0.996114	-0.91645	0.204382	0.19147	1.07527	1.05582	FALSE	FALSE	FALSE	FALSE	FALSE	FALSE	FALSE	FALSE	FALSE	FALSE
P50225	sp|P50225|ST1A1_HUMAN		ST1A1_HUMAN	SULT1A1	Sulfotransferase 1A1	NA	24.4984	25.7869	25.4605	26.2082	24.9602	26.9289	26.0536	26.1122	25.8625	25.4885	25.9835	0.72757	0.703013	0.340304	0.594774	0.494963	0.221036	0.441829	1	NA	-1.7651	0.03261	-0.422718	0.620535	-1.12075	1.62599	0.40482	0.486559	0.138064	TRUE	FALSE	FALSE	FALSE	FALSE	FALSE	FALSE	FALSE	FALSE	FALSE
P05387	sp|P05387|RLA2_HUMAN		RLA2_HUMAN	RPLP2	Large ribosomal subunit protein P2	27.766	27.9949	NA	27.8266	28.1367	27.0794	28.5214	28.6109	28.6459	28.4363	27.931	28.2588	0.167857	0.664334	0.34072	0.594774	0.327715	0.221036	0.441829	1	-0.679372	-0.231294	NA	-0.560779	0.0461459	-2.02322	0.798994	0.974156	1.04281	0.632556	FALSE	FALSE	TRUE	FALSE	FALSE	FALSE	FALSE	FALSE	FALSE	FALSE
Q01844	sp|Q01844|EWS_HUMAN		EWS_HUMAN	EWSR1	RNA-binding protein EWS	26.2914	26.3371	NA	26.1903	26.7249	25.3694	26.398	27.634	27.5411	27.362	26.3859	26.8609	0.234162	0.968301	0.342372	0.59679	0.474966	0.221036	0.441829	1	-0.482373	-0.420883	NA	-0.61843	0.101095	-1.72337	-0.338884	1.32467	1.19957	0.958597	FALSE	FALSE	TRUE	FALSE	FALSE	FALSE	FALSE	FALSE	FALSE	FALSE
P07814	sp|P07814|SYEP_HUMAN		SYEP_HUMAN	EPRS1	Bifunctional glutamate/proline--tRNA ligase	24.6529	24.5281	NA	24.4212	23.765	24.2061	24.8624	24.989	24.5365	24.383	24.3418	24.5954	0.395999	0.326484	0.343299	0.59754	0.253614	0.221036	0.441829	1	0.472108	0.125884	NA	-0.170602	-1.99069	-0.767192	1.05328	1.40449	0.149243	-0.27653	FALSE	FALSE	TRUE	FALSE	FALSE	FALSE	FALSE	FALSE	FALSE	FALSE
Q8WXF1	sp|Q8WXF1|PSPC1_HUMAN		PSPC1_HUMAN	PSPC1	Paraspeckle component 1	24.4617	25.1052	NA	24.5999	24.502	24.2519	24.7506	25.0175	25.7135	25.0224	24.6672	24.9512	0.297704	0.52912	0.346306	0.6019	0.283983	0.221036	0.441829	1	-0.821344	0.633554	NA	-0.508777	-0.730261	-1.29568	-0.168124	0.435238	2.00901	0.446378	FALSE	FALSE	TRUE	FALSE	FALSE	FALSE	FALSE	FALSE	FALSE	FALSE
P62820	sp|P62820|RAB1A_HUMAN		RAB1A_HUMAN	RAB1A	Ras-related protein Rab-1A	NA	26.753	26.8253	26.9646	28.0933	26.6245	27.4389	27.6523	28.1184	28.0634	27.159	27.5795	0.628983	0.604503	0.347253	0.602675	0.420449	0.221036	0.441829	1	NA	-1.0374	-0.920135	-0.694136	1.13634	-1.24583	0.0750742	0.421145	1.17708	1.08786	TRUE	FALSE	FALSE	FALSE	FALSE	FALSE	FALSE	FALSE	FALSE	FALSE
Q8WUW1	sp|Q8WUW1|BRK1_HUMAN		BRK1_HUMAN	BRK1	Protein BRICK1	25.6323	25.5542	NA	25.0445	24.0819	23.9444	24.8174	25.1364	NA	24.6211	25.0782	24.6298	0.713533	0.503889	0.34841	0.60381	-0.448374	1	1	0	1.25514	1.12925	NA	0.307199	-1.24533	-1.46705	-0.0590536	0.455425	NA	-0.375588	FALSE	FALSE	TRUE	FALSE	FALSE	FALSE	FALSE	FALSE	TRUE	FALSE
P23396	sp|P23396|RS3_HUMAN		RS3_HUMAN	RPS3	Small ribosomal subunit protein uS3	26.985	26.6888	25.7413	26.7614	26.9955	26.612	26.8417	26.8598	27.0842	27.0445	26.6344	26.8884	0.517231	0.188495	0.349066	0.604076	0.25403	1	1	0	0.572315	-0.1858	-2.61134	-4.13119e-05	0.599235	-0.382568	0.205462	0.251879	0.826266	0.72459	FALSE	FALSE	FALSE	FALSE	FALSE	FALSE	FALSE	FALSE	FALSE	FALSE
Q8NF91	sp|Q8NF91|SYNE1_HUMAN		SYNE1_HUMAN	SYNE1	Nesprin-1	25.9078	25.5014	NA	NA	25.428	NA	25.2963	NA	23.7398	25.6788	25.6124	24.905	0.258439	1.027	0.355199	0.613804	-0.707428	1	1	0	0.838868	0.313706	NA	NA	0.218787	NA	0.0486066	NA	-1.96288	0.542914	FALSE	FALSE	TRUE	TRUE	FALSE	TRUE	FALSE	TRUE	FALSE	FALSE
P13639	sp|P13639|EF2_HUMAN		EF2_HUMAN	EEF2	Elongation factor 2	27.0544	26.753	25.5882	27.0163	26.9265	26.5994	27.5313	26.681	27.0842	27.0372	26.6677	26.9866	0.61453	0.371537	0.355766	0.6139	0.318936	1	1	0	0.447914	-0.146217	-2.44173	0.372843	0.195751	-0.44894	1.38786	-0.287994	0.506622	0.413897	FALSE	FALSE	FALSE	FALSE	FALSE	FALSE	FALSE	FALSE	FALSE	FALSE
P11387	sp|P11387|TOP1_HUMAN		TOP1_HUMAN	TOP1	DNA topoisomerase 1	24.9185	NA	NA	24.6374	23.9545	25.7552	24.6734	24.6757	25.0873	24.2675	24.5035	24.8918	0.495753	0.562981	0.356478	0.614235	0.388355	0.0702174	0.313317	1	0.318981	NA	NA	-0.201372	-1.46576	1.86806	-0.134813	-0.130525	0.631657	-0.886228	FALSE	TRUE	TRUE	FALSE	FALSE	FALSE	FALSE	FALSE	FALSE	FALSE
P05455	sp|P05455|LA_HUMAN		LA_HUMAN	SSB	Lupus La protein	26.0349	25.8071	25.4608	25.9625	26.107	25.2869	26.3582	26.0146	26.6827	26.3502	25.8745	26.1385	0.256528	0.531473	0.357176	0.614235	0.264052	1	1	0	0.0680824	-0.47777	-1.30761	-0.105448	0.240905	-1.72439	0.842686	0.0194894	1.62038	0.823674	FALSE	FALSE	FALSE	FALSE	FALSE	FALSE	FALSE	FALSE	FALSE	FALSE
P35579	sp|P35579|MYH9_HUMAN		MYH9_HUMAN	MYH9	Myosin-9	29.3069	29.9159	28.0288	29.6281	30.7358	28.3514	30.6159	30.2848	30.7926	30.6722	29.5231	30.1434	0.989412	1.01925	0.357494	0.614235	0.620263	1	1	0	-0.525364	0.0824951	-1.80115	-0.204745	0.900944	-1.47911	0.781191	0.450758	0.957597	0.837386	FALSE	FALSE	FALSE	FALSE	FALSE	FALSE	FALSE	FALSE	FALSE	FALSE
O14880	sp|O14880|MGST3_HUMAN		MGST3_HUMAN	MGST3	Glutathione S-transferase 3, mitochondrial	NA	NA	25.8824	26.1352	27.7697	NA	NA	26.5797	27.5638	27.8871	26.5958	27.3435	1.0245	0.680963	0.359998	0.617265	0.747736	1	1	0	NA	NA	-1.23659	-0.949037	0.909972	NA	NA	-0.443522	0.675721	1.04346	TRUE	TRUE	FALSE	FALSE	FALSE	TRUE	TRUE	FALSE	FALSE	FALSE
P01857	sp|P01857|IGHG1_HUMAN		IGHG1_HUMAN	IGHG1	Immunoglobulin heavy constant gamma 1	25.8171	26.0794	26.2293	26.9646	27.1848	26.0295	26.4175	25.4851	26.3788	26.4036	26.455	26.1429	0.589747	0.401458	0.360286	0.617265	-0.312129	1	1	0	-0.957512	-0.436323	-0.138395	1.32264	1.76013	-0.535463	0.235543	-1.61728	0.158698	0.207963	FALSE	FALSE	FALSE	FALSE	FALSE	FALSE	FALSE	FALSE	FALSE	FALSE
P16152	sp|P16152|CBR1_HUMAN		CBR1_HUMAN	CBR1	Carbonyl reductase [NADPH] 1	26.5495	25.8593	25.3002	25.5447	26.2875	24.9484	26.7212	25.0836	24.7964	25.892	25.9082	25.4883	0.514604	0.808879	0.361008	0.617623	-0.419919	1	1	0	1.25851	0.23812	-0.588491	-0.227138	0.87111	-1.10874	1.51245	-0.908868	-1.33335	0.286404	FALSE	FALSE	FALSE	FALSE	FALSE	FALSE	FALSE	FALSE	FALSE	FALSE
P08133	sp|P08133|ANXA6_HUMAN		ANXA6_HUMAN	ANXA6	Annexin A6	25.7301	26.594	25.4343	26.7121	27.585	26.3211	25.8336	25.4098	26.2559	26.1583	26.4111	25.9957	0.854385	0.377341	0.361726	0.61797	-0.415352	1	1	0	-0.717141	0.591746	-1.16523	0.770678	2.09319	0.17826	-0.560229	-1.2024	0.079505	-0.0683701	FALSE	FALSE	FALSE	FALSE	FALSE	FALSE	FALSE	FALSE	FALSE	FALSE
O94905	sp|O94905|ERLN2_HUMAN		ERLN2_HUMAN	ERLIN2	Erlin-2	23.9056	NA	NA	24.8484	25.677	NA	25.2822	25.0062	25.9213	25.4419	24.8103	25.4129	0.886271	0.38379	0.362713	0.618077	0.602541	0.487001	0.847517	1	-1.88466	NA	NA	-0.462059	0.788114	NA	0.192416	-0.224078	1.15687	0.4334	FALSE	TRUE	TRUE	FALSE	FALSE	TRUE	FALSE	FALSE	FALSE	FALSE
Q9NQC3	sp|Q9NQC3|RTN4_HUMAN		RTN4_HUMAN	RTN4	Reticulon-4	27.7056	29.0055	26.8253	28.8694	29.3362	26.8854	29.968	29.4295	29.3582	29.5944	28.3484	29.0471	1.05025	1.23121	0.363279	0.618077	0.698711	1	1	0	-0.870306	0.269961	-1.64255	0.150568	0.560048	-1.58979	1.11425	0.641899	0.57935	0.786575	FALSE	FALSE	FALSE	FALSE	FALSE	FALSE	FALSE	FALSE	FALSE	FALSE
Q9HBL0	sp|Q9HBL0|TENS1_HUMAN		TENS1_HUMAN	TNS1	Tensin-1	25.9604	24.912	NA	24.9022	26.5814	25.0295	27.3849	26.5911	25.8676	25.8625	25.589	26.1471	0.827205	0.885631	0.363333	0.618077	0.558108	0.221036	0.441829	1	0.071553	-1.15112	NA	-1.16251	0.795721	-1.01405	1.73273	0.807076	-0.0367162	-0.0426806	FALSE	FALSE	TRUE	FALSE	FALSE	FALSE	FALSE	FALSE	FALSE	FALSE
O96009	sp|O96009|NAPSA_HUMAN		NAPSA_HUMAN	NAPSA	Napsin-A	26.6297	28.1459	27.7809	27.9273	28.0288	27.0703	27.6552	28.1911	28.4525	29.5844	27.7025	28.1907	0.614555	0.94249	0.364792	0.618828	0.488205	1	1	0	-1.6607	0.251281	-0.208996	-0.0243759	0.10369	-1.10511	-0.367456	0.308364	0.637979	2.06532	FALSE	FALSE	FALSE	FALSE	FALSE	FALSE	FALSE	FALSE	FALSE	FALSE
P61916	sp|P61916|NPC2_HUMAN		NPC2_HUMAN	NPC2	NPC intracellular cholesterol transporter 2	25.801	26.4894	26.0907	26.7121	25.697	26.3378	NA	26.6613	25.7377	28.106	26.1581	26.7107	0.436267	1.00582	0.364804	0.618828	0.552671	0.221036	0.441829	-1	-0.805758	0.11464	-0.418429	0.412327	-0.944868	-0.0880279	NA	0.344472	-0.890423	2.27607	FALSE	FALSE	FALSE	FALSE	FALSE	FALSE	TRUE	FALSE	FALSE	FALSE
P05165	sp|P05165|PCCA_HUMAN		PCCA_HUMAN	PCCA	Propionyl-CoA carboxylase alpha chain, mitochondrial	NA	23.7251	NA	24.4813	23.479	24.1656	24.1691	NA	24.3814	24.2473	23.8951	24.2409	0.522333	0.101011	0.370166	0.626231	0.345731	0.487001	0.847517	1	NA	-1.01875	NA	1.07698	-1.70078	0.202183	0.211646	NA	0.800162	0.428568	TRUE	FALSE	TRUE	FALSE	FALSE	FALSE	FALSE	TRUE	FALSE	FALSE
Q9Y2X3	sp|Q9Y2X3|NOP58_HUMAN		NOP58_HUMAN	NOP58	Nucleolar protein 58	25.5273	25.7828	NA	24.8208	25.6326	24.875	25.5917	26.1181	26.3967	25.8323	25.4409	25.7628	0.426468	0.581021	0.370211	0.626231	0.321907	0.221036	0.441829	1	-0.17914	0.316294	NA	-1.54968	0.0249493	-1.44451	-0.0542155	0.966815	1.50712	0.41237	FALSE	FALSE	TRUE	FALSE	FALSE	FALSE	FALSE	FALSE	FALSE	FALSE
P62424	sp|P62424|RL7A_HUMAN		RL7A_HUMAN	RPL7A	Large ribosomal subunit protein eL8	25.5105	27.3832	25.4324	26.6215	26.7217	26.5214	26.5093	26.7162	27.2642	26.6211	26.3338	26.7264	0.840352	0.312098	0.371724	0.627906	0.39259	1	1	0	-1.61226	1.34887	-1.73575	0.144408	0.30282	-0.0138885	-0.0329781	0.294149	1.16074	0.143891	FALSE	FALSE	FALSE	FALSE	FALSE	FALSE	FALSE	FALSE	FALSE	FALSE
P49591	sp|P49591|SYSC_HUMAN		SYSC_HUMAN	SARS1	Serine--tRNA ligase, cytoplasmic	24.8217	25.4404	24.3936	24.8161	25.35	25.124	26.0068	24.7988	24.9284	25.3167	24.9644	25.2349	0.431105	0.474059	0.372909	0.629023	0.270592	1	1	0	-0.617267	0.756644	-1.56772	-0.62958	0.555828	0.0541135	2.01426	-0.667976	-0.380353	0.482056	FALSE	FALSE	FALSE	FALSE	FALSE	FALSE	FALSE	FALSE	FALSE	FALSE
P60660	sp|P60660|MYL6_HUMAN		MYL6_HUMAN	MYL6	Myosin light polypeptide 6	28.274	29.1242	27.9272	29.2241	30.2198	28.7323	29.573	28.9168	29.9081	29.881	28.9539	29.4022	0.89734	0.547438	0.373753	0.629091	0.448342	1	1	0	-1.22242	-0.0728106	-1.69139	0.0622985	1.40869	-0.602825	0.534065	-0.353251	0.987138	0.950502	FALSE	FALSE	FALSE	FALSE	FALSE	FALSE	FALSE	FALSE	FALSE	FALSE
P54819	sp|P54819|KAD2_HUMAN		KAD2_HUMAN	AK2	Adenylate kinase 2, mitochondrial	27.0737	28.1743	27.0663	28.3464	27.8614	27.2822	28.2583	27.3728	29.1184	28.5944	27.7044	28.1252	0.604683	0.79074	0.373997	0.629091	0.420838	1	1	0	-1.20213	0.370798	-1.21268	0.616762	-0.0763546	-0.904132	0.490941	-0.774585	1.72009	0.971295	FALSE	FALSE	FALSE	FALSE	FALSE	FALSE	FALSE	FALSE	FALSE	FALSE
Q9NR28	sp|Q9NR28|DBLOH_HUMAN		DBLOH_HUMAN	DIABLO	Diablo IAP-binding mitochondrial protein	NA	25.0933	23.5813	25.2276	26.245	25.0519	25.6661	25.4055	26.5063	25.5322	25.0368	25.6324	1.09814	0.539301	0.374938	0.629792	0.595566	0.221036	0.441829	1	NA	-0.328831	-2.14098	-0.167857	1.05146	-0.378527	0.357669	0.0452801	1.36463	0.197163	TRUE	FALSE	FALSE	FALSE	FALSE	FALSE	FALSE	FALSE	FALSE	FALSE
P42677	sp|P42677|RS27_HUMAN		RS27_HUMAN	RPS27	Small ribosomal subunit protein eS27	25.9013	26.3848	24.9019	26.4724	25.8892	26.1502	26.1691	26.6703	26.3788	25.7086	25.9099	26.2154	0.624216	0.352456	0.375715	0.629891	0.305458	1	1	0	-0.319916	0.638831	-2.30183	0.812557	-0.343948	0.173521	0.210963	1.20495	0.626981	-0.702111	FALSE	FALSE	FALSE	FALSE	FALSE	FALSE	FALSE	FALSE	FALSE	FALSE
P11182	sp|P11182|ODB2_HUMAN		ODB2_HUMAN	DBT	Lipoamide acyltransferase component of branched-chain alpha-keto acid dehydrogenase complex, mitochondrial	24.713	24.279	NA	23.7541	24.9377	24.3454	24.7574	24.7857	25.1902	24.4813	24.421	24.712	0.521916	0.325502	0.376494	0.629891	0.291029	0.221036	0.441829	1	0.30838	-0.718342	NA	-1.96026	0.840113	-0.561294	0.413496	0.480272	1.43746	-0.239826	FALSE	FALSE	TRUE	FALSE	FALSE	FALSE	FALSE	FALSE	FALSE	FALSE
Q9NR30	sp|Q9NR30|DDX21_HUMAN		DDX21_HUMAN	DDX21	Nucleolar RNA helicase 2	25.5495	24.7148	NA	24.7295	23.9094	24.1028	24.0519	24.9541	24.4707	24.2165	24.7258	24.3592	0.669607	0.369767	0.376571	0.629891	-0.366627	0.221036	0.441829	1	1.96325	0.368231	NA	0.396328	-1.1709	-0.801411	-0.898643	0.82548	-0.0983278	-0.584006	FALSE	FALSE	TRUE	FALSE	FALSE	FALSE	FALSE	FALSE	FALSE	FALSE
P69905	sp|P69905|HBA_HUMAN		HBA_HUMAN	HBA2	Hemoglobin subunit alpha	27.8068	29.7051	28.8216	30.5722	29.1151	29.4371	27.7944	26.6266	29.3153	29.4307	29.2042	28.5208	1.02828	1.26634	0.377441	0.630469	-0.683337	1	1	0	-0.921553	0.735539	-0.0356949	1.49243	0.22052	0.501592	-0.932394	-1.95173	0.395274	0.496014	FALSE	FALSE	FALSE	FALSE	FALSE	FALSE	FALSE	FALSE	FALSE	FALSE
Q9NTI5	sp|Q9NTI5|PDS5B_HUMAN		PDS5B_HUMAN	PDS5B	Sister chromatid cohesion protein PDS5 homolog B	25.5875	25.8406	NA	25.1483	25.1219	23.9991	25.1063	25.7179	25.5502	25.1032	25.4246	25.0954	0.350005	0.670138	0.378164	0.630798	-0.329214	0.221036	0.441829	1	0.630718	1.09237	NA	-0.170337	-0.218372	-2.26634	-0.24687	0.868635	0.562742	-0.252552	FALSE	FALSE	TRUE	FALSE	FALSE	FALSE	FALSE	FALSE	FALSE	FALSE
P08758	sp|P08758|ANXA5_HUMAN		ANXA5_HUMAN	ANXA5	Annexin A5	26.8687	28.1882	27.7234	28.8609	29.1458	28.6088	28.9099	27.5586	28.8446	29.144	28.1574	28.6132	0.91133	0.619593	0.385666	0.64242	0.455749	1	1	0	-1.96213	-0.254932	-0.856341	0.615373	0.98396	0.289197	0.678661	-1.06959	0.594182	0.981619	FALSE	FALSE	FALSE	FALSE	FALSE	FALSE	FALSE	FALSE	FALSE	FALSE
P09429	sp|P09429|HMGB1_HUMAN		HMGB1_HUMAN	HMGB1	High mobility group protein B1	29.0568	29.6872	28.5358	29.034	29.6204	28.8054	30.178	29.1403	29.4403	29.8583	29.1868	29.4845	0.47499	0.548239	0.386258	0.642515	0.297622	1	1	0	-0.548402	0.691487	-1.57335	-0.593325	0.560054	-1.043	1.65686	-0.384248	0.205864	1.02806	FALSE	FALSE	FALSE	FALSE	FALSE	FALSE	FALSE	FALSE	FALSE	FALSE
Q02543	sp|Q02543|RL18A_HUMAN		RL18A_HUMAN	RPL18A	Large ribosomal subunit protein eL20	NA	NA	24.9266	25.9066	26.333	24.9914	24.2487	24.7386	26.0842	25.9493	25.722	25.2024	0.721158	0.791317	0.387898	0.643815	-0.519607	0.0702174	0.313317	1	NA	NA	-0.618796	0.669481	1.22999	-0.533503	-1.50987	-0.865905	0.902951	0.725652	TRUE	TRUE	FALSE	FALSE	FALSE	FALSE	FALSE	FALSE	FALSE	FALSE
Q9H223	sp|Q9H223|EHD4_HUMAN		EHD4_HUMAN	EHD4	EH domain-containing protein 4	27.0349	26.6624	25.5848	25.6453	26.7411	24.8539	27.8433	26.9108	27.575	27.3264	26.3337	26.9019	0.670901	1.19517	0.388112	0.643815	0.568185	1	1	0	0.433816	0.0463534	-1.0743	-1.01135	0.128227	-1.83438	1.2745	0.304695	0.9955	0.736946	FALSE	FALSE	FALSE	FALSE	FALSE	FALSE	FALSE	FALSE	FALSE	FALSE
O15400	sp|O15400|STX7_HUMAN		STX7_HUMAN	STX7	Syntaxin-7	NA	25.7655	NA	25.5104	25.4359	24.022	24.8109	25.7955	25.6125	25.8757	25.5706	25.2233	0.172798	0.793385	0.392858	0.65079	-0.347296	0.0702174	0.313317	1	NA	0.65084	NA	0.247895	0.13019	-2.10402	-0.857497	0.698386	0.409233	0.824975	TRUE	FALSE	TRUE	FALSE	FALSE	FALSE	FALSE	FALSE	FALSE	FALSE
Q92959	sp|Q92959|SO2A1_HUMAN		SO2A1_HUMAN	SLCO2A1	Solute carrier organic anion transporter family member 2A1	NA	25.0572	25.9238	26.4872	26.9683	25.6996	25.4807	24.6613	25.7457	26.5994	26.1091	25.6373	0.820961	0.692522	0.39459	0.650895	-0.471786	0.221036	0.441829	1	NA	-1.06078	0.103158	0.859766	1.50596	-0.198042	-0.491983	-1.5925	-0.13611	1.01053	TRUE	FALSE	FALSE	FALSE	FALSE	FALSE	FALSE	FALSE	FALSE	FALSE
P33121	sp|P33121|ACSL1_HUMAN		ACSL1_HUMAN	ACSL1	Long-chain-fatty-acid--CoA ligase 1	25.1857	26.2039	25.1732	26.0663	24.9208	25.3929	24.6589	24.375	NA	25.9741	25.51	25.1002	0.582384	0.723428	0.394818	0.650895	-0.409764	0.221036	0.441829	-1	-0.221284	1.36405	-0.240838	1.14969	-0.633811	0.101272	-1.04166	-1.48362	NA	1.0062	FALSE	FALSE	FALSE	FALSE	FALSE	FALSE	FALSE	FALSE	TRUE	FALSE
P68871	sp|P68871|HBB_HUMAN		HBB_HUMAN	HBB	Hemoglobin subunit beta	27.3898	30.5332	27.8434	30.93	29.2512	28.9489	27.6913	26.8021	29.2184	29.3882	29.1895	28.4098	1.57237	1.11833	0.395328	0.650895	-0.77975	1	1	0	-1.04399	1.28373	-0.708146	1.57757	0.334409	0.110502	-0.820769	-1.47923	0.310115	0.435822	FALSE	FALSE	FALSE	FALSE	FALSE	FALSE	FALSE	FALSE	FALSE	FALSE
Q7KZF4	sp|Q7KZF4|SND1_HUMAN		SND1_HUMAN	SND1	Staphylococcal nuclease domain-containing protein 1	25.4352	24.7404	24.3457	24.7394	25.18	24.8792	24.9484	25.3349	24.9353	25.3264	24.8881	25.0848	0.425056	0.225911	0.395568	0.650895	0.196704	1	1	0	1.33047	-0.729809	-1.90021	-0.732626	0.573978	-0.318201	-0.113012	1.03309	-0.151631	1.00795	FALSE	FALSE	FALSE	FALSE	FALSE	FALSE	FALSE	FALSE	FALSE	FALSE
Q14195	sp|Q14195|DPYL3_HUMAN		DPYL3_HUMAN	DPYSL3	Dihydropyrimidinase-related protein 3	26.8687	27.3084	25.4112	26.6739	27.3626	26.1639	26.9213	27.6432	27.6299	27.2775	26.7249	27.1272	0.789955	0.614773	0.396701	0.650895	0.402205	1	1	0	-0.0819426	0.546	-2.1635	-0.360066	0.623441	-1.08845	-0.00679935	1.02419	1.0052	0.501925	FALSE	FALSE	FALSE	FALSE	FALSE	FALSE	FALSE	FALSE	FALSE	FALSE
P62269	sp|P62269|RS18_HUMAN		RS18_HUMAN	RPS18	Small ribosomal subunit protein uS13	26.2429	26.4295	25.6138	26.2777	26.4159	26.4247	26.5093	26.4374	26.2048	26.161	26.196	26.3474	0.33569	0.154423	0.396968	0.650895	0.151469	1	1	0	-0.111009	0.609284	-2.54075	0.0230909	0.557043	0.590818	0.917535	0.640032	-0.258491	-0.427552	FALSE	FALSE	FALSE	FALSE	FALSE	FALSE	FALSE	FALSE	FALSE	FALSE
Q15019	sp|Q15019|SEPT2_HUMAN		SEPT2_HUMAN	SEPTIN2	Septin-2	27.8296	27.3832	25.8683	26.539	27.6634	25.617	28.491	28.1786	28.1487	27.7141	27.0567	27.6299	0.829508	1.15874	0.397355	0.650895	0.573168	1	1	0	0.487813	0.0400261	-1.47955	-0.806793	0.321131	-1.73169	1.15125	0.83789	0.807948	0.371979	FALSE	FALSE	FALSE	FALSE	FALSE	FALSE	FALSE	FALSE	FALSE	FALSE
P07237	sp|P07237|PDIA1_HUMAN		PDIA1_HUMAN	P4HB	Protein disulfide-isomerase	28.727	29.4113	27.9475	29.9434	28.7893	28.9759	28.2402	28.1786	28.6352	29.0489	28.9637	28.6158	0.754871	0.403067	0.397706	0.650895	-0.347939	1	1	0	-0.104626	1.03725	-1.40557	1.92521	-0.000681333	0.310712	-0.917083	-1.01984	-0.257798	0.432435	FALSE	FALSE	FALSE	FALSE	FALSE	FALSE	FALSE	FALSE	FALSE	FALSE
O75083	sp|O75083|WDR1_HUMAN		WDR1_HUMAN	WDR1	WD repeat-containing protein 1	26.1518	26.594	26.4997	27.326	27.0485	26.9759	27.0096	25.2936	25.9072	26.6598	26.724	26.3692	0.464322	0.747183	0.398519	0.650895	-0.354745	1	1	0	-0.641455	0.0769456	-0.0762181	1.26619	0.815297	0.697451	0.752233	-2.03561	-1.03877	0.183926	FALSE	FALSE	FALSE	FALSE	FALSE	FALSE	FALSE	FALSE	FALSE	FALSE
Q9H299	sp|Q9H299|SH3L3_HUMAN		SH3L3_HUMAN	SH3BGRL3	SH3 domain-binding glutamic acid-rich-like protein 3	NA	27.4153	27.3303	27.444	26.4058	26.9263	26.8417	26.8847	26.632	27.2009	27.1489	26.8971	0.497701	0.204094	0.398537	0.650895	-0.251727	0.221036	0.441829	1	NA	1.12107	0.88671	1.2004	-1.66451	-0.22813	-0.461751	-0.342919	-1.0403	0.529436	TRUE	FALSE	FALSE	FALSE	FALSE	FALSE	FALSE	FALSE	FALSE	FALSE
O75347	sp|O75347|TBCA_HUMAN		TBCA_HUMAN	TBCA	Tubulin-specific chaperone A	NA	25.9949	25.1982	25.8254	25.9037	26.0106	25.8207	24.5797	25.1785	25.6483	25.7305	25.4476	0.361619	0.574911	0.398987	0.650895	-0.282987	0.221036	0.441829	1	NA	0.866856	-0.771382	0.518329	0.679196	0.899061	0.508549	-2.04299	-0.811821	0.154199	TRUE	FALSE	FALSE	FALSE	FALSE	FALSE	FALSE	FALSE	FALSE	FALSE
P63165	sp|P63165|SUMO1_HUMAN		SUMO1_HUMAN	SUMO1	Small ubiquitin-related modifier 1	24.8079	25.5074	24.4702	25.276	NA	NA	NA	25.0996	25.5319	25.1637	25.0154	25.2651	0.465567	0.233284	0.399529	0.650895	0.249685	0.487001	0.847517	-1	-0.827656	1.01343	-1.71675	0.404301	NA	NA	NA	-0.0599136	1.0779	0.108694	FALSE	FALSE	FALSE	FALSE	TRUE	TRUE	TRUE	FALSE	FALSE	FALSE
O95292	sp|O95292|VAPB_HUMAN		VAPB_HUMAN	VAPB	Vesicle-associated membrane protein-associated protein B/C	25.0486	25.3438	24.5951	25.0564	25.5868	24.8497	25.3287	25.989	25.0428	25.5814	25.1261	25.3583	0.371627	0.449082	0.399967	0.650895	0.23219	1	1	0	-0.475232	0.24925	-1.58838	-0.456068	0.845665	-0.963465	0.212303	1.83299	-0.489569	0.832509	FALSE	FALSE	FALSE	FALSE	FALSE	FALSE	FALSE	FALSE	FALSE	FALSE
P61160	sp|P61160|ARP2_HUMAN		ARP2_HUMAN	ACTR2	Actin-related protein 2	26.8125	27.1071	26.4343	27.4135	27.576	26.5214	27.8352	26.9153	27.9036	27.7049	27.0687	27.3761	0.459822	0.620512	0.401553	0.651543	0.307404	1	1	0	-0.759328	-0.213514	-1.46003	0.354016	0.655072	-1.29877	1.13541	-0.568912	1.26211	0.893943	FALSE	FALSE	FALSE	FALSE	FALSE	FALSE	FALSE	FALSE	FALSE	FALSE
Q02818	sp|Q02818|NUCB1_HUMAN		NUCB1_HUMAN	NUCB1	Nucleobindin-1	25.5189	25.8779	25.818	26.0915	26.1293	25.7183	25.6107	26.1545	26.5226	26.3667	25.8871	26.0746	0.245397	0.398294	0.401556	0.651543	0.187435	1	1	0	-1.41188	-0.314792	-0.497893	0.33837	0.453877	-0.802412	-1.13141	0.53066	1.65604	1.17944	FALSE	FALSE	FALSE	FALSE	FALSE	FALSE	FALSE	FALSE	FALSE	FALSE
O95197	sp|O95197|RTN3_HUMAN		RTN3_HUMAN	RTN3	Reticulon-3	25.3651	27.431	25.5106	26.5104	25.9901	26.5866	26.4869	26.6613	26.2944	26.5447	26.1615	26.5148	0.839762	0.138624	0.403267	0.651543	0.353337	1	1	0	-1.62936	1.83007	-1.38567	0.288544	-0.582738	0.416159	0.249106	0.541197	-0.0731672	0.345854	FALSE	FALSE	FALSE	FALSE	FALSE	FALSE	FALSE	FALSE	FALSE	FALSE
P46781	sp|P46781|RS9_HUMAN		RS9_HUMAN	RPS9	Small ribosomal subunit protein uS4	23.6114	NA	NA	25.5047	26.3201	25.2837	26.605	25.5013	26.2503	26.3288	25.1454	25.9938	1.38967	0.569733	0.403731	0.651543	0.848449	0.0702174	0.313317	1	-2.14051	NA	NA	-0.17732	0.668263	-0.406384	0.963686	-0.180819	0.595833	0.677247	FALSE	TRUE	TRUE	FALSE	FALSE	FALSE	FALSE	FALSE	FALSE	FALSE
P52566	sp|P52566|GDIR2_HUMAN		GDIR2_HUMAN	ARHGDIB	Rho GDP-dissociation inhibitor 2	28.0447	28.2825	26.8964	28.3624	27.7298	27.9111	27.3514	27.1596	27.5525	27.9664	27.8632	27.5882	0.593844	0.34942	0.404174	0.651543	-0.274955	1	1	0	0.662344	1.15606	-1.72181	1.322	0.00851724	0.385021	-0.77699	-1.17532	-0.359607	0.499778	FALSE	FALSE	FALSE	FALSE	FALSE	FALSE	FALSE	FALSE	FALSE	FALSE
P37108	sp|P37108|SRP14_HUMAN		SRP14_HUMAN	SRP14	Signal recognition particle 14 kDa protein	24.3775	NA	NA	25.6241	25.8178	25.716	25.5803	NA	26.1487	25.5529	25.2732	25.7495	0.781673	0.275569	0.40428	0.651543	0.476323	0.487001	0.847517	1	-2.10955	NA	NA	0.142341	0.492198	0.308288	0.0630645	NA	1.08999	0.0136707	FALSE	TRUE	TRUE	FALSE	FALSE	FALSE	FALSE	TRUE	FALSE	FALSE
P42126	sp|P42126|ECI1_HUMAN		ECI1_HUMAN	ECI1	Enoyl-CoA delta isomerase 1, mitochondrial	NA	24.8192	26.1732	NA	27.2764	26.5478	26.3514	NA	27.222	27.2397	26.0896	26.8402	1.23076	0.45816	0.404427	0.651543	0.750647	0.487001	0.847517	1	NA	-1.93552	-0.39333	NA	0.863203	0.0333707	-0.190318	NA	0.801222	0.821371	TRUE	FALSE	FALSE	TRUE	FALSE	FALSE	FALSE	TRUE	FALSE	FALSE
P47985	sp|P47985|UCRI_HUMAN		UCRI_HUMAN	UQCRFS1	Cytochrome b-c1 complex subunit Rieske, mitochondrial	25.7469	25.2685	25.3436	26.1088	26.102	26.1099	25.6552	25.7283	25.8639	26.1227	25.714	25.896	0.400983	0.214643	0.404705	0.651543	0.182008	1	1	0	-0.182538	-1.68685	-1.45074	0.955301	0.934051	0.958681	-0.470974	-0.241248	0.185253	0.999061	FALSE	FALSE	FALSE	FALSE	FALSE	FALSE	FALSE	FALSE	FALSE	FALSE
P43034	sp|P43034|LIS1_HUMAN		LIS1_HUMAN	PAFAH1B1	Platelet-activating factor acetylhydrolase IB subunit beta	24.9521	24.6624	23.8282	24.7146	23.9433	24.2454	24.4389	24.3925	23.8857	24.0283	24.4201	24.1982	0.501525	0.236869	0.407111	0.653998	-0.221941	1	1	0	1.65788	0.91075	-1.24016	1.0454	-0.9432	-0.164257	0.334558	0.214941	-1.09181	-0.724106	FALSE	FALSE	FALSE	FALSE	FALSE	FALSE	FALSE	FALSE	FALSE	FALSE
Q7Z4W1	sp|Q7Z4W1|DCXR_HUMAN		DCXR_HUMAN	DCXR	L-xylulose reductase	NA	24.7251	NA	24.4872	25.7932	NA	25.8043	25.1364	25.485	25.2725	25.0018	25.4246	0.695607	0.290979	0.407319	0.653998	0.422736	0.487001	0.847517	1	NA	-1.02701	NA	-1.49847	1.08949	NA	1.11145	-0.211984	0.478827	0.0577013	TRUE	FALSE	TRUE	FALSE	FALSE	TRUE	FALSE	FALSE	FALSE	FALSE
P35914	sp|P35914|HMGCL_HUMAN		HMGCL_HUMAN	HMGCL	Hydroxymethylglutaryl-CoA lyase, mitochondrial	25.7007	26.258	25.516	26.1722	26.1871	25.6145	26.0295	26.1155	26.8155	26.3431	25.9668	26.1836	0.335234	0.440752	0.40857	0.65513	0.216819	1	1	0	-0.969168	0.472907	-1.44695	0.250938	0.289652	-1.19224	-0.118274	0.104245	1.91561	0.693284	FALSE	FALSE	FALSE	FALSE	FALSE	FALSE	FALSE	FALSE	FALSE	FALSE
P04181	sp|P04181|OAT_HUMAN		OAT_HUMAN	OAT	Ornithine aminotransferase, mitochondrial	24.1499	24.4247	NA	24.3128	24.1705	25.2127	24.7844	NA	24.1961	23.9556	24.2645	24.5372	0.129059	0.569246	0.413206	0.660371	0.272669	1	1	0	-0.613496	0.0584335	NA	-0.215202	-0.563182	1.98518	0.93783	NA	-0.500759	-1.0888	FALSE	FALSE	TRUE	FALSE	FALSE	FALSE	FALSE	TRUE	FALSE	FALSE
P10768	sp|P10768|ESTD_HUMAN		ESTD_HUMAN	ESD	S-formylglutathione hydrolase	24.0756	25.3702	25.9773	25.8067	26.3709	25.4161	26.4662	NA	25.6889	26.1144	25.5201	25.9214	0.883772	0.463123	0.413489	0.660371	0.401273	0.221036	0.441829	-1	-2.25997	-0.457172	0.388229	0.150771	0.936391	-0.393243	1.06911	NA	-0.0132815	0.579172	FALSE	FALSE	FALSE	FALSE	FALSE	FALSE	FALSE	TRUE	FALSE	FALSE
P09110	sp|P09110|THIK_HUMAN		THIK_HUMAN	ACAA1	3-ketoacyl-CoA thiolase, peroxisomal	24.9931	26.0511	NA	25.2206	25.4674	25.2932	25.1536	26.0727	26.1184	25.8491	25.4331	25.6974	0.455287	0.447276	0.414035	0.660371	0.264353	0.221036	0.441829	1	-1.32153	1.06115	NA	-0.809175	-0.253405	-0.645779	-0.960028	1.10988	1.21263	0.606267	FALSE	FALSE	TRUE	FALSE	FALSE	FALSE	FALSE	FALSE	FALSE	FALSE
Q9UH99	sp|Q9UH99|SUN2_HUMAN		SUN2_HUMAN	SUN2	SUN domain-containing protein 2	26.0211	26.85	25.6205	26.4073	27.424	26.3103	27.1716	26.681	26.8231	26.8575	26.4646	26.7687	0.703809	0.312655	0.414038	0.660371	0.304115	1	1	0	-1.10719	0.43386	-1.85204	-0.389209	1.50103	-0.569583	1.03184	0.119722	0.383797	0.447773	FALSE	FALSE	FALSE	FALSE	FALSE	FALSE	FALSE	FALSE	FALSE	FALSE
P12429	sp|P12429|ANXA3_HUMAN		ANXA3_HUMAN	ANXA3	Annexin A3	26.0032	27.0368	26.3558	26.078	26.982	26.3753	27.1063	25.4353	25.7849	26.2139	26.4911	26.1831	0.491361	0.634029	0.417075	0.664333	-0.307985	1	1	0	-0.597595	1.25188	0.033359	-0.463728	1.15385	0.068248	1.37636	-1.6137	-0.988185	-0.220478	FALSE	FALSE	FALSE	FALSE	FALSE	FALSE	FALSE	FALSE	FALSE	FALSE
P19404	sp|P19404|NDUV2_HUMAN		NDUV2_HUMAN	NDUFV2	NADH dehydrogenase [ubiquinone] flavoprotein 2, mitochondrial	24.3837	24.6836	NA	23.8666	24.3415	23.8624	24.3604	24.9423	25.5547	NA	24.3188	24.68	0.337781	0.731339	0.418119	0.665114	0.36112	1	1	0	-0.206042	0.327955	NA	-1.12683	-0.281145	-1.13429	-0.247471	0.788619	1.87921	NA	FALSE	FALSE	TRUE	FALSE	FALSE	FALSE	FALSE	FALSE	FALSE	TRUE
O43707	sp|O43707|ACTN4_HUMAN		ACTN4_HUMAN	ACTN4	Alpha-actinin-4	26.3914	27.3587	27.2071	27.6479	28.1789	27.6491	27.8906	26.9804	27.7135	28.0268	27.3568	27.6521	0.654789	0.403833	0.420553	0.6681	0.295288	1	1	0	-2.07676	-0.271962	-0.554713	0.267739	1.25833	0.269925	0.720476	-0.977832	0.390119	0.974685	FALSE	FALSE	FALSE	FALSE	FALSE	FALSE	FALSE	FALSE	FALSE	FALSE
P22897	sp|P22897|MRC1_HUMAN		MRC1_HUMAN	MRC1	Macrophage mannose receptor 1	25.0794	25.4712	24.9694	25.2416	24.532	24.5841	NA	25.6468	25.2863	25.8221	25.0587	25.3348	0.349797	0.547945	0.422445	0.670219	0.276085	0.221036	0.441829	-1	-0.231148	0.656373	-0.48028	0.136316	-1.47082	-1.35291	NA	1.05405	0.237398	1.45102	FALSE	FALSE	FALSE	FALSE	FALSE	FALSE	TRUE	FALSE	FALSE	FALSE
Q9Y5S2	sp|Q9Y5S2|MRCKB_HUMAN		MRCKB_HUMAN	CDC42BPB	Serine/threonine-protein kinase MRCK beta	24.396	23.8335	NA	NA	23.4545	NA	24.4389	24.5797	23.9833	23.77	23.8946	24.193	0.473712	0.379867	0.423333	0.670742	0.298343	0.487001	0.847517	1	0.796853	-0.557944	NA	NA	-1.47075	NA	0.90025	1.2394	-0.197013	-0.710801	FALSE	FALSE	TRUE	TRUE	FALSE	TRUE	FALSE	FALSE	FALSE	FALSE
P30085	sp|P30085|KCY_HUMAN		KCY_HUMAN	CMPK1	UMP-CMP kinase	NA	NA	24.3578	24.6479	24.2808	24.7438	NA	NA	23.6327	23.9049	24.4289	24.0938	0.19359	0.579112	0.426199	0.673477	-0.335076	1	1	0	NA	NA	0.225628	0.904205	0.0456605	1.12828	NA	NA	-1.47026	-0.83351	TRUE	TRUE	FALSE	FALSE	FALSE	FALSE	TRUE	TRUE	FALSE	FALSE
P78417	sp|P78417|GSTO1_HUMAN		GSTO1_HUMAN	GSTO1	Glutathione S-transferase omega-1	27.0737	27.734	25.2205	27.0465	27.3093	26.4944	27.9513	27.5586	26.9934	27.507	26.8768	27.3009	0.966022	0.56501	0.427069	0.673477	0.424136	1	1	0	-0.0195292	0.82834	-2.39888	-0.0544077	0.283063	-0.763273	1.10737	0.603063	-0.122571	0.536823	FALSE	FALSE	FALSE	FALSE	FALSE	FALSE	FALSE	FALSE	FALSE	FALSE
Q07812	sp|Q07812|BAX_HUMAN		BAX_HUMAN	BAX	Apoptosis regulator BAX	24.396	NA	22.5882	NA	23.8863	24.1588	24.723	24.9775	23.558	23.4864	23.6235	24.1807	0.932085	0.670675	0.42725	0.673477	0.557223	0.0702174	0.313317	1	0.552998	NA	-1.80363	NA	-0.111397	0.243805	0.979319	1.31106	-0.539455	-0.632706	FALSE	TRUE	FALSE	TRUE	FALSE	FALSE	FALSE	FALSE	FALSE	FALSE
O75475	sp|O75475|PSIP1_HUMAN		PSIP1_HUMAN	PSIP1	PC4 and SFRS1-interacting protein	26.9748	26.4089	25.1195	25.8208	26.7666	25.5106	26.5294	26.73	27.4464	26.7998	26.2181	26.6032	0.754082	0.700875	0.427302	0.673477	0.385108	1	1	0	0.788198	-0.00246954	-1.80399	-0.824209	0.497284	-1.25755	0.165811	0.446148	1.44716	0.543618	FALSE	FALSE	FALSE	FALSE	FALSE	FALSE	FALSE	FALSE	FALSE	FALSE
P17844	sp|P17844|DDX5_HUMAN		DDX5_HUMAN	DDX5	Probable ATP-dependent RNA helicase DDX5	NA	24.3864	NA	25.3964	25.102	25.0106	24.9895	25.2606	25.8041	25.2675	24.9616	25.2665	0.519415	0.328352	0.428828	0.674369	0.304839	0.0702174	0.313317	1	NA	-1.8932	NA	0.603895	-0.123895	-0.349998	-0.402142	0.268225	1.61191	0.2852	TRUE	FALSE	TRUE	FALSE	FALSE	FALSE	FALSE	FALSE	FALSE	FALSE
P62995	sp|P62995|TRA2B_HUMAN		TRA2B_HUMAN	TRA2B	Transformer-2 protein homolog beta	24.9809	25.9209	NA	25.0325	26.6446	24.1519	26.0629	26.7144	26.9544	27.1877	25.6448	26.2143	0.794059	1.22696	0.428991	0.674369	0.569517	0.221036	0.441829	1	-0.943539	-0.0387112	NA	-0.893903	0.65792	-1.74154	0.0979699	0.725095	0.956067	1.18064	FALSE	FALSE	TRUE	FALSE	FALSE	FALSE	FALSE	FALSE	FALSE	FALSE
O60814	sp|O60814|H2B1K_HUMAN		H2B1K_HUMAN	H2BC12	Histone H2B type 1-K	32.1823	32.8769	33.9059	33.5765	34.5273	34.1851	33.4064	32.8161	34.2845	34.531	33.4138	33.8446	0.910116	0.712443	0.430076	0.675055	0.430847	1	1	0	-1.80116	-0.93655	0.344414	-0.0655552	1.11798	0.692053	-0.27737	-1.01213	0.815722	1.1226	FALSE	FALSE	FALSE	FALSE	FALSE	FALSE	FALSE	FALSE	FALSE	FALSE
O15145	sp|O15145|ARPC3_HUMAN		ARPC3_HUMAN	ARPC3	Actin-related protein 2/3 complex subunit 3	27.0832	27.5728	25.7132	27.4364	27.424	26.0049	27.9661	27.7488	27.9901	27.6192	27.0459	27.4658	0.766584	0.831127	0.430551	0.675055	0.41989	1	1	0	-0.219811	0.403445	-1.9637	0.229858	0.213992	-1.5924	0.904129	0.62745	0.934562	0.462475	FALSE	FALSE	FALSE	FALSE	FALSE	FALSE	FALSE	FALSE	FALSE	FALSE
P11021	sp|P11021|BIP_HUMAN		BIP_HUMAN	HSPA5	Endoplasmic reticulum chaperone BiP	28.7748	29.0445	28.6011	29.9164	29.434	29.6552	29.0025	29.0118	29.6299	29.6555	29.1541	29.391	0.529433	0.350558	0.432026	0.675732	0.236837	1	1	0	-1.12779	-0.516847	-1.52155	1.4589	0.365692	0.867026	-0.611962	-0.590811	0.809612	0.867726	FALSE	FALSE	FALSE	FALSE	FALSE	FALSE	FALSE	FALSE	FALSE	FALSE
P33241	sp|P33241|LSP1_HUMAN		LSP1_HUMAN	LSP1	Lymphocyte-specific protein 1	26.2207	25.7778	26.7428	25.076	25.3072	26.4389	NA	26.8723	25.6806	25.7086	25.8249	26.1751	0.676436	0.582472	0.432108	0.675732	0.350218	0.221036	0.441829	-1	0.384471	-0.324579	1.22045	-1.44824	-1.07819	0.733856	NA	1.42784	-0.480185	-0.435424	FALSE	FALSE	FALSE	FALSE	FALSE	FALSE	TRUE	FALSE	FALSE	FALSE
O94875	sp|O94875|SRBS2_HUMAN		SRBS2_HUMAN	SORBS2	Sorbin and SH3 domain-containing protein 2	25.9099	24.9864	NA	NA	26.1561	24.6044	27.3514	26.0943	26.985	25.892	25.6842	26.1854	0.616667	1.07155	0.433349	0.67679	0.501269	0.0702174	0.313317	1	-0.0959479	-1.10836	NA	NA	0.173946	-1.52714	1.48432	0.106152	1.08263	-0.115606	FALSE	FALSE	TRUE	TRUE	FALSE	FALSE	FALSE	FALSE	FALSE	FALSE
Q14141	sp|Q14141|SEPT6_HUMAN		SEPT6_HUMAN	SEPTIN6	Septin-6	26.6807	26.0055	NA	25.7246	NA	25.186	26.9029	27.2463	27.1199	NA	26.1369	26.6138	0.491452	0.962354	0.435378	0.679077	0.476852	0.487001	0.847517	1	0.347805	-0.517787	NA	-0.877925	NA	-1.5683	0.632654	1.07278	0.910775	NA	FALSE	FALSE	TRUE	FALSE	TRUE	FALSE	FALSE	FALSE	FALSE	TRUE
O43684	sp|O43684|BUB3_HUMAN		BUB3_HUMAN	BUB3	Mitotic checkpoint protein BUB3	26.1893	26.0326	NA	25.4485	25.4439	25.0666	26.4154	26.8005	26.3788	25.7306	25.7786	26.0784	0.38909	0.683726	0.437523	0.680855	0.299791	0.221036	0.441829	1	0.434685	0.155778	NA	-0.884132	-0.892434	-1.56414	0.837208	1.52283	0.772191	-0.38199	FALSE	FALSE	TRUE	FALSE	FALSE	FALSE	FALSE	FALSE	FALSE	FALSE
P40121	sp|P40121|CAPG_HUMAN		CAPG_HUMAN	CAPG	Macrophage-capping protein	26.3335	26.2877	26.2727	27.0564	24.5171	27.5147	NA	26.4183	25.2362	27.4748	26.0935	26.661	0.940708	1.07702	0.437652	0.680855	0.567516	0.221036	0.441829	-1	-0.0124207	-0.0589844	-0.0742279	0.722746	-1.85965	1.18878	NA	0.0738611	-1.12833	1.14823	FALSE	FALSE	FALSE	FALSE	FALSE	FALSE	TRUE	FALSE	FALSE	FALSE
P42766	sp|P42766|RL35_HUMAN		RL35_HUMAN	RPL35	Large ribosomal subunit protein uL29	NA	NA	23.874	23.6636	25.6429	24.8021	24.8999	24.5797	25.5728	25.142	24.3935	24.9993	1.08714	0.378835	0.438709	0.681617	0.605783	0.0702174	0.313317	1	NA	NA	-1.24791	-1.54024	1.20995	0.041654	0.177508	-0.267341	1.11248	0.513901	TRUE	TRUE	FALSE	FALSE	FALSE	FALSE	FALSE	FALSE	FALSE	FALSE
Q15370	sp|Q15370|ELOB_HUMAN		ELOB_HUMAN	ELOB	Elongin-B	NA	26.3015	25.5178	25.6688	25.5542	26.4074	26.1767	25.8021	25.8343	25.557	25.7606	25.9555	0.366313	0.335482	0.44052	0.682689	0.194942	0.221036	0.441829	1	NA	1.264	-1.02561	-0.58462	-0.919452	1.5735	0.899391	-0.195089	-0.100971	-0.911154	TRUE	FALSE	FALSE	FALSE	FALSE	FALSE	FALSE	FALSE	FALSE	FALSE
P53396	sp|P53396|ACLY_HUMAN		ACLY_HUMAN	ACLY	ATP-citrate synthase	25.9768	25.233	26.0161	24.7394	24.72	24.8497	25.6552	25.1102	24.8712	24.8658	25.3371	25.0704	0.636231	0.344187	0.440536	0.682689	-0.266654	1	1	0	1.53911	0.0582397	1.61723	-0.924414	-0.963013	-0.704879	0.898793	-0.186191	-0.662016	-0.672865	FALSE	FALSE	FALSE	FALSE	FALSE	FALSE	FALSE	FALSE	FALSE	FALSE
Q6IAA8	sp|Q6IAA8|LTOR1_HUMAN		LTOR1_HUMAN	LAMTOR1	Ragulator complex protein LAMTOR1	NA	25.0694	25.1548	25.8416	24.9151	25.6145	24.1275	24.3573	25.3399	25.3167	25.2452	24.9512	0.409762	0.662523	0.442456	0.684781	-0.294007	0.221036	0.441829	1	NA	-0.0225861	0.131675	1.37237	-0.301221	0.962122	-1.72393	-1.30885	0.466113	0.424311	TRUE	FALSE	FALSE	FALSE	FALSE	FALSE	FALSE	FALSE	FALSE	FALSE
P21397	sp|P21397|AOFA_HUMAN		AOFA_HUMAN	MAOA	Amine oxidase [flavin-containing] A	26.2632	27.5799	26.8106	27.7492	29.2227	27.0426	28.5363	27.2819	28.4464	28.8118	27.5251	28.0238	1.12228	0.802408	0.444678	0.686944	0.498683	1	1	0	-1.5799	-0.20341	-1.00762	-0.0263929	1.514	-0.765108	0.796429	-0.514929	0.702468	1.08446	FALSE	FALSE	FALSE	FALSE	FALSE	FALSE	FALSE	FALSE	FALSE	FALSE
P05198	sp|P05198|IF2A_HUMAN		IF2A_HUMAN	EIF2S1	Eukaryotic translation initiation factor 2 subunit 1	NA	24.795	NA	24.6268	25.1318	NA	25.0125	NA	25.4562	24.7414	24.8512	25.07	0.257143	0.360827	0.44527	0.686944	0.21884	1	1	0	NA	-0.5434	NA	-1.09524	0.561623	NA	0.170222	NA	1.62592	-0.719128	TRUE	FALSE	TRUE	FALSE	FALSE	TRUE	FALSE	TRUE	FALSE	FALSE
Q15165	sp|Q15165|PON2_HUMAN		PON2_HUMAN	PON2	Serum paraoxonase/arylesterase 2	25.2649	24.8893	24.3211	25.954	27.3936	24.2583	26.9953	26.481	26.0905	26.9162	25.5646	26.1482	1.18207	1.11726	0.44557	0.686944	0.583669	1	1	0	-0.524825	-0.858011	-1.36217	0.0866182	1.3638	-1.41784	1.01042	0.554128	0.207665	0.940216	FALSE	FALSE	FALSE	FALSE	FALSE	FALSE	FALSE	FALSE	FALSE	FALSE
Q9NR12	sp|Q9NR12|PDLI7_HUMAN		PDLI7_HUMAN	PDLIM7	PDZ and LIM domain protein 7	NA	23.9254	NA	24.3194	25.18	24.532	25.4724	24.5093	24.8712	NA	24.475	24.8462	0.641623	0.449081	0.447099	0.688116	0.371286	0.487001	0.847517	1	NA	-1.44614	NA	-0.698042	0.935809	-0.294491	1.49093	-0.337561	0.349493	NA	TRUE	FALSE	TRUE	FALSE	FALSE	FALSE	FALSE	FALSE	FALSE	TRUE
Q14240	sp|Q14240|IF4A2_HUMAN		IF4A2_HUMAN	EIF4A2	Eukaryotic initiation factor 4A-II	25.6166	24.7852	NA	NA	25.18	NA	25.6069	24.3484	25.2531	24.1744	25.194	24.8457	0.415873	0.693641	0.447476	0.688116	-0.348259	0.487001	0.847517	1	1.07749	-0.363529	NA	NA	0.320816	NA	1.06072	-1.12067	0.447408	-1.42223	FALSE	FALSE	TRUE	TRUE	FALSE	TRUE	FALSE	FALSE	FALSE	FALSE
Q9UEY8	sp|Q9UEY8|ADDG_HUMAN		ADDG_HUMAN	ADD3	Gamma-adducin	26.4202	25.7277	25.1732	24.5999	26.519	24.2324	27.0929	27.0118	26.2334	26.4059	25.688	26.1953	0.818095	1.15877	0.449472	0.689778	0.507302	1	1	0	0.486992	-0.217756	-0.78197	-1.36531	0.587475	-1.73926	1.17151	1.089	0.29687	0.472446	FALSE	FALSE	FALSE	FALSE	FALSE	FALSE	FALSE	FALSE	FALSE	FALSE
P21291	sp|P21291|CSRP1_HUMAN		CSRP1_HUMAN	CSRP1	Cysteine and glycine-rich protein 1	26.2514	26.459	25.8398	26.2743	27.8163	25.9504	27.875	26.9062	26.9715	26.7504	26.5281	26.8907	0.754817	0.68548	0.449719	0.689778	0.362545	1	1	0	-0.648644	-0.354673	-1.23164	-0.61627	1.5676	-1.07502	1.65074	0.278701	0.371138	0.0580741	FALSE	FALSE	FALSE	FALSE	FALSE	FALSE	FALSE	FALSE	FALSE	FALSE
P31948	sp|P31948|STIP1_HUMAN		STIP1_HUMAN	STIP1	Stress-induced-phosphoprotein 1	26.1262	25.6299	24.8541	25.6134	25.3415	25.723	26.0491	25.4311	25.4707	25.8491	25.513	25.7046	0.464568	0.259533	0.45028	0.689778	0.191558	1	1	0	1.40267	0.0572569	-2.04607	0.0125107	-0.724701	0.30954	1.19365	-0.481832	-0.374518	0.651502	FALSE	FALSE	FALSE	FALSE	FALSE	FALSE	FALSE	FALSE	FALSE	FALSE
Q6NUK1	sp|Q6NUK1|SCMC1_HUMAN		SCMC1_HUMAN	SLC25A24	Mitochondrial adenyl nucleotide antiporter SLC25A24	NA	25.8893	26.3457	26.1315	26.6343	26.6734	25.1742	25.0673	26.366	26.4485	26.2502	25.9459	0.316735	0.762526	0.45149	0.689952	-0.304325	0.221036	0.441829	1	NA	-0.322332	0.444569	0.0846517	0.92964	0.995296	-1.52421	-1.70377	0.47872	0.617435	TRUE	FALSE	FALSE	FALSE	FALSE	FALSE	FALSE	FALSE	FALSE	FALSE
O60504	sp|O60504|VINEX_HUMAN		VINEX_HUMAN	SORBS3	Vinexin	24.6061	NA	NA	23.5333	24.8688	NA	25.4089	24.7724	24.3293	24.4463	24.3361	24.7392	0.707474	0.484204	0.451849	0.689952	0.403157	0.487001	0.847517	1	0.0689618	NA	NA	-1.79701	0.525875	NA	1.46539	0.358184	-0.412447	-0.208953	FALSE	TRUE	TRUE	FALSE	FALSE	TRUE	FALSE	FALSE	FALSE	FALSE
Q14344	sp|Q14344|GNA13_HUMAN		GNA13_HUMAN	GNA13	Guanine nucleotide-binding protein subunit alpha-13	NA	24.5455	NA	24.3128	25.2313	NA	25.6145	NA	24.5547	24.9556	24.6966	25.0416	0.477507	0.535076	0.452117	0.689952	0.345019	1	1	0	NA	-0.658443	NA	-1.13204	0.737229	NA	1.51697	NA	-0.639728	0.176003	TRUE	FALSE	TRUE	FALSE	FALSE	TRUE	FALSE	TRUE	FALSE	FALSE
P28070	sp|P28070|PSB4_HUMAN		PSB4_HUMAN	PSMB4	Proteasome subunit beta type-4	NA	NA	25.3231	25.0163	24.4557	25.1588	23.8109	NA	NA	24.6445	24.9317	24.538	0.439871	0.680235	0.454689	0.692997	-0.393672	1	1	0	NA	NA	1.05828	0.506338	-0.502282	0.762625	-1.66233	NA	NA	-0.162638	TRUE	TRUE	FALSE	FALSE	FALSE	FALSE	FALSE	TRUE	TRUE	FALSE
P39656	sp|P39656|OST48_HUMAN		OST48_HUMAN	DDOST	Dolichyl-diphosphooligosaccharide--protein glycosyltransferase 48 kDa subunit	24.7613	25.2685	25.4034	25.8231	26.144	25.3958	25.5531	NA	26.2917	25.6522	25.4801	25.7232	0.530521	0.393431	0.456116	0.694291	0.24313	0.221036	0.441829	-1	-1.78248	-0.688924	-0.398172	0.506552	1.19833	-0.414525	-0.0755645	NA	1.51672	0.13807	FALSE	FALSE	FALSE	FALSE	FALSE	FALSE	FALSE	TRUE	FALSE	FALSE
P42704	sp|P42704|LPPRC_HUMAN		LPPRC_HUMAN	LRPPRC	Leucine-rich PPR motif-containing protein, mitochondrial	25.447	25.4528	NA	25.5836	25.3584	25.1656	25.5294	25.7179	26.1397	25.433	25.4604	25.5971	0.0927636	0.362869	0.457595	0.695193	0.136666	0.221036	0.441829	1	-0.327935	-0.306623	NA	0.173212	-0.653188	-1.36052	-0.0257735	0.666189	2.21411	-0.379471	FALSE	FALSE	TRUE	FALSE	FALSE	FALSE	FALSE	FALSE	FALSE	FALSE
P30040	sp|P30040|ERP29_HUMAN		ERP29_HUMAN	ERP29	Endoplasmic reticulum resident protein 29	26.1058	26.6888	27.0097	26.5248	26.7729	26.0703	25.1691	26.7505	26.7397	26.9415	26.6204	26.3342	0.336697	0.730372	0.458433	0.695193	-0.286199	1	1	0	-0.667028	0.379785	0.955861	0.0852712	0.53072	-0.730817	-2.34883	0.490472	0.471133	0.833432	FALSE	FALSE	FALSE	FALSE	FALSE	FALSE	FALSE	FALSE	FALSE	FALSE
P61981	sp|P61981|1433G_HUMAN		1433G_HUMAN	YWHAG	14-3-3 protein gamma	25.7636	26.9628	26.7582	27.2416	27.1966	26.9856	27.2583	26.5644	27.1873	27.106	26.7845	27.0203	0.602789	0.274305	0.458446	0.695193	0.235784	1	1	0	-2.48288	0.131509	-0.314567	0.739506	0.641268	0.181405	0.775921	-0.737081	0.621076	0.44384	FALSE	FALSE	FALSE	FALSE	FALSE	FALSE	FALSE	FALSE	FALSE	FALSE
Q5T440	sp|Q5T440|CAF17_HUMAN		CAF17_HUMAN	IBA57	Putative transferase CAF17, mitochondrial	23.9809	24.6024	NA	24.5047	25.0562	NA	24.7977	25.2559	24.6082	24.3922	24.536	24.7635	0.441263	0.367689	0.459484	0.695501	0.227441	1	1	0	-1.69247	-0.119979	NA	-0.367195	1.02858	NA	0.37432	1.53374	-0.10523	-0.651759	FALSE	FALSE	TRUE	FALSE	FALSE	TRUE	FALSE	FALSE	FALSE	FALSE
O75643	sp|O75643|U520_HUMAN		U520_HUMAN	SNRNP200	U5 small nuclear ribonucleoprotein 200 kDa helicase	25.2615	25.3636	NA	24.1145	25.2313	24.579	25.1063	25.5292	25.5547	25.5974	24.9927	25.2733	0.588219	0.435815	0.459807	0.695501	0.280591	0.221036	0.441829	1	0.227334	0.432949	NA	-2.0825	0.166541	-1.14717	-0.0851976	0.76643	0.817826	0.903786	FALSE	FALSE	TRUE	FALSE	FALSE	FALSE	FALSE	FALSE	FALSE	FALSE
P10253	sp|P10253|LYAG_HUMAN		LYAG_HUMAN	GAA	Lysosomal alpha-glucosidase	NA	NA	25.6651	25.5808	24.1318	25.9543	NA	25.0343	25.4464	25.9146	25.1259	25.5874	0.861973	0.434928	0.462617	0.698749	0.461474	0.487001	0.847517	1	NA	NA	0.433968	0.301162	-1.98116	0.889432	NA	-0.559695	0.0894753	0.826818	TRUE	TRUE	FALSE	FALSE	FALSE	FALSE	TRUE	FALSE	FALSE	FALSE
P02768	sp|P02768|ALBU_HUMAN		ALBU_HUMAN	ALB	Albumin	26.3142	28.2782	27.2458	27.4364	28.3362	27.8645	27.7265	27.0398	28.1107	28.6241	27.5222	27.8731	0.833224	0.577997	0.4639	0.698749	0.350959	1	1	0	-1.97377	0.828259	-0.644711	-0.372661	0.911066	0.238078	0.0411445	-0.938514	0.589311	1.3218	FALSE	FALSE	FALSE	FALSE	FALSE	FALSE	FALSE	FALSE	FALSE	FALSE
P48444	sp|P48444|COPD_HUMAN		COPD_HUMAN	ARCN1	Coatomer subunit delta	25.3012	24.7999	NA	24.6944	24.3072	NA	24.5764	25.3303	25.0556	24.9493	24.7757	24.9779	0.409431	0.312134	0.463917	0.698749	0.202267	1	1	0	1.1991	-0.217352	NA	-0.515299	-1.60933	NA	-0.848676	1.28137	0.505266	0.204922	FALSE	FALSE	TRUE	FALSE	FALSE	TRUE	FALSE	FALSE	FALSE	FALSE
P37837	sp|P37837|TALDO_HUMAN		TALDO_HUMAN	TALDO1	Transaldolase	25.8487	26.9298	26.7428	27.459	27.502	27.2422	27.5609	26.681	26.9019	27.4307	26.8965	27.1633	0.671871	0.366322	0.4643	0.698749	0.266866	1	1	0	-2.23205	-0.189096	-0.542524	0.81091	0.892045	0.401166	1.00337	-0.659269	-0.241978	0.757426	FALSE	FALSE	FALSE	FALSE	FALSE	FALSE	FALSE	FALSE	FALSE	FALSE
Q9UKG1	sp|Q9UKG1|DP13A_HUMAN		DP13A_HUMAN	APPL1	DCC-interacting protein 13-alpha	24.6114	24.5044	NA	NA	24.1609	NA	24.5609	24.9541	24.5547	24.2575	24.4256	24.5818	0.235331	0.285763	0.464863	0.698749	0.156229	0.487001	0.847517	1	0.374936	-0.0405349	NA	NA	-1.37481	NA	0.178876	1.70642	0.155002	-0.999886	FALSE	FALSE	TRUE	TRUE	FALSE	TRUE	FALSE	FALSE	FALSE	FALSE
P26368	sp|P26368|U2AF2_HUMAN		U2AF2_HUMAN	U2AF2	Splicing factor U2AF 65 kDa subunit	26.1787	26.4073	NA	25.4425	25.5283	NA	25.9121	26.1049	26.2105	26.1365	25.8892	26.091	0.4768	0.127198	0.466425	0.699418	0.201829	1	1	0	0.55359	1.22494	NA	-1.60782	-1.35587	NA	-0.228903	0.337112	0.647148	0.429806	FALSE	FALSE	TRUE	FALSE	FALSE	TRUE	FALSE	FALSE	FALSE	FALSE
P26640	sp|P26640|SYVC_HUMAN		SYVC_HUMAN	VARS1	Valine--tRNA ligase	24.1499	24.4924	NA	24.4515	NA	24.3333	24.4807	24.6969	24.2971	24.5405	24.3646	24.4697	0.187051	0.162145	0.466473	0.699418	0.10508	0.0702174	0.313317	1	-1.6762	0.371363	NA	0.126908	NA	-0.580106	0.301311	1.59405	-0.796203	0.658875	FALSE	FALSE	TRUE	FALSE	TRUE	FALSE	FALSE	FALSE	FALSE	FALSE
P07741	sp|P07741|APT_HUMAN		APT_HUMAN	APRT	Adenine phosphoribosyltransferase	NA	24.5163	24.7443	25.4455	25.7363	25.2357	25.781	25.1364	25.2019	25.4419	25.1106	25.3594	0.574737	0.261933	0.467694	0.69966	0.24878	0.221036	0.441829	1	NA	-1.74925	-1.20463	0.469734	1.16398	-0.031295	1.27096	-0.268415	-0.112117	0.461031	TRUE	FALSE	FALSE	FALSE	FALSE	FALSE	FALSE	FALSE	FALSE	FALSE
P23284	sp|P23284|PPIB_HUMAN		PPIB_HUMAN	PPIB	Peptidyl-prolyl cis-trans isomerase B	27.2446	27.8617	27.3507	28.9137	27.7697	28.7861	26.7299	26.1849	27.3451	27.9969	27.8281	27.4086	0.661698	1.02538	0.467799	0.69966	-0.419504	1	1	0	-0.443264	0.288611	-0.317431	1.53647	0.179583	1.38507	-1.05377	-1.70028	-0.324054	0.44906	FALSE	FALSE	FALSE	FALSE	FALSE	FALSE	FALSE	FALSE	FALSE	FALSE
P25788	sp|P25788|PSA3_HUMAN		PSA3_HUMAN	PSMA3	Proteasome subunit alpha type-3	NA	NA	24.3698	24.88	25.2405	25.003	24.0848	NA	24.2305	24.9241	24.8301	24.5606	0.437453	0.470168	0.47267	0.706008	-0.269508	0.487001	0.847517	1	NA	NA	-0.693443	0.461739	1.27777	0.740046	-1.33884	NA	-1.00883	0.561554	TRUE	TRUE	FALSE	FALSE	FALSE	FALSE	FALSE	TRUE	FALSE	FALSE
P55809	sp|P55809|SCOT1_HUMAN		SCOT1_HUMAN	OXCT1	Succinyl-CoA:3-ketoacid coenzyme A transferase 1, mitochondrial	24.1058	25.2402	NA	24.8621	25.601	24.716	25.4089	24.704	26.4093	25.2165	24.9523	25.2909	0.639904	0.697354	0.473887	0.706008	0.338673	0.221036	0.441829	1	-1.58043	0.152401	NA	-0.425178	0.703576	-0.648292	0.410103	-0.666682	1.93824	0.116264	FALSE	FALSE	TRUE	FALSE	FALSE	FALSE	FALSE	FALSE	FALSE	FALSE
P13489	sp|P13489|RINI_HUMAN		RINI_HUMAN	RNH1	Ribonuclease inhibitor	25.1536	25.1705	25.1219	25.0524	25.7682	25.6368	26.021	25.0398	25.0166	25.4195	25.2533	25.4268	0.291332	0.42286	0.474383	0.706008	0.173449	1	1	0	-0.526279	-0.478479	-0.615626	-0.811661	1.20826	0.837607	1.92188	-0.847264	-0.912708	0.224263	FALSE	FALSE	FALSE	FALSE	FALSE	FALSE	FALSE	FALSE	FALSE	FALSE
P27797	sp|P27797|CALR_HUMAN		CALR_HUMAN	CALR	Calreticulin	30.2967	30.7916	28.9575	30.4646	30.2184	30.3458	29.2553	28.9796	30.1525	30.3853	30.1458	29.8237	0.699815	0.657946	0.474956	0.706008	-0.322065	1	1	0	0.470949	1.21801	-1.55067	0.724399	0.352693	0.544998	-1.10106	-1.51719	0.253234	0.604633	FALSE	FALSE	FALSE	FALSE	FALSE	FALSE	FALSE	FALSE	FALSE	FALSE
P63104	sp|P63104|1433Z_HUMAN		1433Z_HUMAN	YWHAZ	14-3-3 protein zeta/delta	27.9227	28.5764	27.6716	28.4739	29.0901	28.1545	29.0168	28.2936	28.7033	28.6816	28.3469	28.57	0.560587	0.346009	0.474983	0.706008	0.223012	1	1	0	-1.17838	0.259338	-1.73063	0.0340075	1.38934	-0.668584	1.22805	-0.362621	0.53864	0.490836	FALSE	FALSE	FALSE	FALSE	FALSE	FALSE	FALSE	FALSE	FALSE	FALSE
P04843	sp|P04843|RPN1_HUMAN		RPN1_HUMAN	RPN1	Dolichyl-diphosphooligosaccharide--protein glycosyltransferase subunit 1	26.1875	26.6217	26.6053	27.326	27.8614	26.9364	26.7019	26.9229	27.7635	27.6579	26.9204	27.1965	0.666255	0.479969	0.475728	0.706241	0.276125	1	1	0	-1.53756	-0.771013	-0.799991	0.472366	1.41751	-0.215473	-0.629402	-0.239381	1.24464	1.05831	FALSE	FALSE	FALSE	FALSE	FALSE	FALSE	FALSE	FALSE	FALSE	FALSE
P07195	sp|P07195|LDHB_HUMAN		LDHB_HUMAN	LDHB	L-lactate dehydrogenase B chain	25.0251	26.3015	26.4151	26.6739	26.5669	26.2357	26.1484	25.2843	25.9284	26.0863	26.1965	25.9366	0.670112	0.381565	0.478083	0.708861	-0.2599	1	1	0	-1.95758	0.441614	0.655091	1.14164	0.940514	0.317937	0.153923	-1.47043	-0.259758	0.0370466	FALSE	FALSE	FALSE	FALSE	FALSE	FALSE	FALSE	FALSE	FALSE	FALSE
Q15075	sp|Q15075|EEA1_HUMAN		EEA1_HUMAN	EEA1	Early endosome antigen 1	24.7613	24.163	NA	23.8666	24.18	NA	24.3604	24.7589	24.062	24.507	24.2427	24.4221	0.374452	0.291038	0.479685	0.709292	0.179378	1	1	0	1.31978	-0.52142	NA	-1.43355	-0.468868	NA	0.0862311	1.31264	-0.832046	0.537236	FALSE	FALSE	TRUE	FALSE	FALSE	TRUE	FALSE	FALSE	FALSE	FALSE
P46779	sp|P46779|RL28_HUMAN		RL28_HUMAN	RPL28	Large ribosomal subunit protein eL28	25.9768	NA	NA	25.7997	26.5095	25.0068	26.5373	26.9259	26.9284	26.6541	26.0954	26.4105	0.369475	0.803057	0.479816	0.709292	0.315118	0.0702174	0.313317	1	-0.478787	NA	NA	-0.747678	0.329715	-1.95109	0.371833	0.961564	0.965358	0.549085	FALSE	TRUE	TRUE	FALSE	FALSE	FALSE	FALSE	FALSE	FALSE	FALSE
P82909	sp|P82909|KGD4_HUMAN		KGD4_HUMAN	MRPS36	Alpha-ketoglutarate dehydrogenase component 4	25.8753	NA	NA	25.6215	26.3916	26.4807	26.0684	26.1076	25.7457	26.4551	25.9628	26.1715	0.392426	0.304997	0.480145	0.709292	0.208744	0.0702174	0.313317	1	-0.660708	NA	NA	-1.43005	0.904314	1.1746	-0.0751884	0.0435003	-1.05352	1.09705	FALSE	TRUE	TRUE	FALSE	FALSE	FALSE	FALSE	FALSE	FALSE	FALSE
Q96L92	sp|Q96L92|SNX27_HUMAN		SNX27_HUMAN	SNX27	Sorting nexin-27	25.2033	NA	NA	24.7638	24.4944	NA	25.2535	25.4183	24.5638	NA	24.8205	25.0785	0.357862	0.45335	0.484398	0.711826	0.258044	1	1	0	0.647973	NA	NA	-0.474117	-1.16208	NA	0.776101	1.19695	-0.984832	NA	FALSE	TRUE	TRUE	FALSE	FALSE	TRUE	FALSE	FALSE	FALSE	TRUE
P45880	sp|P45880|VDAC2_HUMAN		VDAC2_HUMAN	VDAC2	Voltage-dependent anion-selective channel protein 2	NA	24.72	25.2004	25.5698	27.3093	25.6661	26.1036	25.6934	26.8749	26.5091	25.6999	26.1694	1.12797	0.52374	0.484502	0.711826	0.469552	0.221036	0.441829	1	NA	-1.50964	-0.925088	-0.475662	1.64083	-0.35845	0.173875	-0.325243	1.1122	0.66718	TRUE	FALSE	FALSE	FALSE	FALSE	FALSE	FALSE	FALSE	FALSE	FALSE
O60664	sp|O60664|PLIN3_HUMAN		PLIN3_HUMAN	PLIN3	Perilipin-3	NA	NA	24.4476	24.9197	23.2132	25.3118	24.1793	24.894	24.1726	24.6367	24.1935	24.6389	0.881187	0.48647	0.48454	0.711826	0.445379	0.0702174	0.313317	1	NA	NA	-0.0378325	0.699212	-1.96522	1.31145	-0.456857	0.659069	-0.467251	0.257429	TRUE	TRUE	FALSE	FALSE	FALSE	FALSE	FALSE	FALSE	FALSE	FALSE
Q96CX2	sp|Q96CX2|KCD12_HUMAN		KCD12_HUMAN	KCTD12	BTB/POZ domain-containing protein KCTD12	27.2531	26.7901	26.1501	26.6215	27.0089	26.709	26.8125	26.4851	27.3187	27.4639	26.7647	26.9578	0.417455	0.416192	0.484818	0.711826	0.193081	1	1	0	0.965193	-0.175325	-1.7519	-0.590759	0.363715	-0.375176	-0.120172	-0.926759	1.12671	1.48447	FALSE	FALSE	FALSE	FALSE	FALSE	FALSE	FALSE	FALSE	FALSE	FALSE
P10515	sp|P10515|ODP2_HUMAN		ODP2_HUMAN	DLAT	Dihydrolipoyllysine-residue acetyltransferase component of pyruvate dehydrogenase complex, mitochondrial	24.7754	24.8893	25.9641	25.5999	26.2082	27.0703	25.1742	25.0398	25.8231	26.0224	25.4874	25.8259	0.637207	0.810816	0.485006	0.711826	0.338536	1	1	0	-1.24073	-1.08036	0.432827	-0.0798787	0.776569	1.9902	-0.679332	-0.868457	0.234259	0.514905	FALSE	FALSE	FALSE	FALSE	FALSE	FALSE	FALSE	FALSE	FALSE	FALSE
P07339	sp|P07339|CATD_HUMAN		CATD_HUMAN	CTSD	Cathepsin D	28.7953	28.3126	28.2127	29.8222	28.5161	28.7495	27.7002	29.3728	29.2362	30.684	28.7318	29.1485	0.648988	1.0808	0.485443	0.711826	0.416729	1	1	0	-0.166808	-0.722412	-0.837406	1.01542	-0.488113	-0.21952	-1.42745	0.498067	0.34081	2.00741	FALSE	FALSE	FALSE	FALSE	FALSE	FALSE	FALSE	FALSE	FALSE	FALSE
Q13510	sp|Q13510|ASAH1_HUMAN		ASAH1_HUMAN	ASAH1	Acid ceramidase	NA	24.178	25.1709	NA	25.245	24.6972	24.5531	25.0343	25.4068	26.433	24.8646	25.2249	0.595796	0.751443	0.486009	0.711826	0.360223	0.0702174	0.313317	1	NA	-1.34603	0.119764	NA	0.229162	-0.579534	-0.792326	-0.0819321	0.467966	1.98293	TRUE	FALSE	FALSE	TRUE	FALSE	FALSE	FALSE	FALSE	FALSE	FALSE
Q9NR56	sp|Q9NR56|MBNL1_HUMAN		MBNL1_HUMAN	MBNL1	Muscleblind-like protein 1	NA	NA	23.7748	24.9625	24.1318	24.6442	24.3149	24.8312	24.4415	24.7123	24.2897	24.5888	0.609374	0.208451	0.488064	0.712204	0.299122	0.0702174	0.313317	1	NA	NA	-1.78324	1.23446	-0.876288	0.42572	-0.411014	0.900947	-0.0892795	0.598692	TRUE	TRUE	FALSE	FALSE	FALSE	FALSE	FALSE	FALSE	FALSE	FALSE
P41250	sp|P41250|GARS_HUMAN		GARS_HUMAN	GARS1	Glycine--tRNA ligase	25.1317	24.7353	NA	24.3391	23.9545	NA	24.8174	NA	23.9001	24.0401	24.5401	24.2525	0.507101	0.494188	0.488467	0.712204	-0.287615	0.487001	0.847517	-1	1.47894	0.658779	NA	-0.160975	-0.956649	NA	0.828675	NA	-1.06924	-0.779534	FALSE	FALSE	TRUE	FALSE	FALSE	TRUE	FALSE	TRUE	FALSE	FALSE
Q92947	sp|Q92947|GCDH_HUMAN		GCDH_HUMAN	GCDH	Glutaryl-CoA dehydrogenase, mitochondrial	24.1427	NA	NA	24.4515	25.5058	24.2711	25.1944	NA	25.8602	25.0691	24.7	25.0987	0.714702	0.6519	0.48874	0.712204	0.39872	0.487001	0.847517	1	-1.1999	NA	NA	-0.727886	0.883211	-1.00366	0.407388	NA	1.42493	0.215919	FALSE	TRUE	TRUE	FALSE	FALSE	FALSE	FALSE	TRUE	FALSE	FALSE
Q9GZS3	sp|Q9GZS3|SKI8_HUMAN		SKI8_HUMAN	SKIC8	Superkiller complex protein 8	24.2881	24.5455	NA	23.9793	23.7135	NA	24.1994	NA	24.5086	24.1637	24.1316	24.2906	0.36234	0.189693	0.488841	0.712204	0.158977	0.487001	0.847517	-1	0.303366	1.18708	NA	-0.756776	-1.66922	NA	-0.00105508	NA	1.06041	-0.123812	FALSE	FALSE	TRUE	FALSE	FALSE	TRUE	FALSE	TRUE	FALSE	FALSE
P01009	sp|P01009|A1AT_HUMAN		A1AT_HUMAN	SERPINA1	Alpha-1-antitrypsin	NA	25.9097	27.8325	25.7221	26.0562	26.6613	NA	NA	23.6994	26.3046	26.3801	25.5551	0.977873	1.61695	0.489232	0.712204	-0.825054	0.487001	0.847517	-1	NA	-0.0940149	1.45336	-0.245026	0.0238952	0.510805	NA	NA	-1.87278	0.223757	TRUE	FALSE	FALSE	FALSE	FALSE	FALSE	TRUE	TRUE	FALSE	FALSE
Q9HCC0	sp|Q9HCC0|MCCB_HUMAN		MCCB_HUMAN	MCCC2	Methylcrotonoyl-CoA carboxylase beta chain, mitochondrial	24.1354	24.3929	23.7005	23.4515	24.7839	23.5841	23.7977	24.711	25.4068	24.4195	24.0928	24.3838	0.532572	0.731064	0.494291	0.718697	0.290958	1	1	0	-0.165462	0.24844	-0.864364	-1.26455	0.876828	-1.05151	-0.708207	0.759633	1.87798	0.291211	FALSE	FALSE	FALSE	FALSE	FALSE	FALSE	FALSE	FALSE	FALSE	FALSE
P24534	sp|P24534|EF1B_HUMAN		EF1B_HUMAN	EEF1B2	Elongation factor 1-beta	NA	NA	25.4438	25.589	26.0328	25.7253	25.5803	25.5797	26.0998	26.307	25.6886	25.8584	0.306823	0.328752	0.49638	0.720228	0.169873	0.0702174	0.313317	1	NA	NA	-1.13022	-0.662496	0.766783	-0.223583	-0.690829	-0.69258	0.982772	1.65015	TRUE	TRUE	FALSE	FALSE	FALSE	FALSE	FALSE	FALSE	FALSE	FALSE
Q15121	sp|Q15121|PEA15_HUMAN		PEA15_HUMAN	PEA15	Astrocytic phosphoprotein PEA-15	26.9227	25.4342	NA	25.6161	26.3563	25.4586	27.2341	25.9688	26.7945	26.6309	26.0823	26.4174	0.687694	0.702749	0.496543	0.720228	0.335045	0.221036	0.441829	1	0.96945	-1.23622	NA	-0.966609	0.130142	-1.20006	1.43081	-0.444091	0.779507	0.537068	FALSE	FALSE	TRUE	FALSE	FALSE	FALSE	FALSE	FALSE	FALSE	FALSE
Q9UDR5	sp|Q9UDR5|AASS_HUMAN		AASS_HUMAN	AASS	Alpha-aminoadipic semialdehyde synthase, mitochondrial	23.2947	24.1554	NA	NA	25.4159	NA	24.4724	24.1364	25.6038	25.0576	24.2887	24.8176	1.06689	0.64778	0.50089	0.724835	0.528887	0.487001	0.847517	1	-1.58458	-0.532381	NA	NA	1.00859	NA	-0.144796	-0.555598	1.23825	0.570514	FALSE	FALSE	TRUE	TRUE	FALSE	TRUE	FALSE	FALSE	FALSE	FALSE
P28482	sp|P28482|MK01_HUMAN		MK01_HUMAN	MAPK1	Mitogen-activated protein kinase 1	24.0211	24.178	NA	24.6584	24.9982	24.1793	25.3694	24.375	24.5817	24.9049	24.4639	24.6821	0.447627	0.468831	0.500927	0.724835	0.218123	0.221036	0.441829	1	-1.26666	-0.914322	NA	0.164592	0.927772	-0.911509	1.76132	-0.471843	-0.00764146	0.71829	FALSE	FALSE	TRUE	FALSE	FALSE	FALSE	FALSE	FALSE	FALSE	FALSE
P33176	sp|P33176|KINH_HUMAN		KINH_HUMAN	KIF5B	Kinesin-1 heavy chain	25.2412	24.9907	NA	24.5047	24.765	NA	25.1994	25.2843	24.781	24.8187	24.8754	25.0208	0.31452	0.257982	0.502404	0.725621	0.145446	1	1	0	1.05659	0.153422	NA	-1.59852	-0.660045	NA	0.905869	1.21162	-0.602348	-0.466587	FALSE	FALSE	TRUE	FALSE	FALSE	TRUE	FALSE	FALSE	FALSE	FALSE
P47755	sp|P47755|CAZA2_HUMAN		CAZA2_HUMAN	CAPZA2	F-actin-capping protein subunit alpha-2	27.0152	27.047	26.4343	26.8553	27.1489	25.6661	27.7608	27.3838	27.5525	27.6093	26.9001	27.1945	0.280925	0.864971	0.502678	0.725621	0.294383	1	1	0	-0.0513825	-0.000472006	-0.979495	-0.306871	0.162261	-2.20695	1.14009	0.537634	0.807166	0.898025	FALSE	FALSE	FALSE	FALSE	FALSE	FALSE	FALSE	FALSE	FALSE	FALSE
P00167	sp|P00167|CYB5_HUMAN		CYB5_HUMAN	CYB5A	Cytochrome b5	28.347	28.9923	27.2348	28.5843	29.6908	28.2743	29.0519	29.3478	28.5694	29.2139	28.5698	28.8915	0.903747	0.453494	0.50408	0.726771	0.321633	1	1	0	-0.551931	0.37641	-2.15199	-0.210599	1.3813	-0.656579	0.462146	0.887921	-0.231961	0.695285	FALSE	FALSE	FALSE	FALSE	FALSE	FALSE	FALSE	FALSE	FALSE	FALSE
O94925	sp|O94925|GLSK_HUMAN		GLSK_HUMAN	GLS	Glutaminase kidney isoform, mitochondrial	25.5659	26.1855	NA	25.5698	25.5615	25.29	26.2044	25.1519	26.0363	24.8458	25.7207	25.5057	0.309886	0.586713	0.505899	0.728519	-0.214974	0.221036	0.441829	1	-0.0751654	1.24286	NA	-0.0668645	-0.0845571	-0.662014	1.28323	-0.955887	0.925502	-1.60711	FALSE	FALSE	TRUE	FALSE	FALSE	FALSE	FALSE	FALSE	FALSE	FALSE
P42330	sp|P42330|AK1C3_HUMAN		AK1C3_HUMAN	AKR1C3	Aldo-keto reductase family 1 member C3	24.0369	24.7097	23.6553	24.2029	24.6803	23.29	25.9982	24.5488	NA	24.9305	24.257	24.6919	0.446506	1.11788	0.506714	0.728818	0.434866	0.221036	0.441829	-1	-0.524669	0.329187	-1.0089	-0.314016	0.291936	-1.47254	1.96449	0.125086	NA	0.609423	FALSE	FALSE	FALSE	FALSE	FALSE	FALSE	FALSE	FALSE	TRUE	FALSE
Q5U651	sp|Q5U651|RAIN_HUMAN		RAIN_HUMAN	RASIP1	Ras-interacting protein 1	27.1114	26.5441	NA	25.6188	26.7249	26.1099	26.9779	27.0536	26.8785	26.7647	26.4998	26.7569	0.633201	0.377612	0.507888	0.729633	0.257119	0.221036	0.441829	1	0.956781	-0.201143	NA	-2.08985	0.167933	-1.08746	0.684275	0.83893	0.481402	0.249135	FALSE	FALSE	TRUE	FALSE	FALSE	FALSE	FALSE	FALSE	FALSE	FALSE
Q96CM8	sp|Q96CM8|ACSF2_HUMAN		ACSF2_HUMAN	ACSF2	Medium-chain acyl-CoA ligase ACSF2, mitochondrial	24.3713	24.8239	NA	NA	24.833	24.7977	24.0295	25.0889	25.4992	24.9679	24.6761	24.8767	0.263982	0.539655	0.508827	0.730109	0.200583	0.0702174	0.313317	1	-0.968863	0.0506878	NA	NA	0.0710486	-0.00845729	-1.73875	0.647541	1.57176	0.375034	FALSE	FALSE	TRUE	TRUE	FALSE	FALSE	FALSE	FALSE	FALSE	FALSE
P55084	sp|P55084|ECHB_HUMAN		ECHB_HUMAN	HADHB	Trifunctional enzyme subunit beta, mitochondrial	26.2086	26.9075	26.8398	27.6868	28.1306	27.4247	26.6895	26.8786	28.1931	28.1744	27.1546	27.4721	0.756787	0.703586	0.511657	0.733294	0.317432	1	1	0	-1.55844	-0.572527	-0.668031	0.526758	1.1528	0.157063	-0.88	-0.613319	1.24107	1.21463	FALSE	FALSE	FALSE	FALSE	FALSE	FALSE	FALSE	FALSE	FALSE	FALSE
Q8WUM4	sp|Q8WUM4|PDC6I_HUMAN		PDC6I_HUMAN	PDCD6IP	Programmed cell death 6-interacting protein	26.3898	25.9209	24.5779	25.5615	25.7135	25.3484	26.2487	26.0231	25.9072	25.798	25.6327	25.8651	0.66719	0.33366	0.512677	0.733879	0.23236	1	1	0	1.25142	0.33589	-2.28638	-0.365968	-0.0691577	-0.78192	0.975795	0.535349	0.309064	0.0959053	FALSE	FALSE	FALSE	FALSE	FALSE	FALSE	FALSE	FALSE	FALSE	FALSE
P26440	sp|P26440|IVD_HUMAN		IVD_HUMAN	IVD	Isovaleryl-CoA dehydrogenase, mitochondrial	NA	NA	24.7005	25.4304	26.18	25.7732	25.6552	25.222	26.5456	25.7486	25.437	25.7889	0.739781	0.477945	0.51404	0.734955	0.351971	0.0702174	0.313317	1	NA	NA	-1.69053	-0.40054	0.924584	0.205493	-0.00308378	-0.768744	1.57078	0.162038	TRUE	TRUE	FALSE	FALSE	FALSE	FALSE	FALSE	FALSE	FALSE	FALSE
O15144	sp|O15144|ARPC2_HUMAN		ARPC2_HUMAN	ARPC2	Actin-related protein 2/3 complex subunit 2	26.8125	26.6489	24.8194	26.8208	27.0869	25.239	27.1843	27.0673	27.384	27.265	26.4377	26.8279	0.918176	0.895734	0.515597	0.736304	0.390189	1	1	0	0.20433	0.0183288	-2.06177	0.213706	0.516322	-1.58478	0.627046	0.49401	0.854033	0.718772	FALSE	FALSE	FALSE	FALSE	FALSE	FALSE	FALSE	FALSE	FALSE	FALSE
Q14152	sp|Q14152|EIF3A_HUMAN		EIF3A_HUMAN	EIF3A	Eukaryotic translation initiation factor 3 subunit A	25.3367	25.531	NA	24.4515	25.2405	23.8454	25.0629	25.2318	25.01	25.3264	25.1399	24.8953	0.47456	0.600537	0.516846	0.736336	-0.244605	0.221036	0.441829	1	0.627113	0.993386	NA	-1.04151	0.445703	-2.18413	0.111033	0.429351	0.0113362	0.607712	FALSE	FALSE	TRUE	FALSE	FALSE	FALSE	FALSE	FALSE	FALSE	FALSE
Q8TC12	sp|Q8TC12|RDH11_HUMAN		RDH11_HUMAN	RDH11	Retinol dehydrogenase 11	23.9142	NA	NA	24.3839	24.4079	23.5943	24.6145	24.6322	24.8343	24.4285	24.2353	24.4207	0.278341	0.483828	0.517181	0.736336	0.185444	0.0702174	0.313317	1	-1.07546	NA	NA	0.0803522	0.139406	-1.86277	0.647881	0.69146	1.18892	0.19021	FALSE	TRUE	TRUE	FALSE	FALSE	FALSE	FALSE	FALSE	FALSE	FALSE
P31689	sp|P31689|DNJA1_HUMAN		DNJA1_HUMAN	DNAJA1	DnaJ homolog subfamily A member 1	25.7397	25.3864	NA	25.3995	25.1269	NA	25.6294	25.7823	25.7013	25.0919	25.4131	25.5512	0.251336	0.312514	0.517877	0.736336	0.1381	1	1	0	0.94433	-0.351095	NA	-0.303135	-1.30285	NA	0.539826	1.10054	0.803358	-1.43097	FALSE	FALSE	TRUE	FALSE	FALSE	TRUE	FALSE	FALSE	FALSE	FALSE
P20810	sp|P20810|ICAL_HUMAN		ICAL_HUMAN	CAST	Calpastatin	26.2378	25.8733	23.9454	24.9709	25.4439	24.2061	26.4197	26.2725	25.6723	25.7911	25.2943	25.6723	0.890479	0.877876	0.518072	0.736336	0.378062	1	1	0	0.880327	0.454967	-1.79422	-0.597794	-0.0459963	-1.49012	1.09248	0.920761	0.220523	0.359078	FALSE	FALSE	FALSE	FALSE	FALSE	FALSE	FALSE	FALSE	FALSE	FALSE
Q96HS1	sp|Q96HS1|PGAM5_HUMAN		PGAM5_HUMAN	PGAM5	Serine/threonine-protein phosphatase PGAM5, mitochondrial	NA	26.3554	25.4905	25.3995	25.8805	25.7506	26.3378	26.2073	25.8821	25.6172	25.7815	25.959	0.435778	0.304684	0.519259	0.737152	0.177531	0.221036	0.441829	1	NA	1.33689	-1.09584	-1.35184	0.00106481	-0.364283	1.28756	0.920327	0.00560836	-0.739488	TRUE	FALSE	FALSE	FALSE	FALSE	FALSE	FALSE	FALSE	FALSE	FALSE
P14550	sp|P14550|AK1A1_HUMAN		AK1A1_HUMAN	AKR1A1	Aldo-keto reductase family 1 member A1	24.658	24.3603	24.857	25.2861	24.9874	24.4669	24.3424	24.1874	24.6931	25.5112	24.8298	24.6402	0.347753	0.520867	0.520321	0.737787	-0.189569	1	1	0	-0.179347	-0.87267	0.284172	1.28378	0.587975	-0.624412	-0.914463	-1.2755	-0.0976188	1.80808	FALSE	FALSE	FALSE	FALSE	FALSE	FALSE	FALSE	FALSE	FALSE	FALSE
P25787	sp|P25787|PSA2_HUMAN		PSA2_HUMAN	PSMA2	Proteasome subunit alpha type-2	NA	NA	25.7658	25.3839	24.8025	26.2947	25.3241	NA	NA	25.2524	25.3174	25.6238	0.48507	0.58219	0.523518	0.741445	0.306382	1	1	0	NA	NA	0.581348	-0.170743	-1.31564	1.62303	-0.288373	NA	NA	-0.429625	TRUE	TRUE	FALSE	FALSE	FALSE	FALSE	FALSE	TRUE	TRUE	FALSE
Q13011	sp|Q13011|ECH1_HUMAN		ECH1_HUMAN	ECH1	Delta(3,5)-Delta(2,4)-dienoyl-CoA isomerase, mitochondrial	NA	25.5996	NA	25.6134	27.3626	24.8624	27.3401	26.0231	27.5972	27.9273	26.1919	26.75	1.01389	1.27901	0.524169	0.741492	0.558167	0.0702174	0.313317	1	NA	-0.821674	NA	-0.809566	0.717532	-1.46526	0.697928	-0.451911	0.922382	1.21057	TRUE	FALSE	TRUE	FALSE	FALSE	FALSE	FALSE	FALSE	FALSE	FALSE
P35611	sp|P35611|ADDA_HUMAN		ADDA_HUMAN	ADD1	Alpha-adducin	25.3713	25.4894	NA	NA	26.0614	24.3987	26.8255	26.4687	26.0811	26.0075	25.6407	25.9563	0.369086	0.930362	0.526469	0.74345	0.315588	0.0702174	0.313317	1	-0.623467	-0.465653	NA	NA	0.298541	-1.92287	1.31947	0.84268	0.324805	0.226488	FALSE	FALSE	TRUE	TRUE	FALSE	FALSE	FALSE	FALSE	FALSE	FALSE
Q15181	sp|Q15181|IPYR_HUMAN		IPYR_HUMAN	PPA1	Inorganic pyrophosphatase	27.1299	26.5657	25.164	25.3584	25.9208	25.6418	27.2583	26.5469	25.9107	26.3143	26.0278	26.3344	0.823032	0.624185	0.526791	0.74345	0.30665	1	1	0	1.34134	0.54372	-1.43789	-1.16301	-0.367967	-0.762463	1.52293	0.517161	-0.382192	0.188369	FALSE	FALSE	FALSE	FALSE	FALSE	FALSE	FALSE	FALSE	FALSE	FALSE
Q8N684	sp|Q8N684|CPSF7_HUMAN		CPSF7_HUMAN	CPSF7	Cleavage and polyadenylation specificity factor subunit 7	NA	24.0034	NA	24.2928	23.9545	NA	23.8239	25.6137	24.2305	23.8789	24.0836	24.3868	0.182876	0.837525	0.528037	0.744334	0.303188	0.487001	0.847517	1	NA	-0.406789	NA	0.0578162	-0.485291	NA	-0.694867	2.17788	-0.04219	-0.606555	TRUE	FALSE	TRUE	FALSE	FALSE	TRUE	FALSE	FALSE	FALSE	FALSE
E9PAV3	sp|E9PAV3|NACAM_HUMAN		NACAM_HUMAN	NACA	Nascent polypeptide-associated complex subunit alpha, muscle-specific form	NA	24.5397	NA	25.368	24.5395	24.5635	24.7642	25.0619	25.0998	25.7629	24.8157	25.0505	0.478292	0.455314	0.530167	0.746461	0.234726	0.0702174	0.313317	1	NA	-0.948557	NA	0.910137	-0.949204	-0.895273	-0.444826	0.2231	0.308326	1.7963	TRUE	FALSE	TRUE	FALSE	FALSE	FALSE	FALSE	FALSE	FALSE	FALSE
P62314	sp|P62314|SMD1_HUMAN		SMD1_HUMAN	SNRPD1	Small nuclear ribonucleoprotein Sm D1	25.2615	25.3702	24.4286	26.8666	24.7265	25.5661	24.6442	24.9363	25.2076	24.7841	25.3307	25.0277	0.941293	0.366397	0.53108	0.74687	-0.303008	1	1	0	0.118982	0.275991	-1.08457	2.43821	-0.654033	0.559052	-0.772982	-0.350895	0.0411365	-0.570884	FALSE	FALSE	FALSE	FALSE	FALSE	FALSE	FALSE	FALSE	FALSE	FALSE
P39019	sp|P39019|RS19_HUMAN		RS19_HUMAN	RPS19	Small ribosomal subunit protein eS19	NA	NA	25.8047	26.567	26.519	26.5214	26.3333	NA	26.3814	26.7031	26.2969	26.4848	0.426918	0.165952	0.532606	0.74814	0.187878	0.487001	0.847517	1	NA	NA	-2.06116	0.559562	0.39433	0.402575	-0.244	NA	-0.0785567	1.02725	TRUE	TRUE	FALSE	FALSE	FALSE	FALSE	FALSE	TRUE	FALSE	FALSE
O14949	sp|O14949|QCR8_HUMAN		QCR8_HUMAN	UQCRQ	Cytochrome b-c1 complex subunit 8	NA	NA	26.6389	26.539	26.5706	27.4031	NA	NA	24.5365	25.9587	26.5828	25.9661	0.0510381	1.43332	0.533855	0.749018	-0.616726	1	1	0	NA	NA	0.37648	0.273326	0.30592	1.16603	NA	NA	-1.79552	-0.326234	TRUE	TRUE	FALSE	FALSE	FALSE	FALSE	TRUE	TRUE	FALSE	FALSE
P39687	sp|P39687|AN32A_HUMAN		AN32A_HUMAN	ANP32A	Acidic leucine-rich nuclear phosphoprotein 32 family member A	27.3191	27.3669	26.472	26.539	26.8525	26.6613	27.0519	27.0398	27.4586	27.0777	26.9099	27.0579	0.420967	0.282232	0.534741	0.749387	0.147967	1	1	0	0.966613	1.10456	-1.47606	-1.28293	-0.378953	-0.930292	0.196077	0.161358	1.36901	0.270615	FALSE	FALSE	FALSE	FALSE	FALSE	FALSE	FALSE	FALSE	FALSE	FALSE
P23588	sp|P23588|IF4B_HUMAN		IF4B_HUMAN	EIF4B	Eukaryotic translation initiation factor 4B	NA	23.9165	23.6289	24.6995	NA	24.9759	24.1793	NA	23.9833	NA	24.0816	24.3795	0.554077	0.525726	0.536468	0.750931	0.2979	1	1	0	NA	-0.616008	-1.18004	0.919669	NA	1.46186	-0.100608	NA	-0.484869	NA	TRUE	FALSE	FALSE	FALSE	TRUE	FALSE	FALSE	TRUE	FALSE	TRUE
P52565	sp|P52565|GDIR1_HUMAN		GDIR1_HUMAN	ARHGDIA	Rho GDP-dissociation inhibitor 1	28.2906	28.5834	26.7273	28.2197	27.7854	27.1759	28.3401	27.5682	27.3711	27.9033	27.9213	27.6717	0.72594	0.460254	0.537596	0.751633	-0.24956	1	1	0	0.840346	1.33845	-1.81861	0.719839	-0.0188486	-1.05565	0.924605	-0.388308	-0.723502	0.181675	FALSE	FALSE	FALSE	FALSE	FALSE	FALSE	FALSE	FALSE	FALSE	FALSE
P26583	sp|P26583|HMGB2_HUMAN		HMGB2_HUMAN	HMGB2	High mobility group protein B2	26.4617	27.4621	26.5358	27.1334	27.434	27.3664	27.0096	26.097	26.6827	26.9049	27.0054	26.8121	0.480821	0.469853	0.538384	0.751859	-0.193239	1	1	0	-0.972691	1.20388	-0.811532	0.488722	1.14273	0.995708	0.219528	-1.76628	-0.491768	-0.00829476	FALSE	FALSE	FALSE	FALSE	FALSE	FALSE	FALSE	FALSE	FALSE	FALSE
Q5JRA6	sp|Q5JRA6|TGO1_HUMAN		TGO1_HUMAN	MIA3	Transport and Golgi organization protein 1 homolog	23.4202	24.0531	NA	22.9288	NA	NA	23.8369	24.0175	23.3327	NA	23.4674	23.729	0.563659	0.354915	0.540152	0.752009	0.261611	1	1	0	-0.39997	1.02243	NA	-1.50435	NA	NA	0.536365	0.942244	-0.596726	NA	FALSE	FALSE	TRUE	FALSE	TRUE	TRUE	FALSE	FALSE	FALSE	TRUE
Q14914	sp|Q14914|PTGR1_HUMAN		PTGR1_HUMAN	PTGR1	Prostaglandin reductase 1	25.6245	25.2366	NA	NA	24.971	NA	26.0379	NA	23.9423	24.4463	25.2774	24.8088	0.328612	1.09385	0.541118	0.752009	-0.468518	1	1	0	0.758372	0.252405	NA	NA	-0.09401	NA	1.29775	NA	-1.436	-0.778518	FALSE	FALSE	TRUE	TRUE	FALSE	TRUE	FALSE	TRUE	FALSE	FALSE
Q9NZ45	sp|Q9NZ45|CISD1_HUMAN		CISD1_HUMAN	CISD1	CDGSH iron-sulfur domain-containing protein 1	24.8709	25.1516	NA	25.4212	25.4119	24.9404	24.5452	25.7522	26.5203	25.4985	25.2139	25.4513	0.260585	0.761176	0.542948	0.752009	0.237423	0.221036	0.441829	1	-0.825695	-0.337625	NA	0.131063	0.114945	-0.704822	-1.39191	0.706556	2.04205	0.26544	FALSE	FALSE	TRUE	FALSE	FALSE	FALSE	FALSE	FALSE	FALSE	FALSE
P61019	sp|P61019|RAB2A_HUMAN		RAB2A_HUMAN	RAB2A	Ras-related protein Rab-2A	26.0983	25.4743	24.1076	25.8347	26.5615	24.8282	25.8781	25.8216	26.8324	26.415	25.6153	25.9551	0.931355	0.754119	0.544482	0.752009	0.339817	1	1	0	0.382428	-0.37971	-2.04894	0.0604574	0.948157	-1.16877	0.113532	0.0444866	1.27911	0.769246	FALSE	FALSE	FALSE	FALSE	FALSE	FALSE	FALSE	FALSE	FALSE	FALSE
P62847	sp|P62847|RS24_HUMAN		RS24_HUMAN	RPS24	Small ribosomal subunit protein eS24	NA	23.8335	NA	25.2895	25.3667	NA	25.1275	24.7857	25.3399	25.5364	24.8299	25.1974	0.8638	0.32126	0.544484	0.752009	0.36746	0.487001	0.847517	1	NA	-2.07233	NA	0.428769	0.561485	NA	0.150575	-0.436707	0.515348	0.852859	TRUE	FALSE	TRUE	FALSE	FALSE	TRUE	FALSE	FALSE	FALSE	FALSE
Q9Y4L1	sp|Q9Y4L1|HYOU1_HUMAN		HYOU1_HUMAN	HYOU1	Hypoxia up-regulated protein 1	26.6807	26.7655	25.2071	26.8208	26.5001	26.3226	26.3492	26.6969	26.9715	26.6863	26.3948	26.6053	0.674949	0.271371	0.544857	0.752009	0.210461	1	1	0	0.363166	0.533439	-2.59887	0.644649	1.7373e-05	-0.356734	-0.303299	0.395738	0.947565	0.374329	FALSE	FALSE	FALSE	FALSE	FALSE	FALSE	FALSE	FALSE	FALSE	FALSE
O00584	sp|O00584|RNT2_HUMAN		RNT2_HUMAN	RNASET2	Ribonuclease T2	24.3271	25.6993	NA	26.4455	NA	25.145	NA	NA	24.7257	25.2422	25.4906	25.0376	1.07451	0.274505	0.545125	0.752009	-0.453005	1	1	0	-1.25945	0.584881	NA	1.58789	NA	-0.160151	NA	NA	-0.723739	-0.0294293	FALSE	FALSE	TRUE	FALSE	TRUE	FALSE	TRUE	TRUE	FALSE	FALSE
P49755	sp|P49755|TMEDA_HUMAN		TMEDA_HUMAN	TMED10	Transmembrane emp24 domain-containing protein 10	NA	24.8939	25.1937	26.9	27.0089	25.7113	26.8952	25.541	26.9527	26.9802	25.9991	26.4161	1.1108	0.724252	0.545472	0.752009	0.416977	0.221036	0.441829	1	NA	-1.5203	-1.1794	0.761044	0.884919	-0.590707	0.755623	-0.784373	0.820928	0.852268	TRUE	FALSE	FALSE	FALSE	FALSE	FALSE	FALSE	FALSE	FALSE	FALSE
O14974	sp|O14974|MYPT1_HUMAN		MYPT1_HUMAN	PPP1R12A	Protein phosphatase 1 regulatory subunit 12A	25.9417	24.9606	NA	23.9284	25.2036	24.8369	25.754	25.779	25.2587	24.9241	25.0086	25.3105	0.832244	0.445118	0.545631	0.752009	0.301986	0.221036	0.441829	1	1.23488	-0.348088	NA	-2.01354	0.0439849	-0.547709	0.932092	0.972425	0.132859	-0.406904	FALSE	FALSE	TRUE	FALSE	FALSE	FALSE	FALSE	FALSE	FALSE	FALSE
Q9C0C2	sp|Q9C0C2|TB182_HUMAN		TB182_HUMAN	TNKS1BP1	182 kDa tankyrase-1-binding protein	25.8532	25.4682	NA	25.3839	25.3751	25.3333	25.7977	25.2415	25.1122	25.5854	25.5201	25.414	0.226002	0.27566	0.546194	0.752009	-0.106053	0.221036	0.441829	1	1.5968	0.0286514	NA	-0.314838	-0.350658	-0.52083	1.3708	-0.894829	-1.42128	0.506178	FALSE	FALSE	TRUE	FALSE	FALSE	FALSE	FALSE	FALSE	FALSE	FALSE
Q9Y696	sp|Q9Y696|CLIC4_HUMAN		CLIC4_HUMAN	CLIC4	Chloride intracellular channel protein 4	26.5495	26.7019	25.8398	26.661	27.0354	26.0721	27.4704	26.4269	26.6951	27.1199	26.5575	26.7569	0.440216	0.552851	0.546621	0.752009	0.199365	1	1	0	-0.223108	0.0925865	-1.6934	0.00788019	0.783518	-1.21214	1.6846	-0.477173	0.0785857	0.958654	FALSE	FALSE	FALSE	FALSE	FALSE	FALSE	FALSE	FALSE	FALSE	FALSE
P52907	sp|P52907|CAZA1_HUMAN		CAZA1_HUMAN	CAPZA1	F-actin-capping protein subunit alpha-1	26.5218	26.8848	25.607	25.5133	26.5114	25.2519	26.8272	26.9092	26.5615	26.7876	26.2077	26.4675	0.610796	0.691644	0.546741	0.752009	0.259833	1	1	0	0.292255	0.868246	-1.15924	-1.30788	0.275886	-1.72269	0.776874	0.907119	0.355373	0.714057	FALSE	FALSE	FALSE	FALSE	FALSE	FALSE	FALSE	FALSE	FALSE	FALSE
O00567	sp|O00567|NOP56_HUMAN		NOP56_HUMAN	NOP56	Nucleolar protein 56	24.6061	25.8023	24.9588	24.8208	25.765	24.8239	25.2044	25.4521	25.9143	25.528	25.1906	25.3846	0.55594	0.403892	0.547175	0.752009	0.193963	1	1	0	-1.4519	1.09659	-0.700458	-0.994491	1.01717	-0.987796	-0.177129	0.350512	1.3352	0.512299	FALSE	FALSE	FALSE	FALSE	FALSE	FALSE	FALSE	FALSE	FALSE	FALSE
Q9NUJ1	sp|Q9NUJ1|ABHDA_HUMAN		ABHDA_HUMAN	ABHD10	Palmitoyl-protein thioesterase ABHD10, mitochondrial	25.2548	25.4528	NA	24.4989	25.4518	24.2711	24.9364	25.7351	26.5705	25.7522	25.1646	25.4531	0.453464	0.877753	0.547257	0.752009	0.288521	0.221036	0.441829	1	-0.100543	0.183678	NA	-1.1855	0.182149	-1.51238	-0.557515	0.588875	1.78786	0.61338	FALSE	FALSE	TRUE	FALSE	FALSE	FALSE	FALSE	FALSE	FALSE	FALSE
P53007	sp|P53007|TXTP_HUMAN		TXTP_HUMAN	SLC25A1	Tricarboxylate transport protein, mitochondrial	NA	NA	25.3211	24.1446	25.7427	22.9676	24.5531	24.4353	25.7576	25.4551	25.0694	24.6337	0.828243	1.09082	0.549639	0.753437	-0.435707	0.0702174	0.313317	1	NA	NA	0.544244	-0.677844	0.982207	-1.90042	-0.253515	-0.375826	0.997649	0.683505	TRUE	TRUE	FALSE	FALSE	FALSE	FALSE	FALSE	FALSE	FALSE	FALSE
Q86TX2	sp|Q86TX2|ACOT1_HUMAN		ACOT1_HUMAN	ACOT1	Acyl-coenzyme A thioesterase 1	23.8442	24.1855	25.1982	25.3391	24.9151	25.5399	23.7844	24.4353	25.8566	25.3784	24.6964	24.9989	0.651895	0.860952	0.549772	0.753437	0.302505	1	1	0	-1.36079	-0.898049	0.475333	0.666423	0.0914757	0.938832	-1.44195	-0.559198	1.36823	0.719695	FALSE	FALSE	FALSE	FALSE	FALSE	FALSE	FALSE	FALSE	FALSE	FALSE
Q96AC1	sp|Q96AC1|FERM2_HUMAN		FERM2_HUMAN	FERMT2	Fermitin family homolog 2	24.9438	25.1091	24.8683	24.6893	25.3244	25.2061	26.1742	24.5566	24.9143	25.0164	24.987	25.1735	0.241527	0.607204	0.550178	0.753437	0.186528	1	1	0	-0.305597	0.0645923	-0.474516	-0.875371	0.546747	0.281761	2.44938	-1.17247	-0.371635	-0.142886	FALSE	FALSE	FALSE	FALSE	FALSE	FALSE	FALSE	FALSE	FALSE	FALSE
Q9BZ29	sp|Q9BZ29|DOCK9_HUMAN		DOCK9_HUMAN	DOCK9	Dedicator of cytokinesis protein 9	24.396	24.279	NA	NA	24.4867	NA	25.2044	24.1049	24.4118	24.4639	24.3872	24.5463	0.104115	0.466486	0.551241	0.754032	0.159026	0.487001	0.847517	1	-0.237472	-0.575542	NA	NA	0.0248684	NA	2.09984	-1.07888	-0.191747	-0.0410656	FALSE	FALSE	TRUE	TRUE	FALSE	TRUE	FALSE	FALSE	FALSE	FALSE
P61026	sp|P61026|RAB10_HUMAN		RAB10_HUMAN	RAB10	Ras-related protein Rab-10	NA	26.3897	25.4073	26.1126	26.8375	26.1081	26.8401	25.541	26.8529	26.839	26.1868	26.4362	0.599356	0.593298	0.554254	0.757291	0.249451	0.221036	0.441829	1	NA	0.112298	-1.60299	-0.371479	0.894253	-0.379353	0.898739	-1.36951	0.9211	0.896942	TRUE	FALSE	FALSE	FALSE	FALSE	FALSE	FALSE	FALSE	FALSE	FALSE
Q9NYU2	sp|Q9NYU2|UGGG1_HUMAN		UGGG1_HUMAN	UGGT1	UDP-glucose:glycoprotein glucosyltransferase 1	25.8709	25.8453	24.3211	25.5753	25.107	25.0257	25.3333	25.8021	26.1696	25.4726	25.3439	25.5607	0.649026	0.440094	0.555985	0.758593	0.216758	1	1	0	0.782221	0.7344	-2.114	0.229901	-0.645193	-0.797128	-0.222405	0.653697	1.34053	0.037977	FALSE	FALSE	FALSE	FALSE	FALSE	FALSE	FALSE	FALSE	FALSE	FALSE
P62136	sp|P62136|PP1A_HUMAN		PP1A_HUMAN	PPP1CA	Serine/threonine-protein phosphatase PP1-alpha catalytic subunit	NA	24.8047	24.0834	25.2623	25.8746	24.5738	NA	NA	25.7615	25.7086	25.0063	25.348	0.755397	0.670954	0.556814	0.758593	0.341697	0.487001	0.847517	-1	NA	-0.508309	-1.56182	0.1601	1.05445	-0.845546	NA	NA	0.88919	0.811939	TRUE	FALSE	FALSE	FALSE	FALSE	FALSE	TRUE	TRUE	FALSE	FALSE
P30043	sp|P30043|BLVRB_HUMAN		BLVRB_HUMAN	BLVRB	Flavin reductase (NADPH)	25.117	24.9475	25.0761	26.2777	25.2221	26.0257	24.8369	24.6395	24.4898	25.4942	25.3281	25.0972	0.539875	0.645367	0.557101	0.758593	-0.230852	1	1	0	-0.166721	-0.461963	-0.237879	1.85551	0.016542	1.4166	-0.654698	-0.998512	-1.25938	0.490506	FALSE	FALSE	FALSE	FALSE	FALSE	FALSE	FALSE	FALSE	FALSE	FALSE
P09382	sp|P09382|LEG1_HUMAN		LEG1_HUMAN	LGALS1	Galectin-1	26.4142	27.7717	27.9306	29.5496	29.0022	29.1545	28.2032	27.5682	28.2362	29.4883	28.1337	28.5301	1.21327	0.778854	0.558623	0.759803	0.396419	1	1	0	-1.94963	-0.569543	-0.407932	1.238	0.681544	0.836327	-0.130829	-0.776378	-0.0972492	1.17569	FALSE	FALSE	FALSE	FALSE	FALSE	FALSE	FALSE	FALSE	FALSE	FALSE
P17612	sp|P17612|KAPCA_HUMAN		KAPCA_HUMAN	PRKACA	cAMP-dependent protein kinase catalytic subunit alpha	26.351	25.5192	NA	NA	25.6081	24.9121	26.2798	26.1155	25.461	25.2061	25.8261	25.5949	0.456711	0.586376	0.559887	0.760662	-0.231171	0.0702174	0.313317	1	1.28723	-0.31226	NA	NA	-0.141403	-1.47976	1.15041	0.834426	-0.4242	-0.914443	FALSE	FALSE	TRUE	TRUE	FALSE	FALSE	FALSE	FALSE	FALSE	FALSE
Q96C19	sp|Q96C19|EFHD2_HUMAN		EFHD2_HUMAN	EFHD2	EF-hand domain-containing protein D2	NA	25.5855	25.534	26.0564	24.2808	25.7574	NA	24.8878	24.2753	25.3216	25.3642	25.0605	0.759521	0.632522	0.562191	0.762929	-0.303664	1	1	0	NA	0.559395	0.482101	1.26522	-1.39633	0.817046	NA	-0.48647	-1.40468	0.16372	TRUE	FALSE	FALSE	FALSE	FALSE	FALSE	TRUE	FALSE	FALSE	FALSE
Q02978	sp|Q02978|M2OM_HUMAN		M2OM_HUMAN	SLC25A11	Mitochondrial 2-oxoglutarate/malate carrier protein	24.8033	25.4924	25.3211	26.0544	27.0354	25.117	25.9837	25.8376	26.7595	26.4397	25.7413	26.0275	0.850156	0.62705	0.562909	0.76304	0.286164	1	1	0	-1.50102	-0.54425	-0.782185	0.236052	1.59809	-1.06557	0.137851	-0.0649416	1.21505	0.77092	FALSE	FALSE	FALSE	FALSE	FALSE	FALSE	FALSE	FALSE	FALSE	FALSE
P20042	sp|P20042|IF2B_HUMAN		IF2B_HUMAN	EIF2S2	Eukaryotic translation initiation factor 2 subunit 2	25.4262	25.163	NA	24.6584	24.502	24.0144	24.9895	25.2701	24.7576	24.7486	24.9374	24.756	0.43099	0.46607	0.564933	0.764053	-0.181344	0.221036	0.441829	1	1.36191	0.75382	NA	-0.411749	-0.77308	-1.89938	0.353117	1.00136	-0.182686	-0.203304	FALSE	FALSE	TRUE	FALSE	FALSE	FALSE	FALSE	FALSE	FALSE	FALSE
P60709	sp|P60709|ACTB_HUMAN		ACTB_HUMAN	ACTB	Actin, cytoplasmic 1	32.5644	33.8459	33.9059	34.1829	34.8752	34.0177	33.8657	33.5652	34.3675	34.8835	33.8749	34.1399	0.838823	0.506272	0.565519	0.764053	0.265055	1	1	0	-2.16026	-0.241695	-0.152005	0.26271	1.2992	0.0153754	-0.212192	-0.662004	0.539154	1.31172	FALSE	FALSE	FALSE	FALSE	FALSE	FALSE	FALSE	FALSE	FALSE	FALSE
P17980	sp|P17980|PRS6A_HUMAN		PRS6A_HUMAN	PSMC3	26S proteasome regulatory subunit 6A	NA	24.3929	NA	24.21	24.3244	23.6442	24.3056	24.9423	24.6848	24.69	24.3091	24.4534	0.0924124	0.506252	0.565565	0.764053	0.144284	0.0702174	0.313317	1	NA	-0.0162537	NA	-0.481639	-0.190442	-1.92118	-0.238297	1.38158	0.726458	0.739781	TRUE	FALSE	TRUE	FALSE	FALSE	FALSE	FALSE	FALSE	FALSE	FALSE
P50552	sp|P50552|VASP_HUMAN		VASP_HUMAN	VASP	Vasodilator-stimulated phosphoprotein	25.2276	25.3603	25.3457	26.1334	NA	25.9837	25.0629	25.1102	25.1427	25.4683	25.5167	25.3536	0.415365	0.386771	0.567067	0.764917	-0.163162	0.221036	0.441829	1	-0.517967	-0.171569	-0.209851	1.84543	NA	1.45492	-0.947547	-0.824145	-0.739342	0.110062	FALSE	FALSE	FALSE	FALSE	TRUE	FALSE	FALSE	FALSE	FALSE	FALSE
P60174	sp|P60174|TPIS_HUMAN		TPIS_HUMAN	TPI1	Triosephosphate isomerase	25.4762	27.0055	27.4199	27.3901	28.3782	28.2463	27.4282	26.4932	27.2503	27.9352	27.134	27.4706	1.05594	0.675118	0.567556	0.764917	0.336649	1	1	0	-2.13785	-0.347483	0.137675	0.102824	1.25953	1.10509	0.147434	-0.947248	-0.0609101	0.740942	FALSE	FALSE	FALSE	FALSE	FALSE	FALSE	FALSE	FALSE	FALSE	FALSE
P61077	sp|P61077|UB2D3_HUMAN		UB2D3_HUMAN	UBE2D3	Ubiquitin-conjugating enzyme E2 D3	NA	NA	24.0288	24.4872	24.4159	24.9324	24.5214	NA	NA	24.0401	24.3106	24.4979	0.246661	0.446604	0.568479	0.764917	0.18731	1	1	0	NA	NA	-1.10897	0.244774	0.0343949	1.55967	0.34575	NA	NA	-1.07562	TRUE	TRUE	FALSE	FALSE	FALSE	FALSE	FALSE	TRUE	TRUE	FALSE
P25789	sp|P25789|PSA4_HUMAN		PSA4_HUMAN	PSMA4	Proteasome subunit alpha type-4	NA	24.7454	NA	24.8347	24.9377	25.1099	24.6442	NA	24.2863	24.8591	24.8393	24.7249	0.0962479	0.348879	0.569581	0.764917	-0.114408	0.487001	0.847517	1	NA	-0.109496	NA	0.233589	0.629768	1.2914	-0.498478	NA	-1.87439	0.327602	TRUE	FALSE	TRUE	FALSE	FALSE	FALSE	FALSE	TRUE	FALSE	FALSE
P62263	sp|P62263|RS14_HUMAN		RS14_HUMAN	RPS14	Small ribosomal subunit protein uS11	27.0737	26.594	25.0489	26.6995	26.4179	26.2341	26.8859	27.0118	26.3634	26.4813	26.3668	26.5953	0.774819	0.337349	0.569656	0.764917	0.228509	1	1	0	1.02864	0.196013	-2.48587	0.379139	-0.109521	-0.428684	0.702789	0.921303	-0.204222	0.000414643	FALSE	FALSE	FALSE	FALSE	FALSE	FALSE	FALSE	FALSE	FALSE	FALSE
P55145	sp|P55145|MANF_HUMAN		MANF_HUMAN	MANF	Mesencephalic astrocyte-derived neurotrophic factor	25.4322	25.4025	NA	25.4515	25.4752	24.5738	24.6442	25.4604	25.6038	26.0401	25.4404	25.2645	0.0307341	0.635775	0.570026	0.764917	-0.175883	0.221036	0.441829	1	0.19492	0.130358	NA	0.237057	0.288444	-1.6735	-1.52028	0.256353	0.56848	1.51817	FALSE	FALSE	TRUE	FALSE	FALSE	FALSE	FALSE	FALSE	FALSE	FALSE
Q14697	sp|Q14697|GANAB_HUMAN		GANAB_HUMAN	GANAB	Neutral alpha-glucosidase AB	28.2319	28.7467	27.1846	28.6772	28.3147	27.7323	27.9213	27.7572	28.4155	28.3795	28.231	28.0412	0.625889	0.333555	0.57102	0.765396	-0.189838	1	1	0	0.198165	1.26341	-1.9688	1.11956	0.369674	-0.835596	-0.444452	-0.783884	0.578228	0.503687	FALSE	FALSE	FALSE	FALSE	FALSE	FALSE	FALSE	FALSE	FALSE	FALSE
P12236	sp|P12236|ADT3_HUMAN		ADT3_HUMAN	SLC25A6	ADP/ATP translocase 3	NA	NA	26.1501	27.0954	27.7776	27.3958	25.3195	25.8472	27.1814	27.362	27.0077	26.6212	0.817288	0.969044	0.572573	0.766622	-0.386506	0.0702174	0.313317	1	NA	NA	-0.703196	0.375849	1.15459	0.718783	-1.6513	-1.04898	0.474058	0.680196	TRUE	TRUE	FALSE	FALSE	FALSE	FALSE	FALSE	FALSE	FALSE	FALSE
P06454	sp|P06454|PTMA_HUMAN		PTMA_HUMAN	PTMA	Prothymosin alpha	27.8742	28.4427	29.0601	28.7121	28.9649	28.8026	28.7221	28.6062	29.0755	28.5436	28.6108	28.75	0.476535	0.207844	0.573218	0.766631	0.139235	1	1	0	-2.27572	-0.67083	1.07174	0.0893842	0.802902	0.345038	0.117747	-0.209512	1.11532	-0.38607	FALSE	FALSE	FALSE	FALSE	FALSE	FALSE	FALSE	FALSE	FALSE	FALSE
P31949	sp|P31949|S10AB_HUMAN		S10AB_HUMAN	S100A11	Protein S100-A11	26.766	28.2825	28.7958	29.1098	28.0156	29.8163	28.2939	28.1142	27.3451	29.1199	28.1939	28.5379	0.905494	0.953264	0.574712	0.767612	0.343973	1	1	0	-1.7875	-0.0931903	0.4803	0.831036	-0.391392	1.62043	-0.0804122	-0.281254	-1.14045	0.842424	FALSE	FALSE	FALSE	FALSE	FALSE	FALSE	FALSE	FALSE	FALSE	FALSE
Q9UL46	sp|Q9UL46|PSME2_HUMAN		PSME2_HUMAN	PSME2	Proteasome activator complex subunit 2	27.3351	26.6079	26.0539	26.3568	26.3287	26.0389	27.6643	26.9976	26.5434	26.4683	26.5365	26.7425	0.487652	0.617411	0.57523	0.767612	0.205991	1	1	0	1.29868	-0.0589513	-1.09328	-0.527707	-0.580181	-1.12134	1.91332	0.668595	-0.179476	-0.319659	FALSE	FALSE	FALSE	FALSE	FALSE	FALSE	FALSE	FALSE	FALSE	FALSE
O75439	sp|O75439|MPPB_HUMAN		MPPB_HUMAN	PMPCB	Mitochondrial-processing peptidase subunit beta	NA	23.8709	NA	24.6995	24.6256	NA	23.7977	23.7724	24.8492	24.2973	24.3987	24.1791	0.458517	0.507903	0.577096	0.768761	-0.219554	0.487001	0.847517	1	NA	-0.871961	NA	0.923954	0.763844	NA	-1.03075	-1.08567	1.24848	0.0521037	TRUE	FALSE	TRUE	FALSE	FALSE	TRUE	FALSE	FALSE	FALSE	FALSE
Q9P266	sp|Q9P266|JCAD_HUMAN		JCAD_HUMAN	JCAD	Junctional cadherin 5-associated protein	25.9163	25.9431	NA	25.1221	24.7523	24.6145	26.331	26.3461	25.8492	25.3167	25.4335	25.6915	0.592687	0.735326	0.578244	0.768761	0.258056	0.221036	0.441829	1	0.523526	0.564788	NA	-0.701188	-1.27138	-1.48392	1.16293	1.18627	0.419987	-0.401018	FALSE	FALSE	TRUE	FALSE	FALSE	FALSE	FALSE	FALSE	FALSE	FALSE
P51553	sp|P51553|IDH3G_HUMAN		IDH3G_HUMAN	IDH3G	Isocitrate dehydrogenase [NAD] subunit gamma, mitochondrial	24.8398	26.0388	NA	NA	25.4399	NA	25.906	25.4012	26.0842	25.336	25.4395	25.6818	0.59953	0.369932	0.578859	0.768761	0.242353	0.487001	0.847517	1	-1.6304	1.01776	NA	NA	-0.304923	NA	0.724489	-0.390492	1.11802	-0.534455	FALSE	FALSE	TRUE	TRUE	FALSE	TRUE	FALSE	FALSE	FALSE	FALSE
Q93052	sp|Q93052|LPP_HUMAN		LPP_HUMAN	LPP	Lipoma-preferred partner	26.3852	25.3504	NA	25.276	26.6566	24.3333	26.3241	26.2463	25.781	25.433	25.9171	25.6235	0.70669	0.806924	0.579611	0.768761	-0.293526	0.221036	0.441829	1	0.861581	-0.550848	NA	-0.652454	1.23202	-1.93914	0.778181	0.671934	0.0368852	-0.438166	FALSE	FALSE	TRUE	FALSE	FALSE	FALSE	FALSE	FALSE	FALSE	FALSE
P61626	sp|P61626|LYSC_HUMAN		LYSC_HUMAN	LYZ	Lysozyme C	NA	25.3438	27.1846	26.9	25.3956	26.5609	NA	NA	24.2863	26.2165	26.206	25.6879	0.972868	1.226	0.580706	0.768761	-0.518116	0.487001	0.847517	-1	NA	-0.624473	1.17117	0.893566	-0.573868	0.562772	NA	NA	-1.65603	0.22686	TRUE	FALSE	FALSE	FALSE	FALSE	FALSE	TRUE	TRUE	FALSE	FALSE
Q96JB5	sp|Q96JB5|CK5P3_HUMAN		CK5P3_HUMAN	CDK5RAP3	CDK5 regulatory subunit-associated protein 3	25.298	25.9321	NA	NA	23.9765	24.138	25.1793	25.1621	24.5638	24.3737	25.0688	24.6834	0.997701	0.469759	0.581395	0.768761	-0.385464	0.0702174	0.313317	1	0.700446	1.64539	NA	NA	-1.26879	-1.0281	0.523548	0.498024	-0.393629	-0.676891	FALSE	FALSE	TRUE	TRUE	FALSE	FALSE	FALSE	FALSE	FALSE	FALSE
Q92888	sp|Q92888|ARHG1_HUMAN		ARHG1_HUMAN	ARHGEF1	Rho guanine nucleotide exchange factor 1	24.7081	24.6888	NA	NA	23.7265	NA	24.2774	24.6099	23.8089	23.892	24.3745	24.1471	0.56122	0.369972	0.58179	0.768761	-0.227416	0.487001	0.847517	1	1.06851	1.02414	NA	NA	-1.19401	NA	0.0758411	0.842254	-1.00412	-0.812615	FALSE	FALSE	TRUE	TRUE	FALSE	TRUE	FALSE	FALSE	FALSE	FALSE
Q9UPN3	sp|Q9UPN3|MACF1_HUMAN		MACF1_HUMAN	MACF1	Microtubule-actin cross-linking factor 1, isoforms 1/2/3/4/5	25.3077	25.3032	NA	24.7295	25.2359	25.2837	25.101	25.2654	24.7732	24.7771	25.1441	25.0401	0.278324	0.252106	0.581816	0.768761	-0.104016	0.221036	0.441829	1	0.876417	0.858526	NA	-1.41214	0.59208	0.781452	0.0580115	0.70881	-1.23914	-1.22401	FALSE	FALSE	TRUE	FALSE	FALSE	FALSE	FALSE	FALSE	FALSE	FALSE
P62258	sp|P62258|1433E_HUMAN		1433E_HUMAN	YWHAE	14-3-3 protein epsilon	28.6297	28.9923	27.9968	28.7308	29.2957	27.9808	29.6368	28.6703	29.3484	29.0452	28.729	28.9363	0.48385	0.643468	0.581852	0.768761	0.207268	1	1	0	-0.370646	0.291383	-1.52607	-0.186064	0.845359	-1.55532	1.46816	-0.296443	0.941599	0.388034	FALSE	FALSE	FALSE	FALSE	FALSE	FALSE	FALSE	FALSE	FALSE	FALSE
P00352	sp|P00352|AL1A1_HUMAN		AL1A1_HUMAN	ALDH1A1	Aldehyde dehydrogenase 1A1	24.1998	25.1929	25.1959	NA	26.5505	25.1994	NA	24.3484	24.8193	25.5027	25.2848	24.9675	0.965321	0.498507	0.587199	0.774302	-0.317323	1	1	0	-1.26683	0.0912984	0.0954527	NA	1.94805	0.100266	NA	-1.06366	-0.419633	0.515059	FALSE	FALSE	FALSE	TRUE	FALSE	FALSE	TRUE	FALSE	FALSE	FALSE
P54727	sp|P54727|RD23B_HUMAN		RD23B_HUMAN	RAD23B	UV excision repair protein RAD23 homolog B	24.4202	24.6677	NA	25.7394	25.5687	25.5025	24.9243	24.7988	25.5994	25.7665	25.099	25.3183	0.652575	0.429793	0.587675	0.774302	0.219296	0.221036	0.441829	1	-1.55407	-1.0737	NA	1.00656	0.675289	0.54677	-0.575568	-0.819165	0.734811	1.05907	FALSE	FALSE	TRUE	FALSE	FALSE	FALSE	FALSE	FALSE	FALSE	FALSE
P21796	sp|P21796|VDAC1_HUMAN		VDAC1_HUMAN	VDAC1	Voltage-dependent anion-selective channel protein 1	NA	24.9864	24.3857	25.5781	26.7729	25.1994	25.5052	25.2318	26.5547	26.3573	25.4308	25.7697	1.01859	0.6415	0.587979	0.774302	0.33892	0.221036	0.441829	1	NA	-0.799136	-1.5579	-0.0517835	1.45746	-0.530074	-0.14379	-0.489205	1.1819	0.932527	TRUE	FALSE	FALSE	FALSE	FALSE	FALSE	FALSE	FALSE	FALSE	FALSE
P00325	sp|P00325|ADH1B_HUMAN		ADH1B_HUMAN	ADH1B	All-trans-retinol dehydrogenase [NAD(+)] ADH1B	24.3207	25.0491	25.6504	25.152	30.098	24.3634	27.0379	25.3838	24.9492	25.307	26.054	25.4083	2.31001	0.996133	0.588908	0.774675	-0.645747	1	1	0	-0.824223	-0.398582	-0.0471775	-0.338441	2.5518	-0.799255	0.763633	-0.202984	-0.45693	-0.247836	FALSE	FALSE	FALSE	FALSE	FALSE	FALSE	FALSE	FALSE	FALSE	FALSE
P62805	sp|P62805|H4_HUMAN		H4_HUMAN	H4C1	Histone H4	29.6034	30.1719	32.9587	33.1687	33.4479	33.0685	31.141	31.4229	33.1169	33.2689	31.8701	32.4036	1.82909	1.03148	0.589579	0.774709	0.533528	1	1	0	-1.77426	-1.37614	0.575554	0.722584	0.91814	0.652472	-0.697475	-0.500045	0.686366	0.792802	FALSE	FALSE	FALSE	FALSE	FALSE	FALSE	FALSE	FALSE	FALSE	FALSE
P63313	sp|P63313|TYB10_HUMAN		TYB10_HUMAN	TMSB10	Thymosin beta-10	28.9438	29.3483	29.8577	30.0465	29.7499	30.9339	28.8789	28.7101	28.6245	29.4529	29.5892	29.3201	0.442044	0.958203	0.590433	0.774984	-0.269181	1	1	0	-0.711856	-0.148132	0.561599	0.824678	0.41141	2.06119	-0.802241	-1.03749	-1.15676	-0.00239339	FALSE	FALSE	FALSE	FALSE	FALSE	FALSE	FALSE	FALSE	FALSE	FALSE
Q15185	sp|Q15185|TEBP_HUMAN		TEBP_HUMAN	PTGES3	Prostaglandin E synthase 3	25.5161	NA	24.0339	25.4119	24.4635	25.839	25.2727	24.2073	25.3346	24.9049	24.8564	25.1117	0.724528	0.605245	0.593092	0.777624	0.255348	0.221036	0.441829	1	0.820832	NA	-1.52838	0.65568	-0.847447	1.33253	0.434983	-1.25351	0.533143	-0.147838	FALSE	TRUE	FALSE	FALSE	FALSE	FALSE	FALSE	FALSE	FALSE	FALSE
P11279	sp|P11279|LAMP1_HUMAN		LAMP1_HUMAN	LAMP1	Lysosome-associated membrane glycoprotein 1	NA	25.5133	24.2876	26.6995	26.1244	25.2324	NA	24.0062	25.7176	26.1172	25.6562	25.2683	1.03297	0.915924	0.594821	0.77904	-0.387865	1	1	0	NA	0.0550534	-1.2668	1.33425	0.714081	-0.247855	NA	-1.57034	0.275347	0.706271	TRUE	FALSE	FALSE	FALSE	FALSE	FALSE	TRUE	FALSE	FALSE	FALSE
P35998	sp|P35998|PRS7_HUMAN		PRS7_HUMAN	PSMC2	26S proteasome regulatory subunit 7	25.0756	24.0531	NA	24.2928	22.657	23.8708	24.2292	24.96	24.2753	NA	24.0196	24.3338	1.0079	0.454912	0.599063	0.783018	0.314174	1	1	0	1.20952	-0.166289	NA	0.156259	-2.04502	-0.411655	0.0705826	1.05398	0.132621	NA	FALSE	FALSE	TRUE	FALSE	FALSE	FALSE	FALSE	FALSE	FALSE	TRUE
Q86V81	sp|Q86V81|THOC4_HUMAN		THOC4_HUMAN	ALYREF	THO complex subunit 4	26.0428	26.2094	NA	26.36	27.2427	24.4835	27.2463	27.2463	27.332	27.8289	26.4637	26.8274	0.535254	1.33253	0.599745	0.783018	0.363636	0.221036	0.441829	1	-0.613273	-0.449206	NA	-0.300945	0.567964	-2.14821	0.571427	0.57146	0.655808	1.14498	FALSE	FALSE	TRUE	FALSE	FALSE	FALSE	FALSE	FALSE	FALSE	FALSE
Q9NTK5	sp|Q9NTK5|OLA1_HUMAN		OLA1_HUMAN	OLA1	Obg-like ATPase 1	23.8353	24.0854	NA	NA	23.9982	24.4614	23.6184	23.2226	23.9561	23.9924	23.973	23.8502	0.126967	0.461655	0.599814	0.783018	-0.122765	0.0702174	0.313317	1	-0.168823	0.523791	NA	NA	0.282397	1.56481	-0.769139	-1.86515	0.165808	0.266307	FALSE	FALSE	TRUE	TRUE	FALSE	FALSE	FALSE	FALSE	FALSE	FALSE
P28066	sp|P28066|PSA5_HUMAN		PSA5_HUMAN	PSMA5	Proteasome subunit alpha type-5	NA	25.7327	25.8077	25.6662	26.0196	25.8603	25.9749	24.9244	25.7457	25.9431	25.8065	25.6897	0.153333	0.436906	0.600905	0.78359	-0.116879	0.221036	0.441829	1	NA	-0.0269754	0.200958	-0.229461	0.845616	0.361008	0.709833	-2.48621	0.0123768	0.612855	TRUE	FALSE	FALSE	FALSE	FALSE	FALSE	FALSE	FALSE	FALSE	FALSE
Q15942	sp|Q15942|ZYX_HUMAN		ZYX_HUMAN	ZYX	Zyxin	27.0641	27.1459	25.6339	26.5808	26.4905	26.8109	26.0739	27.0259	25.9527	26.1172	26.583	26.3961	0.603667	0.486549	0.605117	0.788228	-0.186938	1	1	0	1.0918	1.24727	-1.62619	0.173433	0.00184915	0.610603	-0.78995	1.01925	-1.02035	-0.707714	FALSE	FALSE	FALSE	FALSE	FALSE	FALSE	FALSE	FALSE	FALSE	FALSE
P25325	sp|P25325|THTM_HUMAN		THTM_HUMAN	MPST	3-mercaptopyruvate sulfurtransferase	NA	NA	23.874	24.0915	24.424	24.0068	23.9243	24.3573	24.781	24.185	24.1298	24.2509	0.276987	0.340195	0.606303	0.788509	0.121062	0.0702174	0.313317	1	NA	NA	-1.0931	-0.375725	0.720372	-0.655214	-0.927114	0.500584	1.89764	-0.0674461	TRUE	TRUE	FALSE	FALSE	FALSE	FALSE	FALSE	FALSE	FALSE	FALSE
P06865	sp|P06865|HEXA_HUMAN		HEXA_HUMAN	HEXA	Beta-hexosaminidase subunit alpha	25.9227	26.0714	NA	25.8688	24.8269	25.7574	NA	25.2559	25.9072	26.6502	25.6725	25.8927	0.570155	0.576756	0.606647	0.788509	0.22022	1	1	0	0.257696	0.531055	NA	0.158619	-1.75727	-0.0462459	NA	-0.968531	0.229156	1.59552	FALSE	FALSE	TRUE	FALSE	FALSE	FALSE	TRUE	FALSE	FALSE	FALSE
Q9BVK6	sp|Q9BVK6|TMED9_HUMAN		TMED9_HUMAN	TMED9	Transmembrane emp24 domain-containing protein 9	NA	25.1966	24.1454	25.954	25.787	24.4944	25.2193	23.863	25.5133	25.8049	25.2708	24.979	0.817559	0.791491	0.607562	0.788846	-0.291774	0.221036	0.441829	1	NA	0.11468	-1.25664	1.1029	0.884958	-0.801397	0.144376	-1.62518	0.527924	0.908378	TRUE	FALSE	FALSE	FALSE	FALSE	FALSE	FALSE	FALSE	FALSE	FALSE
P27695	sp|P27695|APEX1_HUMAN		APEX1_HUMAN	APEX1	DNA-(apurinic or apyrimidinic site) endonuclease	NA	25.3702	25.7163	25.8934	25.5095	25.9602	25.3241	24.9363	25.4992	25.8153	25.6224	25.507	0.229932	0.406085	0.609549	0.79057	-0.115321	0.221036	0.441829	1	NA	-0.577869	0.485478	1.02935	-0.149737	1.23474	-0.719334	-1.9106	-0.181388	0.78936	TRUE	FALSE	FALSE	FALSE	FALSE	FALSE	FALSE	FALSE	FALSE	FALSE
O75116	sp|O75116|ROCK2_HUMAN		ROCK2_HUMAN	ROCK2	Rho-associated protein kinase 2	25.5412	24.6354	NA	NA	24.6803	NA	25.001	25.2366	24.3079	24.4639	24.9523	24.7524	0.510512	0.438588	0.615157	0.796157	-0.199928	0.487001	0.847517	1	1.5945	-0.459589	NA	NA	-0.357724	NA	0.36958	0.903797	-1.20211	-0.848459	FALSE	FALSE	TRUE	TRUE	FALSE	TRUE	FALSE	FALSE	FALSE	FALSE
Q13451	sp|Q13451|FKBP5_HUMAN		FKBP5_HUMAN	FKBP5	Peptidyl-prolyl cis-trans isomerase FKBP5	26.8796	25.753	25.277	25.9814	25.1513	NA	26.5725	25.157	24.6256	25.7771	25.8085	25.533	0.688249	0.837657	0.615737	0.796157	-0.275407	0.221036	0.441829	-1	1.65357	0.092699	-0.566689	0.409123	-0.740838	NA	1.22811	-0.732902	-1.46916	0.126086	FALSE	FALSE	FALSE	FALSE	FALSE	TRUE	FALSE	FALSE	FALSE	FALSE
P63000	sp|P63000|RAC1_HUMAN		RAC1_HUMAN	RAC1	Ras-related C3 botulinum toxin substrate 1	28.2489	28.0521	26.818	27.5739	28.0614	26.8433	28.556	28.1974	28.1029	28.0706	27.7509	27.954	0.578105	0.650211	0.615893	0.796157	0.203171	1	1	0	0.672108	0.338538	-1.75387	-0.472181	0.354261	-1.71093	1.19281	0.584787	0.424691	0.369786	FALSE	FALSE	FALSE	FALSE	FALSE	FALSE	FALSE	FALSE	FALSE	FALSE
Q00325	sp|Q00325|S25A3_HUMAN		S25A3_HUMAN	SLC25A3	Solute carrier family 25 member 3	26.0832	26.5397	25.9641	27.1795	28.1058	26.7323	26.7125	26.5701	27.6191	27.4195	26.7745	27.0107	0.884045	0.473759	0.61695	0.796157	0.236238	1	1	0	-1.19002	-0.51876	-1.36511	0.421804	1.78375	-0.235711	-0.264757	-0.47407	1.06814	0.774731	FALSE	FALSE	FALSE	FALSE	FALSE	FALSE	FALSE	FALSE	FALSE	FALSE
Q9UQ35	sp|Q9UQ35|SRRM2_HUMAN		SRRM2_HUMAN	SRRM2	Serine/arginine repetitive matrix protein 2	25.4617	25.5133	NA	25.152	24.6736	25.0739	25.0351	25.6721	25.7013	25.1583	25.2001	25.3281	0.385602	0.330491	0.617171	0.796157	0.127994	0.221036	0.441829	1	0.561762	0.714063	NA	-0.351825	-1.76302	-0.582165	-0.696529	1.18244	1.26854	-0.333264	FALSE	FALSE	TRUE	FALSE	FALSE	FALSE	FALSE	FALSE	FALSE	FALSE
Q9NPJ3	sp|Q9NPJ3|ACO13_HUMAN		ACO13_HUMAN	ACOT13	Acyl-coenzyme A thioesterase 13	NA	25.4216	NA	26.0041	25.8979	25.0775	26.1536	25.7757	26.4659	26.1664	25.7745	25.9278	0.310227	0.534673	0.626285	0.807048	0.153286	0.0702174	0.313317	1	NA	-1.01064	NA	0.301238	0.0620987	-1.78552	0.638031	-0.213153	1.34124	0.666707	TRUE	FALSE	TRUE	FALSE	FALSE	FALSE	FALSE	FALSE	FALSE	FALSE
O94901	sp|O94901|SUN1_HUMAN		SUN1_HUMAN	SUN1	SUN domain-containing protein 1	NA	24.8523	NA	25.0082	25.8025	24.771	25.6331	25.0062	25.781	25.8724	25.221	25.4127	0.509576	0.493112	0.628261	0.808726	0.19173	0.0702174	0.313317	1	NA	-1.03449	NA	-0.704449	0.977642	-1.20678	0.619005	-0.708744	0.932179	1.12563	TRUE	FALSE	TRUE	FALSE	FALSE	FALSE	FALSE	FALSE	FALSE	FALSE
O00299	sp|O00299|CLIC1_HUMAN		CLIC1_HUMAN	CLIC1	Chloride intracellular channel protein 1	27.2865	26.9298	25.9641	26.9855	27.2313	26.1205	28.0657	26.9976	26.8022	27.4195	26.8794	27.0811	0.534121	0.723089	0.630616	0.810889	0.201647	1	1	0	0.503054	-0.082861	-1.66953	0.00862563	0.41247	-1.41256	1.78326	0.028476	-0.29258	0.721641	FALSE	FALSE	FALSE	FALSE	FALSE	FALSE	FALSE	FALSE	FALSE	FALSE
Q16774	sp|Q16774|KGUA_HUMAN		KGUA_HUMAN	GUK1	Guanylate kinase	25.5189	NA	NA	24.9413	24.9433	24.9602	25.3649	25.2936	25.3026	25.307	25.1345	25.2457	0.332928	0.162004	0.631586	0.811268	0.111145	0.0702174	0.313317	1	1.40892	NA	NA	-1.17524	-1.16589	-1.09032	0.719798	0.400832	0.440928	0.46097	FALSE	TRUE	TRUE	FALSE	FALSE	FALSE	FALSE	FALSE	FALSE	FALSE
P51610	sp|P51610|HCFC1_HUMAN		HCFC1_HUMAN	HCFC1	Host cell factor 1	24.8576	24.8095	NA	24.352	24.254	23.8875	25.1328	25.2982	25.1487	24.1956	24.5683	24.7326	0.309538	0.643399	0.633086	0.811515	0.16427	0.221036	0.441829	1	0.395784	0.299712	NA	-0.614615	-0.810376	-1.5429	0.945683	1.2763	0.977568	-0.927153	FALSE	FALSE	TRUE	FALSE	FALSE	FALSE	FALSE	FALSE	FALSE	FALSE
Q9H3N1	sp|Q9H3N1|TMX1_HUMAN		TMX1_HUMAN	TMX1	Thioredoxin-related transmembrane protein 1	NA	24.9907	25.18	25.4273	25.4079	25.3634	24.7019	24.6395	25.4707	25.5322	25.2515	25.1415	0.206948	0.434586	0.635529	0.811515	-0.109922	0.221036	0.441829	1	NA	-0.591905	-0.0306972	0.702087	0.644463	0.512732	-1.44769	-1.63266	0.830651	1.01301	TRUE	FALSE	FALSE	FALSE	FALSE	FALSE	FALSE	FALSE	FALSE	FALSE
P49588	sp|P49588|SYAC_HUMAN		SYAC_HUMAN	AARS1	Alanine--tRNA ligase, cytoplasmic	24.2344	24.3203	NA	23.4395	24.18	23.8109	25.0295	24.3303	23.86	23.9431	24.0435	24.1948	0.406833	0.509402	0.635697	0.811515	0.151212	0.221036	0.441829	1	0.240067	0.432875	NA	-1.54571	0.117919	-0.711415	2.02614	0.455555	-0.601002	-0.414427	FALSE	FALSE	TRUE	FALSE	FALSE	FALSE	FALSE	FALSE	FALSE	FALSE
P14406	sp|P14406|CX7A2_HUMAN		CX7A2_HUMAN	COX7A2	Cytochrome c oxidase subunit 7A2, mitochondrial	NA	NA	24.417	24.8666	26.9123	24.7066	NA	NA	26.3916	26.5994	25.3986	25.8992	1.32998	1.03802	0.635892	0.811515	0.500601	1	1	0	NA	NA	-1.1182	-0.710125	1.14673	-0.855307	NA	NA	0.674133	0.862765	TRUE	TRUE	FALSE	FALSE	FALSE	FALSE	TRUE	TRUE	FALSE	FALSE
Q13177	sp|Q13177|PAK2_HUMAN		PAK2_HUMAN	PAK2	Serine/threonine-protein kinase PAK 2	26.0794	25.2294	NA	25.3293	24.8209	25.0848	25.6984	25.9717	25.2191	25.6251	25.3647	25.5198	0.524748	0.3629	0.635895	0.811515	0.155075	0.221036	0.441829	1	1.49901	-0.528263	NA	-0.290017	-1.50266	-0.873175	0.590322	1.2421	-0.552738	0.415417	FALSE	FALSE	TRUE	FALSE	FALSE	FALSE	FALSE	FALSE	FALSE	FALSE
P24539	sp|P24539|AT5F1_HUMAN		AT5F1_HUMAN	ATP5PB	ATP synthase F(0) complex subunit B1, mitochondrial	26.8687	25.758	26.3355	26.0123	27.2082	26.2631	26.6607	26.3006	26.7674	26.9336	26.4365	26.5851	0.598531	0.293703	0.636585	0.811515	0.148552	1	1	0	0.792963	-1.66807	-0.3885	-1.10463	1.54536	-0.548781	0.332104	-0.465847	0.568517	0.936889	FALSE	FALSE	FALSE	FALSE	FALSE	FALSE	FALSE	FALSE	FALSE	FALSE
P42285	sp|P42285|MTREX_HUMAN		MTREX_HUMAN	MTREX	Exosome RNA helicase MTR4	24.3837	24.5163	NA	23.9455	24.18	23.532	24.3333	24.7857	24.9284	24.383	24.2564	24.3925	0.249137	0.544463	0.637024	0.811515	0.136069	0.221036	0.441829	1	0.123029	0.43851	NA	-0.919492	-0.361502	-1.90342	0.00310372	1.07943	1.41898	0.12135	FALSE	FALSE	TRUE	FALSE	FALSE	FALSE	FALSE	FALSE	FALSE	FALSE
P49792	sp|P49792|RBP2_HUMAN		RBP2_HUMAN	RANBP2	E3 SUMO-protein ligase RanBP2	22.6579	24.7505	NA	25.8711	24.1318	NA	24.1588	23.9717	24.2419	23.6224	24.3528	23.9987	1.33976	0.275126	0.637753	0.811515	-0.354127	1	1	0	-1.65854	0.62798	NA	1.85249	-0.048023	NA	-0.0185252	-0.222996	0.0722445	-0.604627	FALSE	FALSE	TRUE	FALSE	FALSE	TRUE	FALSE	FALSE	FALSE	FALSE
P04839	sp|P04839|CY24B_HUMAN		CY24B_HUMAN	CYBB	Cytochrome b-245 heavy chain	NA	24.5742	26.1384	25.7759	24.4867	26.4944	NA	24.2269	24.1844	24.7049	25.2438	24.9026	0.83765	1.08709	0.63786	0.811515	-0.341161	1	1	0	NA	-0.544315	1.16193	0.766453	-0.639781	1.55022	NA	-0.923162	-0.969572	-0.401764	TRUE	FALSE	FALSE	FALSE	FALSE	FALSE	TRUE	FALSE	FALSE	FALSE
P16278	sp|P16278|BGAL_HUMAN		BGAL_HUMAN	GLB1	Beta-galactosidase	24.5301	24.8893	NA	25.7221	25.2036	25.4389	24.0848	25.0782	25.4317	24.507	25.0863	24.9081	0.505334	0.596563	0.642663	0.81676	-0.178178	0.221036	0.441829	1	-0.860081	-0.184311	NA	1.38239	0.406926	0.849635	-1.69794	0.170962	0.836063	-0.903654	FALSE	FALSE	TRUE	FALSE	FALSE	FALSE	FALSE	FALSE	FALSE	FALSE
Q99426	sp|Q99426|TBCB_HUMAN		TBCB_HUMAN	TBCB	Tubulin-folding cofactor B	NA	23.5513	NA	24.2658	23.8979	NA	23.9364	23.7317	23.6737	23.8255	23.905	23.7918	0.357266	0.114904	0.643505	0.816966	-0.113175	0.487001	0.847517	1	NA	-1.25761	NA	1.85132	0.250573	NA	0.418072	-0.47264	-0.725213	-0.0645011	TRUE	FALSE	TRUE	FALSE	FALSE	TRUE	FALSE	FALSE	FALSE	FALSE
P14317	sp|P14317|HCLS1_HUMAN		HCLS1_HUMAN	HCLS1	Hematopoietic lineage cell-specific protein	NA	24.7555	25.0339	25.8484	NA	25.8958	NA	24.9001	23.5809	25.3167	25.2126	24.9234	0.567981	0.983703	0.646088	0.819379	-0.289205	0.487001	0.847517	1	NA	-0.372082	-0.0171745	1.02132	NA	1.08164	NA	-0.187683	-1.8695	0.343482	TRUE	FALSE	FALSE	FALSE	TRUE	FALSE	TRUE	FALSE	FALSE	FALSE
Q16762	sp|Q16762|THTR_HUMAN		THTR_HUMAN	TST	Thiosulfate sulfurtransferase	26.5218	26.5397	NA	26.3839	27.1367	25.8065	26.424	27.2701	27.8767	26.7928	26.6455	26.834	0.334776	0.79104	0.648242	0.820931	0.188502	0.221036	0.441829	1	-0.378304	-0.348523	NA	-0.606621	0.639871	-1.56259	-0.540209	0.860811	1.86508	0.0704931	FALSE	FALSE	TRUE	FALSE	FALSE	FALSE	FALSE	FALSE	FALSE	FALSE
O14773	sp|O14773|TPP1_HUMAN		TPP1_HUMAN	TPP1	Tripeptidyl-peptidase 1	NA	26.9628	29.0383	27.9434	27.7298	29.2723	27.6552	28.0118	27.0936	28.9664	27.9185	28.1999	0.85704	0.907396	0.648679	0.820931	0.281317	0.221036	0.441829	1	NA	-1.32063	1.14409	-0.156086	-0.40976	1.422	-0.498311	-0.0748334	-1.16523	1.05876	TRUE	FALSE	FALSE	FALSE	FALSE	FALSE	FALSE	FALSE	FALSE	FALSE
O14672	sp|O14672|ADA10_HUMAN		ADA10_HUMAN	ADAM10	Disintegrin and metalloproteinase domain-containing protein 10	25.298	NA	NA	23.9625	24.9151	NA	25.117	24.7179	24.8639	25.0459	24.7252	24.9362	0.687685	0.18037	0.651612	0.821932	0.21099	0.487001	0.847517	1	1.04676	NA	NA	-2.04457	0.160545	NA	0.627802	-0.295957	0.0420166	0.463403	FALSE	TRUE	TRUE	FALSE	FALSE	TRUE	FALSE	FALSE	FALSE	FALSE
Q9H4M9	sp|Q9H4M9|EHD1_HUMAN		EHD1_HUMAN	EHD1	EH domain-containing protein 1	26.4307	26.594	25.129	25.9625	26.6685	25.453	26.6607	26.2415	25.5273	26.0489	26.1569	25.9862	0.636808	0.504721	0.651731	0.821932	-0.170692	1	1	0	0.653942	0.951277	-1.7165	-0.198657	1.08704	-1.12655	1.07276	0.309347	-0.991266	-0.0413926	FALSE	FALSE	FALSE	FALSE	FALSE	FALSE	FALSE	FALSE	FALSE	FALSE
P04075	sp|P04075|ALDOA_HUMAN		ALDOA_HUMAN	ALDOA	Fructose-bisphosphate aldolase A	27.5834	28.1743	27.6389	28.2928	28.5208	28.1372	28.7985	27.2936	28.0952	28.6435	28.042	28.1936	0.413067	0.589753	0.651908	0.821932	0.151541	1	1	0	-1.09814	0.115984	-0.984277	0.359687	0.828205	0.039744	1.39884	-1.6938	-0.0465475	1.0803	FALSE	FALSE	FALSE	FALSE	FALSE	FALSE	FALSE	FALSE	FALSE	FALSE
Q7L266	sp|Q7L266|ASGL1_HUMAN		ASGL1_HUMAN	ASRGL1	Isoaspartyl peptidase/L-asparaginase	25.3077	24.8382	25.3149	24.6893	24.6395	NA	25.6257	23.8878	24.5728	24.9802	24.9579	24.7666	0.330779	0.728808	0.652208	0.821932	-0.191287	0.221036	0.441829	-1	0.846211	-0.0675146	0.860052	-0.357272	-0.454249	NA	1.46496	-1.91699	-0.584058	0.208853	FALSE	FALSE	FALSE	FALSE	FALSE	TRUE	FALSE	FALSE	FALSE	FALSE
Q96IU4	sp|Q96IU4|ABHEB_HUMAN		ABHEB_HUMAN	ABHD14B	Putative protein-lysine deacylase ABHD14B	NA	23.8047	25.1195	24.4515	25.2082	24.532	24.9243	NA	24.2076	24.2165	24.646	24.4701	0.65471	0.338298	0.655416	0.824621	-0.175886	1	1	0	NA	-1.5327	1.14231	-0.216718	1.32279	-0.0530205	0.745152	NA	-0.712939	-0.694874	TRUE	FALSE	FALSE	FALSE	FALSE	FALSE	FALSE	TRUE	FALSE	FALSE
Q8IWL2	sp|Q8IWL2|SFTA1_HUMAN		SFTA1_HUMAN	SFTPA1	Pulmonary surfactant-associated protein A1	26.5357	25.7479	28.2485	26.2962	30.7155	28.6794	29.9439	25.9746	28.0556	27.4856	27.5088	28.0278	2.02165	1.46684	0.655715	0.824621	0.519045	1	1	0	-0.730438	-1.19726	0.284561	-0.872362	1.74654	0.539902	1.28926	-1.06296	0.170284	-0.167523	FALSE	FALSE	FALSE	FALSE	FALSE	FALSE	FALSE	FALSE	FALSE	FALSE
P11216	sp|P11216|PYGB_HUMAN		PYGB_HUMAN	PYGB	Glycogen phosphorylase, brain form	25.2241	24.4743	NA	24.5047	24.9321	NA	25.4558	24.7522	24.6256	24.7841	24.7838	24.9044	0.360375	0.373902	0.65871	0.827522	0.120599	1	1	0	1.0983	-1.06876	NA	-0.98099	0.254386	NA	1.76774	-0.265656	-0.63157	-0.173448	FALSE	FALSE	TRUE	FALSE	FALSE	TRUE	FALSE	FALSE	FALSE	FALSE
Q16777	sp|Q16777|H2A2C_HUMAN		H2A2C_HUMAN	H2AC20	Histone H2A type 2-C	32.2526	31.112	33.5333	31.6764	32.2971	31.3645	32.458	32.8949	32.7154	32.5488	32.1743	32.3963	0.900597	0.600441	0.66036	0.827681	0.222078	1	1	0	-0.0447612	-1.60492	1.70711	-0.832995	0.0161098	-1.25955	0.236237	0.833944	0.588395	0.360438	FALSE	FALSE	FALSE	FALSE	FALSE	FALSE	FALSE	FALSE	FALSE	FALSE
P00338	sp|P00338|LDHA_HUMAN		LDHA_HUMAN	LDHA	L-lactate dehydrogenase A chain	25.9078	26.327	26.1501	27.0365	27.5487	26.4807	27.2583	25.8786	26.873	27.4195	26.594	26.782	0.679415	0.622209	0.660377	0.827681	0.188011	1	1	0	-1.25414	-0.580287	-0.864639	0.560153	1.3834	-0.333221	0.916699	-1.30113	0.297389	1.17579	FALSE	FALSE	FALSE	FALSE	FALSE	FALSE	FALSE	FALSE	FALSE	FALSE
O75531	sp|O75531|BAF_HUMAN		BAF_HUMAN	BANF1	Barrier-to-autointegration factor	25.8079	26.4605	NA	25.8347	27.502	NA	26.5274	25.9062	26.9967	27.0634	26.4013	26.6234	0.793333	0.534335	0.660905	0.827681	0.22214	1	1	0	-1.10524	-0.0813152	NA	-1.0633	1.55276	NA	0.0235476	-0.951055	0.760034	0.864563	FALSE	FALSE	TRUE	FALSE	FALSE	TRUE	FALSE	FALSE	FALSE	FALSE
Q13642	sp|Q13642|FHL1_HUMAN		FHL1_HUMAN	FHL1	Four and a half LIM domains protein 1	25.7007	26.1743	24.3086	24.7878	27.0742	24.1099	26.0295	25.5292	25.3187	25.716	25.6091	25.3406	1.10002	0.735905	0.663882	0.830049	-0.268472	1	1	0	0.252679	0.782654	-1.30515	-0.76887	1.78979	-1.52755	0.620665	0.0608044	-0.174812	0.26979	FALSE	FALSE	FALSE	FALSE	FALSE	FALSE	FALSE	FALSE	FALSE	FALSE
Q86UE4	sp|Q86UE4|LYRIC_HUMAN		LYRIC_HUMAN	MTDH	Protein LYRIC	25.3271	25.1554	NA	25.152	25.1416	24.8999	24.6661	25.5133	25.0684	25.4374	25.194	25.117	0.0889209	0.357958	0.664177	0.830049	-0.0769839	0.221036	0.441829	1	0.671046	0.0158433	NA	0.00281556	-0.0369101	-0.959212	-1.85113	1.38162	-0.316105	1.09203	FALSE	FALSE	TRUE	FALSE	FALSE	FALSE	FALSE	FALSE	FALSE	FALSE
Q9NV29	sp|Q9NV29|TM100_HUMAN		TM100_HUMAN	TMEM100	Transmembrane protein 100	26.4935	26.594	NA	24.2381	25.8025	24.3272	25.9749	26.6934	24.6597	25.675	25.782	25.4661	1.08772	0.969057	0.665155	0.830407	-0.31596	0.221036	0.441829	1	0.914394	1.01801	NA	-1.41063	0.202061	-1.31883	0.379855	1.12053	-0.976032	0.0706453	FALSE	FALSE	TRUE	FALSE	FALSE	FALSE	FALSE	FALSE	FALSE	FALSE
Q9HDC9	sp|Q9HDC9|APMAP_HUMAN		APMAP_HUMAN	APMAP	Adipocyte plasma membrane-associated protein	25.4992	26.6079	25.8964	26.7369	25.7069	26.0556	26.1793	25.1874	26.2105	26.1116	26.0895	25.9489	0.552294	0.4299	0.66593	0.830511	-0.140589	1	1	0	-1.10066	1.24619	-0.259952	1.51932	-0.660942	0.077059	0.33886	-1.76059	0.405053	0.195664	FALSE	FALSE	FALSE	FALSE	FALSE	FALSE	FALSE	FALSE	FALSE	FALSE
Q13492	sp|Q13492|PICAL_HUMAN		PICAL_HUMAN	PICALM	Phosphatidylinositol-binding clathrin assembly protein	NA	25.0326	24.0489	24.853	24.3158	24.3987	24.4132	24.9717	24.5456	25.1032	24.5626	24.6865	0.458268	0.328746	0.667053	0.831031	0.123903	0.221036	0.441829	1	NA	1.08372	-1.57347	0.598499	-0.852485	-0.628519	-0.589432	0.919044	-0.231718	1.27436	TRUE	FALSE	FALSE	FALSE	FALSE	FALSE	FALSE	FALSE	FALSE	FALSE
O14818	sp|O14818|PSA7_HUMAN		PSA7_HUMAN	PSMA7	Proteasome subunit alpha type-7	NA	24.7353	24.6521	25.0992	25.1318	24.5738	25.0684	NA	24.9353	25.433	24.9046	25.0026	0.246269	0.354929	0.667731	0.831031	0.098045	1	1	0	NA	-0.759077	-1.04845	0.5063	0.619468	-1.32045	0.39915	NA	-0.0635346	1.66659	TRUE	FALSE	FALSE	FALSE	FALSE	FALSE	FALSE	TRUE	FALSE	FALSE
Q01518	sp|Q01518|CAP1_HUMAN		CAP1_HUMAN	CAP1	Adenylyl cyclase-associated protein 1	26.8239	27.3084	25.9773	27.2589	27.0089	26.4031	27.5113	26.8677	26.8287	27.4748	26.8755	27.0171	0.538896	0.471315	0.670149	0.833177	0.14163	1	1	0	-0.253283	0.74947	-2.00591	0.647105	0.129672	-1.12444	1.16959	-0.162789	-0.243427	1.09401	FALSE	FALSE	FALSE	FALSE	FALSE	FALSE	FALSE	FALSE	FALSE	FALSE
P46109	sp|P46109|CRKL_HUMAN		CRKL_HUMAN	CRKL	Crk-like protein	24.897	24.4984	NA	23.4754	24.2897	23.654	25.3424	NA	24.5994	24.3737	24.2901	24.4924	0.598753	0.695447	0.675148	0.836947	0.202244	1	1	0	0.828573	0.175584	NA	-1.50039	-0.166412	-1.20779	1.55817	NA	0.341008	-0.0287472	FALSE	FALSE	TRUE	FALSE	FALSE	FALSE	FALSE	TRUE	FALSE	FALSE
O43491	sp|O43491|E41L2_HUMAN		E41L2_HUMAN	EPB41L2	Band 4.1-like protein 2	26.8465	26.8023	25.4589	26.539	27.0354	25.5025	27.5313	27.3167	26.4168	26.9098	26.5364	26.7354	0.627848	0.809827	0.676287	0.836947	0.198993	1	1	0	0.304653	0.240714	-1.70296	-0.140225	0.578012	-1.63989	1.29557	0.984973	-0.317069	0.39621	FALSE	FALSE	FALSE	FALSE	FALSE	FALSE	FALSE	FALSE	FALSE	FALSE
P19971	sp|P19971|TYPH_HUMAN		TYPH_HUMAN	TYMP	Thymidine phosphorylase	26.6166	25.8916	25.5865	26.1427	24.9655	26.4247	25.5012	25.5213	24.9143	26.0254	25.8406	25.6774	0.617728	0.573863	0.676577	0.836947	-0.163236	1	1	0	1.5082	0.233233	-0.303294	0.674811	-1.3953	1.17068	-0.453351	-0.417984	-1.48544	0.468447	FALSE	FALSE	FALSE	FALSE	FALSE	FALSE	FALSE	FALSE	FALSE	FALSE
P00480	sp|P00480|OTC_HUMAN		OTC_HUMAN	OTC	Ornithine transcarbamylase, mitochondrial	NA	25.3371	24.8369	26.368	27.3201	NA	25.4346	25.5527	27.9984	26.2948	25.9655	26.3202	1.1054	1.18184	0.676589	0.836947	0.354619	1	1	0	NA	-0.748699	-1.21349	0.209236	1.09393	NA	-0.658048	-0.548315	1.72418	0.141197	TRUE	FALSE	FALSE	FALSE	FALSE	TRUE	FALSE	FALSE	FALSE	FALSE
Q15008	sp|Q15008|PSMD6_HUMAN		PSMD6_HUMAN	PSMD6	26S proteasome non-ATPase regulatory subunit 6	25.447	25.4089	NA	24.8067	24.1895	24.9523	24.9243	24.8754	24.5273	24.839	24.963	24.8237	0.593242	0.171364	0.676665	0.836947	-0.139362	0.221036	0.441829	1	1.43969	1.34197	NA	-0.202269	-1.78518	0.171091	0.0992485	-0.0260936	-0.919015	-0.119439	FALSE	FALSE	TRUE	FALSE	FALSE	FALSE	FALSE	FALSE	FALSE	FALSE
Q96FW1	sp|Q96FW1|OTUB1_HUMAN		OTUB1_HUMAN	OTUB1	Ubiquitin thioesterase OTUB1	25.5713	NA	NA	23.7735	24.6464	NA	25.3103	24.6613	24.8857	24.8118	24.6637	24.9173	0.899047	0.278135	0.678228	0.838016	0.253567	0.487001	0.847517	1	1.33484	NA	NA	-1.81164	-0.283956	NA	0.87798	-0.25778	0.134937	0.00562324	FALSE	TRUE	TRUE	FALSE	FALSE	TRUE	FALSE	FALSE	FALSE	FALSE
Q00688	sp|Q00688|FKBP3_HUMAN		FKBP3_HUMAN	FKBP3	Peptidyl-prolyl cis-trans isomerase FKBP3	NA	24.1091	NA	24.5781	24.4557	25.2028	24.5214	23.9482	24.0492	24.77	24.381	24.4983	0.243253	0.51839	0.680453	0.838262	0.117354	0.0702174	0.313317	1	NA	-0.827178	NA	0.296598	0.00330918	1.79351	0.160685	-1.21274	-0.970695	0.756509	TRUE	FALSE	TRUE	FALSE	FALSE	FALSE	FALSE	FALSE	FALSE	FALSE
Q9H2D6	sp|Q9H2D6|TARA_HUMAN		TARA_HUMAN	TRIOBP	TRIO and F-actin-binding protein	25.2749	24.7097	NA	NA	24.6937	23.9602	25.6107	25.5488	25.1667	24.9431	24.8927	25.0459	0.331038	0.666291	0.680481	0.838262	0.15317	0.0702174	0.313317	1	0.530677	-0.516591	NA	NA	-0.546223	-1.90518	1.15293	1.03832	0.330187	-0.0841165	FALSE	FALSE	TRUE	TRUE	FALSE	FALSE	FALSE	FALSE	FALSE	FALSE
O60884	sp|O60884|DNJA2_HUMAN		DNJA2_HUMAN	DNAJA2	DnaJ homolog subfamily A member 2	NA	24.1855	NA	25.1183	24.9874	NA	24.7844	23.9244	24.9353	24.7558	24.7637	24.6	0.50505	0.457246	0.680521	0.838262	-0.163748	0.487001	0.847517	1	NA	-1.09141	NA	1.00913	0.714376	NA	0.257248	-1.67934	0.597155	0.192846	TRUE	FALSE	TRUE	FALSE	FALSE	TRUE	FALSE	FALSE	FALSE	FALSE
P50402	sp|P50402|EMD_HUMAN		EMD_HUMAN	EMD	Emerin	NA	24.912	24.1686	NA	25.2764	24.5841	24.4218	25.1519	25.4017	25.2113	24.7857	24.9542	0.564604	0.425993	0.682286	0.839509	0.168508	0.0702174	0.313317	1	NA	0.0466598	-1.60575	NA	0.85677	-0.682171	-1.04288	0.57997	1.13532	0.712076	TRUE	FALSE	FALSE	TRUE	FALSE	FALSE	FALSE	FALSE	FALSE	FALSE
O00244	sp|O00244|ATOX1_HUMAN		ATOX1_HUMAN	ATOX1	Copper transport protein ATOX1	25.5105	25.4184	24.7037	25.6739	25.6736	25.2028	25.906	25.1155	25.5133	25.7414	25.396	25.4958	0.40224	0.338905	0.682932	0.839509	0.0997755	1	1	0	0.18214	-0.0775241	-2.09326	0.643071	0.642085	-0.685767	1.29762	-0.931888	0.190087	0.83344	FALSE	FALSE	FALSE	FALSE	FALSE	FALSE	FALSE	FALSE	FALSE	FALSE
Q9NZ08	sp|Q9NZ08|ERAP1_HUMAN		ERAP1_HUMAN	ERAP1	Endoplasmic reticulum aminopeptidase 1	NA	25.9821	25.0859	26.4769	26.9683	25.8854	25.6368	26.2171	26.8041	27.1474	26.1283	26.3382	0.803141	0.629186	0.684457	0.839947	0.209888	0.221036	0.441829	1	NA	-0.390793	-1.72383	0.345009	1.07591	-0.534669	-0.904378	-0.0412897	0.831703	1.34234	TRUE	FALSE	FALSE	FALSE	FALSE	FALSE	FALSE	FALSE	FALSE	FALSE
Q9UHV9	sp|Q9UHV9|PFD2_HUMAN		PFD2_HUMAN	PFDN2	Prefoldin subunit 2	25.2378	23.4924	NA	24.1667	24.112	NA	23.4109	24.5332	24.1367	24.185	24.2523	24.0664	0.724726	0.471382	0.684686	0.839947	-0.185813	1	1	0	1.87687	-1.16061	NA	0.0128096	-0.0823424	NA	-1.30255	0.650549	-0.0394512	0.044722	FALSE	FALSE	TRUE	FALSE	FALSE	TRUE	FALSE	FALSE	FALSE	FALSE
P27635	sp|P27635|RL10_HUMAN		RL10_HUMAN	RPL10	Large ribosomal subunit protein uL16	NA	NA	24.5464	25.6026	25.4159	25.5635	25.1994	24.6322	25.5772	25.8118	25.1883	25.3568	0.563705	0.460492	0.686488	0.841298	0.168503	0.0702174	0.313317	1	NA	NA	-1.59468	0.659442	0.260984	0.575866	-0.201063	-1.41164	0.605241	1.10585	TRUE	TRUE	FALSE	FALSE	FALSE	FALSE	FALSE	FALSE	FALSE	FALSE
P56199	sp|P56199|ITA1_HUMAN		ITA1_HUMAN	ITGA1	Integrin alpha-1	24.8442	24.9649	NA	24.9625	25.765	NA	26.0657	25.2701	24.9213	24.8658	25.1342	25.2807	0.424316	0.553057	0.689717	0.843652	0.146559	1	1	0	-0.784435	-0.523796	NA	-0.529011	1.20419	NA	1.85355	0.135377	-0.617925	-0.737948	FALSE	FALSE	TRUE	FALSE	FALSE	TRUE	FALSE	FALSE	FALSE	FALSE
Q15005	sp|Q15005|SPCS2_HUMAN		SPCS2_HUMAN	SPCS2	Signal peptidase complex subunit 2	NA	NA	25.6036	25.2486	25.4829	25.8916	NA	NA	25.4366	25.2825	25.445	25.5369	0.180525	0.316725	0.690415	0.843652	0.0918894	1	1	0	NA	NA	0.477333	-1.02712	-0.0342675	1.69778	NA	NA	-0.230255	-0.883477	TRUE	TRUE	FALSE	FALSE	FALSE	FALSE	TRUE	TRUE	FALSE	FALSE
P22307	sp|P22307|SCP2_HUMAN		SCP2_HUMAN	SCP2	Sterol carrier protein 2	NA	25.8095	24.7413	25.5808	24.8629	25.453	NA	24.6899	25.3399	24.9802	25.2486	25.1157	0.526379	0.348176	0.690516	0.843652	-0.132879	1	1	0	NA	1.4965	-1.05177	0.950919	-0.761714	0.645933	NA	-1.17431	0.37619	-0.481751	TRUE	FALSE	FALSE	FALSE	FALSE	FALSE	TRUE	FALSE	FALSE	FALSE
P06733	sp|P06733|ENOA_HUMAN		ENOA_HUMAN	ENO1	Alpha-enolase	27.6034	28.2158	27.9374	29.2285	28.8502	28.6151	28.323	27.9168	28.6723	29.0342	28.3671	28.5123	0.664494	0.418033	0.692018	0.843904	0.145207	1	1	0	-1.581	-0.42325	-0.949654	1.49139	0.776199	0.331635	-0.220641	-0.988516	0.439809	1.12403	FALSE	FALSE	FALSE	FALSE	FALSE	FALSE	FALSE	FALSE	FALSE	FALSE
P31645	sp|P31645|SC6A4_HUMAN		SC6A4_HUMAN	SLC6A4	Sodium-dependent serotonin transporter	25.8509	26.42	23.4813	NA	26.434	NA	26.4304	26.8786	24.6342	25.675	25.5466	25.9045	1.40336	0.981788	0.692128	0.843904	0.357973	1	1	0	0.110249	0.610558	-1.97306	NA	0.622817	NA	0.619676	1.01369	-0.9595	-0.0444285	FALSE	FALSE	FALSE	TRUE	FALSE	TRUE	FALSE	FALSE	FALSE	FALSE
Q9P0M6	sp|Q9P0M6|H2AW_HUMAN		H2AW_HUMAN	MACROH2A2	Core histone macro-H2A.2	26.029	26.1497	24.9746	25.9455	26.6903	25.0482	24.8239	26.009	26.5063	26.4877	25.9578	25.775	0.621542	0.795361	0.696703	0.847799	-0.182822	1	1	0	0.239167	0.416672	-1.31183	0.116352	1.21197	-1.20368	-1.53355	0.209694	0.941246	0.913957	FALSE	FALSE	FALSE	FALSE	FALSE	FALSE	FALSE	FALSE	FALSE	FALSE
P23381	sp|P23381|SYWC_HUMAN		SYWC_HUMAN	WARS1	Tryptophan--tRNA ligase, cytoplasmic	28.7301	28.2429	27.6958	27.4515	28.2709	27.9009	28.5012	28.1659	27.9388	28.4082	28.0782	28.183	0.506982	0.269928	0.697238	0.847799	0.10479	1	1	0	1.5495	0.290145	-1.12403	-1.75528	0.362508	-0.593779	0.957859	0.0913217	-0.49574	0.717502	FALSE	FALSE	FALSE	FALSE	FALSE	FALSE	FALSE	FALSE	FALSE	FALSE
Q9UQE7	sp|Q9UQE7|SMC3_HUMAN		SMC3_HUMAN	SMC3	Structural maintenance of chromosomes protein 3	25.0211	25.4089	NA	25.0325	25.2175	24.3087	25.4261	25.5873	25.6597	25.4105	25.17	25.2785	0.182948	0.552348	0.69744	0.847799	0.108456	0.221036	0.441829	1	-0.509714	0.435382	NA	-0.48199	-0.0310534	-2.24589	0.477299	0.870192	1.04661	0.439168	FALSE	FALSE	TRUE	FALSE	FALSE	FALSE	FALSE	FALSE	FALSE	FALSE
P30533	sp|P30533|AMRP_HUMAN		AMRP_HUMAN	LRPAP1	Alpha-2-macroglobulin receptor-associated protein	24.6882	25.4864	24.4054	25.2827	25.0665	24.9798	NA	24.2073	25.1844	25.0919	24.9859	24.8659	0.438962	0.446938	0.69953	0.849218	-0.12001	0.221036	0.441829	-1	-0.583513	1.32308	-1.25925	0.836586	0.320141	0.112969	NA	-1.7324	0.601596	0.380785	FALSE	FALSE	FALSE	FALSE	FALSE	FALSE	TRUE	FALSE	FALSE	FALSE
Q99729	sp|Q99729|ROAA_HUMAN		ROAA_HUMAN	HNRNPAB	Heterogeneous nuclear ribonucleoprotein A/B	NA	24.9949	24.8541	26.661	25.9265	26.0125	24.972	NA	26.1427	26.1392	25.6091	25.8166	0.847429	0.566317	0.700022	0.849218	0.207489	1	1	0	NA	-1.06141	-1.26959	1.40171	0.315784	0.442964	-1.09529	NA	0.635491	0.630339	TRUE	FALSE	FALSE	FALSE	FALSE	FALSE	FALSE	TRUE	FALSE	FALSE
P15153	sp|P15153|RAC2_HUMAN		RAC2_HUMAN	RAC2	Ras-related C3 botulinum toxin substrate 2	NA	NA	24.3416	24.5781	24.102	25.022	NA	23.2836	24.0363	NA	24.3406	24.114	0.238018	0.871778	0.701496	0.849369	-0.226617	1	1	0	NA	NA	0.195475	0.599824	-0.214095	1.35879	NA	-1.61345	-0.326551	NA	TRUE	TRUE	FALSE	FALSE	FALSE	FALSE	TRUE	FALSE	FALSE	TRUE
Q5JRX3	sp|Q5JRX3|PREP_HUMAN		PREP_HUMAN	PITRM1	Presequence protease, mitochondrial	23.9645	24.619	NA	24.7196	25.3457	24.4669	24.1484	25.3706	25.7013	24.4463	24.6622	24.8267	0.565431	0.669873	0.701611	0.849369	0.164506	0.221036	0.441829	1	-1.33039	-0.226998	NA	-0.0573587	0.998386	-0.483369	-1.02031	1.04031	1.59784	-0.518104	FALSE	FALSE	TRUE	FALSE	FALSE	FALSE	FALSE	FALSE	FALSE	FALSE
Q9Y6C9	sp|Q9Y6C9|MTCH2_HUMAN		MTCH2_HUMAN	MTCH2	Mitochondrial carrier homolog 2	NA	NA	25.0761	24.8439	25.6116	26.0049	24.2583	NA	25.7257	25.4463	25.1772	25.3588	0.393724	0.76827	0.702267	0.849369	0.181606	0.487001	0.847517	1	NA	NA	-0.343239	-0.732364	0.55398	1.21291	-1.71343	NA	0.745109	0.277034	TRUE	TRUE	FALSE	FALSE	FALSE	FALSE	FALSE	TRUE	FALSE	FALSE
P16403	sp|P16403|H12_HUMAN		H12_HUMAN	H1-2	Histone H1.2	29.9385	29.9843	28.9525	31.1074	29.2625	30.0884	28.9735	30.5561	30.4264	30.1217	29.849	30.0332	0.830302	0.624892	0.702985	0.849381	0.184197	1	1	0	-0.00369904	0.0616955	-1.41327	1.66713	-0.970118	0.210522	-1.38323	0.879149	0.693722	0.258099	FALSE	FALSE	FALSE	FALSE	FALSE	FALSE	FALSE	FALSE	FALSE	FALSE
P16989	sp|P16989|YBOX3_HUMAN		YBOX3_HUMAN	YBX3	Y-box-binding protein 3	26.5077	26.1324	24.5985	25.9175	25.7069	25.723	25.709	26.1748	25.8566	26.072	25.7726	25.9071	0.72001	0.208901	0.706074	0.850145	0.134463	1	1	0	1.32297	0.579631	-2.45907	0.153883	-0.263335	-0.231471	-0.259219	0.663576	0.0331391	0.459896	FALSE	FALSE	FALSE	FALSE	FALSE	FALSE	FALSE	FALSE	FALSE	FALSE
Q7L7L0	sp|Q7L7L0|H2A3_HUMAN		H2A3_HUMAN	H2AC25	Histone H2A type 3	29.7511	28.4924	30.3944	29.3862	30.1534	28.8272	30.0536	29.7678	30.3435	30.0138	29.6355	29.8012	0.746023	0.581566	0.706163	0.850145	0.165664	1	1	0	0.0515058	-1.92562	1.06186	-0.521688	0.683386	-1.39983	0.526624	0.0776167	0.981989	0.46415	FALSE	FALSE	FALSE	FALSE	FALSE	FALSE	FALSE	FALSE	FALSE	FALSE
O75534	sp|O75534|CSDE1_HUMAN		CSDE1_HUMAN	CSDE1	Cold shock domain-containing protein E1	23.396	24.0034	NA	24.7345	NA	24.4275	24.2869	24.0398	24.4317	23.892	24.0446	24.2156	0.670207	0.24099	0.706716	0.850145	0.170975	0.0702174	0.313317	1	-1.83587	-0.359826	NA	1.4167	NA	0.67083	0.329069	-0.271281	0.680905	-0.630524	FALSE	FALSE	TRUE	FALSE	TRUE	FALSE	FALSE	FALSE	FALSE	FALSE
P18077	sp|P18077|RL35A_HUMAN		RL35A_HUMAN	RPL35A	Large ribosomal subunit protein eL33	NA	NA	25.3128	25.276	25.5283	26.1877	NA	25.2366	24.5547	24.9241	25.3724	25.2258	0.136311	0.69921	0.707687	0.850145	-0.146553	0.487001	0.847517	1	NA	NA	0.047691	-0.0249341	0.473035	1.77428	NA	-0.102566	-1.44824	-0.719274	TRUE	TRUE	FALSE	FALSE	FALSE	FALSE	TRUE	FALSE	FALSE	FALSE
Q15833	sp|Q15833|STXB2_HUMAN		STXB2_HUMAN	STXBP2	Syntaxin-binding protein 2	NA	24.9254	23.6087	24.8575	NA	NA	NA	24.6322	23.9001	24.2675	24.4639	24.2666	0.741386	0.366054	0.707862	0.850145	-0.197291	1	1	0	NA	1.04903	-1.41678	0.921957	NA	NA	NA	0.499918	-0.871115	-0.183008	TRUE	FALSE	FALSE	FALSE	TRUE	TRUE	TRUE	FALSE	FALSE	FALSE
Q9P2T1	sp|Q9P2T1|GMPR2_HUMAN		GMPR2_HUMAN	GMPR2	GMP reductase 2	NA	25.8239	NA	24.9413	24.4079	NA	25.8239	24.3303	24.4898	24.7342	25.0577	24.8446	0.71519	0.673697	0.708351	0.850145	-0.213122	0.487001	0.847517	1	NA	1.3862	NA	0.00836035	-0.824262	NA	1.38616	-0.945244	-0.69637	-0.314841	TRUE	FALSE	TRUE	FALSE	FALSE	TRUE	FALSE	FALSE	FALSE	FALSE
Q13596	sp|Q13596|SNX1_HUMAN		SNX1_HUMAN	SNX1	Sorting nexin-1	25.7894	25.3404	NA	NA	25.0768	NA	25.5687	25.5449	25.4415	25.415	25.4022	25.4925	0.36033	0.0756228	0.708572	0.850145	0.0903136	0.487001	0.847517	1	1.52446	-0.51507	NA	NA	-1.71263	NA	0.521615	0.413869	-0.0558536	-0.17639	FALSE	FALSE	TRUE	TRUE	FALSE	TRUE	FALSE	FALSE	FALSE	FALSE
Q9P0K7	sp|Q9P0K7|RAI14_HUMAN		RAI14_HUMAN	RAI14	Ankycorbin	25.0132	24.3203	NA	NA	24.2175	24.3149	24.5994	25.3529	24.5365	24.4014	24.517	24.641	0.43277	0.413268	0.709497	0.850405	0.124011	0.0702174	0.313317	1	1.06268	-0.696055	NA	NA	-0.9568	-0.709622	0.0123662	1.92486	-0.147239	-0.490188	FALSE	FALSE	TRUE	TRUE	FALSE	FALSE	FALSE	FALSE	FALSE	FALSE
P10606	sp|P10606|COX5B_HUMAN		COX5B_HUMAN	COX5B	Cytochrome c oxidase subunit 5B, mitochondrial	25.3525	25.9254	27.3907	26.7854	27.112	27.6307	25.5956	26.3326	27.0395	26.9415	26.5132	26.708	0.850785	0.773654	0.714845	0.855493	0.194758	1	1	0	-1.62652	-0.885874	1.00854	0.226064	0.648295	1.31881	-1.31231	-0.359387	0.554549	0.427824	FALSE	FALSE	FALSE	FALSE	FALSE	FALSE	FALSE	FALSE	FALSE	FALSE
P35754	sp|P35754|GLRX1_HUMAN		GLRX1_HUMAN	GLRX	Glutaredoxin-1	24.9563	25.178	25.2981	25.6427	24.6256	25.1415	24.9304	25.4604	24.6427	26.0976	25.1401	25.2545	0.379969	0.557957	0.715926	0.855493	0.11438	1	1	0	-0.530918	-0.0425764	0.222038	0.980842	-1.25916	-0.122941	-0.587949	0.579398	-1.22143	1.9827	FALSE	FALSE	FALSE	FALSE	FALSE	FALSE	FALSE	FALSE	FALSE	FALSE
P37802	sp|P37802|TAGL2_HUMAN		TAGL2_HUMAN	TAGLN2	Transgelin-2	26.7301	28.1022	27.2566	28.5877	28.2875	28.1328	28.1652	27.5093	27.4464	28.4694	27.7928	27.9446	0.772849	0.446403	0.715992	0.855493	0.151811	1	1	0	-1.8966	0.388951	-1.01957	1.19755	0.697505	0.439862	0.493865	-0.598637	-0.70339	1.00047	FALSE	FALSE	FALSE	FALSE	FALSE	FALSE	FALSE	FALSE	FALSE	FALSE
Q9BV40	sp|Q9BV40|VAMP8_HUMAN		VAMP8_HUMAN	VAMP8	Vesicle-associated membrane protein 8	25.1572	25.144	25.0663	25.6842	NA	25.1484	NA	25.7988	25.0428	25.3968	25.2629	25.3467	0.283715	0.335962	0.716591	0.855493	0.0837984	1	1	0	-0.506718	-0.552082	-0.818744	1.30228	NA	-0.536696	NA	1.6957	-0.899467	0.315729	FALSE	FALSE	FALSE	FALSE	TRUE	FALSE	TRUE	FALSE	FALSE	FALSE
P13747	sp|P13747|HLAE_HUMAN		HLAE_HUMAN	HLA-E	HLA class I histocompatibility antigen, alpha chain E	25.4877	NA	NA	23.802	26.5431	NA	25.8401	25.7522	24.8857	25.9802	25.2776	25.6145	1.38258	0.494881	0.720136	0.858872	0.336906	0.487001	0.847517	1	0.0197521	NA	NA	-1.87434	1.20564	NA	0.415649	0.316881	-0.656698	0.573122	FALSE	TRUE	TRUE	FALSE	FALSE	TRUE	FALSE	FALSE	FALSE	FALSE
P50395	sp|P50395|GDIB_HUMAN		GDIB_HUMAN	GDI2	Rab GDP dissociation inhibitor beta	25.5875	26.547	25.9903	26.7121	26.8907	26.0629	27.0794	25.9183	26.4898	26.7753	26.3455	26.4651	0.541515	0.483435	0.722169	0.860442	0.119634	1	1	0	-1.67583	0.290288	-0.850348	0.628544	0.994506	-0.701584	1.38112	-0.997867	0.173068	0.758101	FALSE	FALSE	FALSE	FALSE	FALSE	FALSE	FALSE	FALSE	FALSE	FALSE
P62277	sp|P62277|RS13_HUMAN		RS13_HUMAN	RPS13	Small ribosomal subunit protein uS15	NA	NA	25.6322	25.3775	26.4752	25.5841	25.3378	26.0062	26.3686	26.6113	25.8283	25.9816	0.574479	0.528987	0.725685	0.863774	0.153291	0.0702174	0.313317	1	NA	NA	-0.57193	-1.07089	1.07967	-0.666196	-1.14868	0.160748	0.87083	1.34645	TRUE	TRUE	FALSE	FALSE	FALSE	FALSE	FALSE	FALSE	FALSE	FALSE
Q9BT09	sp|Q9BT09|CNPY3_HUMAN		CNPY3_HUMAN	CNPY3	Protein canopy homolog 3	26.0052	24.3734	24.7688	25.415	24.8148	25.2647	NA	24.7248	24.9353	24.9241	25.0754	24.9623	0.639238	0.223634	0.726989	0.86447	-0.113186	0.221036	0.441829	-1	2.05868	-1.36895	-0.538461	0.818991	-0.441911	0.503275	NA	-0.630837	-0.188617	-0.212176	FALSE	FALSE	FALSE	FALSE	FALSE	FALSE	TRUE	FALSE	FALSE	FALSE
P62140	sp|P62140|PP1B_HUMAN		PP1B_HUMAN	PPP1CB	Serine/threonine-protein phosphatase PP1-beta catalytic subunit	NA	25.1705	NA	24.9455	25.3751	24.2259	25.4724	25.0673	25.2587	25.3312	25.1637	25.0711	0.214846	0.494542	0.728004	0.864512	-0.0925946	0.0702174	0.313317	1	NA	0.16415	NA	-0.406837	0.683327	-2.23329	0.930493	-0.0977523	0.387906	0.572	TRUE	FALSE	TRUE	FALSE	FALSE	FALSE	FALSE	FALSE	FALSE	FALSE
Q96TA1	sp|Q96TA1|NIBA2_HUMAN		NIBA2_HUMAN	NIBAN2	Protein Niban 2	25.3142	NA	NA	24.5047	24.5903	NA	25.3378	24.4687	25.1785	24.7123	24.8031	24.9243	0.444739	0.403392	0.728465	0.864512	0.121256	0.487001	0.847517	1	1.13525	NA	NA	-0.944713	-0.724593	NA	1.19593	-1.03715	0.786531	-0.411254	FALSE	TRUE	TRUE	FALSE	FALSE	TRUE	FALSE	FALSE	FALSE	FALSE
Q15404	sp|Q15404|RSU1_HUMAN		RSU1_HUMAN	RSU1	Ras suppressor protein 1	26.7778	25.6915	NA	25.3964	26.2608	25.3333	27.2463	26.681	25.8079	25.9146	26.0316	26.1966	0.613316	0.760324	0.729222	0.864557	0.165003	0.221036	0.441829	1	0.989312	-0.652727	NA	-1.09871	0.207875	-1.19412	1.69746	0.843079	-0.476689	-0.315477	FALSE	FALSE	TRUE	FALSE	FALSE	FALSE	FALSE	FALSE	FALSE	FALSE
P14324	sp|P14324|FPPS_HUMAN		FPPS_HUMAN	FDPS	Farnesyl pyrophosphate synthase	25.927	25.8311	NA	25.1594	26.7994	24.6877	26.716	26.1442	26.6363	26.3573	25.9292	26.1083	0.673182	0.826055	0.730652	0.865397	0.179105	0.221036	0.441829	1	-0.141102	-0.274026	NA	-1.20552	1.06872	-1.85955	0.953082	0.160116	0.842583	0.455697	FALSE	FALSE	TRUE	FALSE	FALSE	FALSE	FALSE	FALSE	FALSE	FALSE
Q6UXV4	sp|Q6UXV4|MIC27_HUMAN		MIC27_HUMAN	APOOL	MICOS complex subunit MIC27	24.3898	23.9606	NA	NA	25.4905	24.2583	25.0794	25.2122	25.4267	24.0749	24.6137	24.8103	0.789153	0.604043	0.732156	0.866325	0.196644	0.0702174	0.313317	1	-0.550423	-1.23188	NA	NA	1.19697	-0.75921	0.5442	0.755133	1.09568	-1.05046	FALSE	FALSE	TRUE	TRUE	FALSE	FALSE	FALSE	FALSE	FALSE	FALSE
P60953	sp|P60953|CDC42_HUMAN		CDC42_HUMAN	CDC42	Cell division control protein 42 homolog	NA	27.3832	26.3558	27.152	27.254	26.8109	27.5898	26.7939	27.1562	27.3264	27.0363	27.1354	0.463409	0.341092	0.734211	0.86664	0.0991939	0.221036	0.441829	1	NA	0.776012	-1.95592	0.161194	0.432584	-0.745847	1.32545	-0.79096	0.172518	0.624966	TRUE	FALSE	FALSE	FALSE	FALSE	FALSE	FALSE	FALSE	FALSE	FALSE
Q66K74	sp|Q66K74|MAP1S_HUMAN		MAP1S_HUMAN	MAP1S	Microtubule-associated protein 1S	24.6061	23.9343	NA	25.2029	23.66	24.138	24.2193	25.1874	24.4017	24.5154	24.3508	24.4924	0.69326	0.415906	0.734589	0.86664	0.141568	0.221036	0.441829	1	0.338471	-0.948992	NA	1.48216	-1.47453	-0.558507	-0.402703	1.4525	-0.0531501	0.164753	FALSE	FALSE	TRUE	FALSE	FALSE	FALSE	FALSE	FALSE	FALSE	FALSE
P26885	sp|P26885|FKBP2_HUMAN		FKBP2_HUMAN	FKBP2	Peptidyl-prolyl cis-trans isomerase FKBP2	NA	25.2366	25.2049	26.3948	26.4139	26.9661	26.0739	24.3925	26.485	26.1172	25.8126	26.007	0.683538	0.97104	0.735461	0.86664	0.194386	0.221036	0.441829	1	NA	-0.843713	-0.882811	0.585062	0.608597	1.2898	0.189159	-1.88495	0.696319	0.242538	TRUE	FALSE	FALSE	FALSE	FALSE	FALSE	FALSE	FALSE	FALSE	FALSE
P15927	sp|P15927|RFA2_HUMAN		RFA2_HUMAN	RPA2	Replication protein A 32 kDa subunit	24.6008	24.912	NA	24.7735	NA	NA	24.3958	24.7923	25.4366	24.7629	24.7621	24.8469	0.155906	0.432539	0.735803	0.86664	0.0848257	0.487001	0.847517	1	-0.651377	0.314951	NA	-0.115133	NA	NA	-1.28784	-0.056815	1.94413	-0.147913	FALSE	FALSE	TRUE	FALSE	TRUE	TRUE	FALSE	FALSE	FALSE	FALSE
Q13418	sp|Q13418|ILK_HUMAN		ILK_HUMAN	ILK	Integrin-linked protein kinase	26.2155	25.4184	23.7869	24.7246	26.0302	24.0884	26.4848	25.6099	25.5226	25.4942	25.2351	25.44	0.998112	0.859817	0.737178	0.86664	0.20489	1	1	0	0.992174	0.091408	-1.75243	-0.692738	0.782716	-1.41167	1.29655	0.307812	0.20916	0.177016	FALSE	FALSE	FALSE	FALSE	FALSE	FALSE	FALSE	FALSE	FALSE	FALSE
P33778	sp|P33778|H2B1B_HUMAN		H2B1B_HUMAN	H2BC3	Histone H2B type 1-B	NA	NA	28.9255	26.9434	30.1699	27.2663	26.3378	27.6703	29.8329	30.1508	28.6796	28.2516	1.62726	1.66424	0.737422	0.86664	-0.427977	0.0702174	0.313317	1	NA	NA	0.332207	-0.950383	1.13743	-0.74143	-1.34222	-0.480015	0.919351	1.12507	TRUE	TRUE	FALSE	FALSE	FALSE	FALSE	FALSE	FALSE	FALSE	FALSE
P49257	sp|P49257|LMAN1_HUMAN		LMAN1_HUMAN	LMAN1	Protein ERGIC-53	25.7707	26.4924	NA	26.3277	26.8584	25.4304	26.4516	26.9467	26.9984	26.6172	26.3623	26.4889	0.452491	0.63394	0.737474	0.86664	0.126559	0.221036	0.441829	1	-1.24606	0.112613	NA	-0.197594	0.801591	-1.88674	0.0356858	0.967835	1.06514	0.347523	FALSE	FALSE	TRUE	FALSE	FALSE	FALSE	FALSE	FALSE	FALSE	FALSE
O14907	sp|O14907|TX1B3_HUMAN		TX1B3_HUMAN	TAX1BP3	Tax1-binding protein 3	26.2914	NA	NA	24.8393	25.263	24.7755	25.3782	25.789	25.3504	25.1744	25.4646	25.2935	0.746746	0.366893	0.738902	0.866802	-0.171086	0.0702174	0.313317	1	1.89002	NA	NA	-1.04923	-0.19149	-1.17839	0.0416778	0.873018	-0.0146952	-0.370908	FALSE	TRUE	TRUE	FALSE	FALSE	FALSE	FALSE	FALSE	FALSE	FALSE
P61956	sp|P61956|SUMO2_HUMAN		SUMO2_HUMAN	SUMO2	Small ubiquitin-related modifier 2	26.9013	27.9682	26.1501	27.398	27.9335	26.6853	27.6182	27.3506	NA	28.0416	27.2702	27.4239	0.763896	0.568658	0.739642	0.866802	0.153712	0.221036	0.441829	-1	-0.674934	0.972006	-1.83467	0.0917397	0.918532	-1.0084	0.431766	0.0186537	NA	1.08531	FALSE	FALSE	FALSE	FALSE	FALSE	FALSE	FALSE	FALSE	TRUE	FALSE
P24557	sp|P24557|THAS_HUMAN		THAS_HUMAN	TBXAS1	Thromboxane-A synthase	NA	24.9562	24.0389	24.7926	23.9321	24.1519	NA	24.6969	23.6556	24.7123	24.43	24.3042	0.51937	0.504852	0.740257	0.866802	-0.125764	1	1	0	NA	1.2302	-0.685271	0.88849	-0.908212	-0.449294	NA	0.688796	-1.48554	0.720836	TRUE	FALSE	FALSE	FALSE	FALSE	FALSE	TRUE	FALSE	FALSE	FALSE
P62714	sp|P62714|PP2AB_HUMAN		PP2AB_HUMAN	PPP2CB	Serine/threonine-protein phosphatase 2A catalytic subunit beta isoform	25.658	26.2615	25.3334	25.8845	26.0275	25.4417	26.021	25.7724	25.9319	26.376	25.833	25.9086	0.355077	0.342129	0.740522	0.866802	0.0756141	1	1	0	-0.642675	1.17993	-1.62286	0.0414143	0.473309	-1.29577	0.453708	-0.297277	0.184415	1.52581	FALSE	FALSE	FALSE	FALSE	FALSE	FALSE	FALSE	FALSE	FALSE	FALSE
P16219	sp|P16219|ACADS_HUMAN		ACADS_HUMAN	ACADS	Short-chain specific acyl-CoA dehydrogenase, mitochondrial	26.7301	26.7019	NA	27.1795	26.4752	26.0239	26.8449	26.2535	27.6082	26.5914	26.7716	26.6644	0.294856	0.613956	0.742469	0.866802	-0.107275	0.221036	0.441829	1	0.038058	-0.0214528	NA	0.987007	-0.500229	-1.45319	0.280511	-0.968314	1.89229	-0.254682	FALSE	FALSE	TRUE	FALSE	FALSE	FALSE	FALSE	FALSE	FALSE	FALSE
P38606	sp|P38606|VATA_HUMAN		VATA_HUMAN	ATP6V1A	V-type proton ATPase catalytic subunit A	26.2207	27.0774	25.8683	26.911	26.1561	25.8916	25.0739	26.2889	27.0747	27.1338	26.4467	26.2926	0.520421	0.861005	0.742637	0.866802	-0.154111	1	1	0	-0.220488	1.04757	-0.742011	0.801244	-0.316047	-0.707539	-1.91789	-0.119474	1.04365	1.13099	FALSE	FALSE	FALSE	FALSE	FALSE	FALSE	FALSE	FALSE	FALSE	FALSE
Q99816	sp|Q99816|TS101_HUMAN		TS101_HUMAN	TSG101	Tumor susceptibility gene 101 protein	NA	25.7852	NA	24.352	24.0406	24.145	25.4724	NA	23.9561	24.4285	24.726	24.5005	0.930462	0.676419	0.742664	0.866802	-0.225448	0.487001	0.847517	1	NA	1.62908	NA	-0.336102	-0.763037	-0.619972	1.20022	NA	-0.878959	-0.231223	TRUE	FALSE	TRUE	FALSE	FALSE	FALSE	FALSE	TRUE	FALSE	FALSE
P23528	sp|P23528|COF1_HUMAN		COF1_HUMAN	CFL1	Cofilin-1	29.8154	30.5055	30.2043	30.276	29.9423	30.5313	30.064	29.8727	30.0005	30.5994	30.1487	30.2136	0.274004	0.329324	0.743867	0.867364	0.0648831	1	1	0	-1.27155	1.1277	0.0806296	0.329665	-0.830358	1.21746	-0.4074	-1.07224	-0.628029	1.45412	FALSE	FALSE	FALSE	FALSE	FALSE	FALSE	FALSE	FALSE	FALSE	FALSE
Q08257	sp|Q08257|QOR_HUMAN		QOR_HUMAN	CRYZ	Quinone oxidoreductase	24.8927	25.812	24.1028	24.9022	25.9037	24.7392	25.6294	25.5682	25.7216	24.6445	25.1227	25.2606	0.746104	0.523143	0.744738	0.867536	0.137916	1	1	0	-0.488575	1.01391	-1.77963	-0.473041	1.1638	-0.739527	0.715557	0.615519	0.866287	-0.894291	FALSE	FALSE	FALSE	FALSE	FALSE	FALSE	FALSE	FALSE	FALSE	FALSE
P35606	sp|P35606|COPB2_HUMAN		COPB2_HUMAN	COPB2	Coatomer subunit beta'	25.5077	25.3371	NA	24.5047	24.4557	24.8497	25.1275	25.1364	25.2191	24.9178	24.9513	25.0501	0.548791	0.157876	0.74774	0.87019	0.0988295	0.221036	0.441829	1	1.4011	0.924496	NA	-1.40118	-1.538	-0.437226	0.339049	0.36383	0.594966	-0.247034	FALSE	FALSE	TRUE	FALSE	FALSE	FALSE	FALSE	FALSE	FALSE	FALSE
P05141	sp|P05141|ADT2_HUMAN		ADT2_HUMAN	SLC25A5	ADP/ATP translocase 2	27.2361	27.9243	28.2512	28.9434	29.7971	28.7833	28.1262	27.7988	29.0873	29.2172	28.4304	28.6026	0.980502	0.616099	0.74968	0.871603	0.172152	1	1	0	-1.64716	-0.761872	-0.341303	0.549207	1.64745	0.343216	-0.502079	-0.923267	0.734396	0.90141	FALSE	FALSE	FALSE	FALSE	FALSE	FALSE	FALSE	FALSE	FALSE	FALSE
Q9Y5K6	sp|Q9Y5K6|CD2AP_HUMAN		CD2AP_HUMAN	CD2AP	CD2-associated protein	25.7871	25.0034	NA	24.4989	24.7265	24.8624	26.0096	25.126	24.9213	24.7049	25.004	25.1249	0.561379	0.517086	0.75041	0.871608	0.12088	0.221036	0.441829	1	1.4153	-0.133893	NA	-1.13123	-0.681162	-0.412609	1.85516	0.10844	-0.296097	-0.723908	FALSE	FALSE	TRUE	FALSE	FALSE	FALSE	FALSE	FALSE	FALSE	FALSE
P49321	sp|P49321|NASP_HUMAN		NASP_HUMAN	NASP	Nuclear autoantigenic sperm protein	25.2548	24.4621	NA	24.2658	23.6736	24.7019	24.6589	24.0062	24.4513	23.6124	24.414	24.2861	0.653051	0.466762	0.754003	0.874935	-0.127926	0.221036	0.441829	1	1.74382	0.227741	NA	-0.147689	-1.28019	0.686487	0.604119	-0.644172	0.207185	-1.3973	FALSE	FALSE	TRUE	FALSE	FALSE	FALSE	FALSE	FALSE	FALSE	FALSE
O75874	sp|O75874|IDHC_HUMAN		IDHC_HUMAN	IDH1	Isocitrate dehydrogenase [NADP] cytoplasmic	25.7541	25.4025	25.6668	26.4724	25.5542	25.9972	25.3424	25.5566	25.3763	26.1744	25.77	25.6894	0.414107	0.376184	0.755609	0.875952	-0.0806228	1	1	0	0.0650597	-0.871541	-0.167612	1.97859	-0.46757	0.712648	-1.03174	-0.461037	-0.941448	1.18465	FALSE	FALSE	FALSE	FALSE	FALSE	FALSE	FALSE	FALSE	FALSE	FALSE
Q9BZK7	sp|Q9BZK7|TBL1R_HUMAN		TBL1R_HUMAN	TBL1XR1	F-box-like/WD repeat-containing protein TBL1XR1	23.9971	24.4682	NA	25.8044	NA	NA	24.5609	24.3121	25.0428	24.3264	24.7566	24.5605	0.937508	0.341118	0.757735	0.87757	-0.196042	0.487001	0.847517	1	-1.07583	-0.293073	NA	1.92737	NA	NA	-0.139028	-0.55247	0.661719	-0.528686	FALSE	FALSE	TRUE	FALSE	TRUE	TRUE	FALSE	FALSE	FALSE	FALSE
P52209	sp|P52209|6PGD_HUMAN		6PGD_HUMAN	PGD	6-phosphogluconate dehydrogenase, decarboxylating	25.6087	26.0814	26.5358	26.9959	25.7427	26.0938	25.3827	26.1672	25.6931	27.0298	26.1929	26.0733	0.574172	0.62163	0.760152	0.878735	-0.119582	1	1	0	-0.923751	-0.0910731	0.709341	1.51987	-0.687744	-0.0692276	-1.322	0.0601003	-0.775161	1.57964	FALSE	FALSE	FALSE	FALSE	FALSE	FALSE	FALSE	FALSE	FALSE	FALSE
Q86VS8	sp|Q86VS8|HOOK3_HUMAN		HOOK3_HUMAN	HOOK3	Protein Hook homolog 3	24.3399	24.1554	NA	NA	23.4741	NA	24.7911	24.3212	23.4805	23.8658	23.9898	24.1146	0.456018	0.566963	0.760204	0.878735	0.124839	0.487001	0.847517	1	0.575619	0.194668	NA	NA	-1.21223	NA	1.50734	0.537156	-1.19911	-0.403445	FALSE	FALSE	TRUE	TRUE	FALSE	TRUE	FALSE	FALSE	FALSE	FALSE
Q9H2G2	sp|Q9H2G2|SLK_HUMAN		SLK_HUMAN	SLK	STE20-like serine/threonine-protein kinase	24.927	24.4984	NA	24.2658	24.3667	23.8196	25.1742	24.7386	24.8193	24.4463	24.5145	24.5996	0.291021	0.507352	0.762083	0.88006	0.0851098	0.221036	0.441829	1	0.906012	-0.157096	NA	-0.734346	-0.483788	-1.84125	1.51932	0.438646	0.638908	-0.286408	FALSE	FALSE	TRUE	FALSE	FALSE	FALSE	FALSE	FALSE	FALSE	FALSE
P27105	sp|P27105|STOM_HUMAN		STOM_HUMAN	STOM	Stomatin	NA	24.8382	25.0364	26.0285	25.8658	24.6094	24.9543	NA	25.5906	26.0691	25.4422	25.3059	0.592357	0.651207	0.767305	0.885113	-0.136346	1	1	0	NA	-0.922433	-0.581293	1.12659	0.846574	-1.31624	-0.722552	NA	0.372777	1.19658	TRUE	FALSE	FALSE	FALSE	FALSE	FALSE	FALSE	TRUE	FALSE	FALSE
Q9BTT0	sp|Q9BTT0|AN32E_HUMAN		AN32E_HUMAN	ANP32E	Acidic leucine-rich nuclear phosphoprotein 32 family member E	24.1207	24.8144	NA	NA	25.1609	24.2963	25.3958	24.6024	24.9143	24.8525	24.6987	24.8123	0.529707	0.407072	0.767934	0.885113	0.113608	0.0702174	0.313317	1	-1.53692	0.105867	NA	NA	0.926607	-1.12099	1.48285	-0.396018	0.342494	0.196108	FALSE	FALSE	TRUE	TRUE	FALSE	FALSE	FALSE	FALSE	FALSE	FALSE
P25786	sp|P25786|PSA1_HUMAN		PSA1_HUMAN	PSMA1	Proteasome subunit alpha type-1	27.0349	26.1344	24.9074	25.4455	25.8599	25.906	25.8624	NA	25.5502	25.7306	25.8764	25.7623	0.795865	0.159864	0.76867	0.885113	-0.114125	0.221036	0.441829	-1	2.1053	0.537396	-1.59878	-0.661906	0.0595397	0.139843	0.0638868	NA	-0.479661	-0.165615	FALSE	FALSE	FALSE	FALSE	FALSE	FALSE	FALSE	TRUE	FALSE	FALSE
O43772	sp|O43772|MCAT_HUMAN		MCAT_HUMAN	SLC25A20	Mitochondrial carnitine/acylcarnitine carrier protein	NA	NA	24.2004	24.5447	25.0354	24.0739	NA	24.8376	24.8857	24.9741	24.5935	24.6928	0.419635	0.416478	0.7699	0.885223	0.0993475	0.487001	0.847517	1	NA	NA	-1.16836	-0.274286	1.00031	-1.49694	NA	0.486678	0.611524	0.841077	TRUE	TRUE	FALSE	FALSE	FALSE	FALSE	TRUE	FALSE	FALSE	FALSE
P45954	sp|P45954|ACDSB_HUMAN		ACDSB_HUMAN	ACADSB	Short/branched chain specific acyl-CoA dehydrogenase, mitochondrial	NA	24.6408	NA	24.5559	25.0302	25.1725	24.9661	24.5013	24.9698	24.4195	24.7423	24.8058	0.252891	0.327488	0.77024	0.885223	0.0635486	0.0702174	0.313317	1	NA	-0.497161	NA	-0.796291	0.873853	1.375	0.648444	-0.988564	0.661246	-1.27653	TRUE	FALSE	TRUE	FALSE	FALSE	FALSE	FALSE	FALSE	FALSE	FALSE
Q99584	sp|Q99584|S10AD_HUMAN		S10AD_HUMAN	S100A13	Protein S100-A13	NA	24.8939	24.8991	26.1464	26.3709	25.8411	25.6552	25.1672	25.9732	25.9017	25.5776	25.7077	0.791772	0.324348	0.773775	0.888436	0.130107	0.221036	0.441829	1	NA	-1.39808	-1.38838	0.918306	1.33346	0.353743	0.00988811	-0.892593	0.597911	0.465747	TRUE	FALSE	FALSE	FALSE	FALSE	FALSE	FALSE	FALSE	FALSE	FALSE
Q9Y3A6	sp|Q9Y3A6|TMED5_HUMAN		TMED5_HUMAN	TMED5	Transmembrane emp24 domain-containing protein 5	NA	NA	24.1408	24.88	24.9265	23.3871	NA	25.1467	25.6038	25.131	24.6491	24.8172	0.440835	0.978285	0.774519	0.88844	0.168057	0.487001	0.847517	1	NA	NA	-0.813905	0.181695	0.244222	-1.82895	NA	0.540872	1.1564	0.519668	TRUE	TRUE	FALSE	FALSE	FALSE	FALSE	TRUE	FALSE	FALSE	FALSE
Q8TD55	sp|Q8TD55|PKHO2_HUMAN		PKHO2_HUMAN	PLEKHO2	Pleckstrin homology domain-containing family O member 2	25.102	25.0774	NA	NA	24.3158	24.8065	24.622	25.1824	24.8193	25.169	24.8318	24.9198	0.446977	0.246332	0.775885	0.889159	0.0880772	0.0702174	0.313317	1	0.702646	0.622201	NA	NA	-1.86397	-0.26219	-0.864573	0.9649	-0.220403	0.921384	FALSE	FALSE	TRUE	TRUE	FALSE	FALSE	FALSE	FALSE	FALSE	FALSE
P20645	sp|P20645|MPRD_HUMAN		MPRD_HUMAN	M6PR	Cation-dependent mannose-6-phosphate receptor	NA	NA	25.732	25.5219	24.96	26.2916	NA	NA	24.7417	24.6367	25.4046	25.2233	0.399112	0.926621	0.777948	0.890672	-0.181294	1	1	0	NA	NA	0.647235	0.321999	-0.548128	1.51385	NA	NA	-0.886206	-1.04875	TRUE	TRUE	FALSE	FALSE	FALSE	FALSE	TRUE	TRUE	FALSE	FALSE
P34897	sp|P34897|GLYM_HUMAN		GLYM_HUMAN	SHMT2	Serine hydroxymethyltransferase, mitochondrial	NA	25.1012	NA	25.8324	24.687	26.4103	24.3694	24.4183	25.2019	24.9049	25.2069	25.061	0.57994	0.830099	0.78079	0.892062	-0.145908	0.0702174	0.313317	1	NA	-0.0205088	NA	1.01809	-0.608951	1.83911	-1.06019	-0.9906	0.122423	-0.299373	TRUE	FALSE	TRUE	FALSE	FALSE	FALSE	FALSE	FALSE	FALSE	FALSE
Q14554	sp|Q14554|PDIA5_HUMAN		PDIA5_HUMAN	PDIA5	Protein disulfide-isomerase A5	25.8818	25.3669	24.5393	24.6791	25.1318	24.4835	25.4683	24.5721	25.4707	25.142	25.1198	25.0273	0.541545	0.47624	0.781681	0.892062	-0.092492	1	1	0	1.67265	0.607076	-1.1055	-0.816278	0.120548	-1.22108	0.816898	-1.03775	0.821822	0.141619	FALSE	FALSE	FALSE	FALSE	FALSE	FALSE	FALSE	FALSE	FALSE	FALSE
Q86Y82	sp|Q86Y82|STX12_HUMAN		STX12_HUMAN	STX12	Syntaxin-12	26.8465	27.2738	NA	26.376	26.6045	24.1994	26.7877	27.3838	27.3711	27.2009	26.7752	26.5886	0.383923	1.35714	0.78172	0.892062	-0.186604	0.221036	0.441829	1	0.176203	0.606569	NA	-0.297676	-0.0674589	-2.48975	0.117032	0.71735	0.704612	0.533124	FALSE	FALSE	TRUE	FALSE	FALSE	FALSE	FALSE	FALSE	FALSE	FALSE
O00264	sp|O00264|PGRC1_HUMAN		PGRC1_HUMAN	PGRMC1	Membrane-associated progesterone receptor component 1	NA	NA	24.9746	25.0954	24.8025	25.3929	NA	24.7923	24.7732	25.0691	24.9575	25.0069	0.147208	0.290715	0.782133	0.892062	0.0493713	0.487001	0.847517	1	NA	NA	-0.0494519	0.489628	-0.818012	1.81777	NA	-0.86369	-0.948571	0.372324	TRUE	TRUE	FALSE	FALSE	FALSE	FALSE	TRUE	FALSE	FALSE	FALSE
P62266	sp|P62266|RS23_HUMAN		RS23_HUMAN	RPS23	Small ribosomal subunit protein uS12	NA	NA	25.2071	25.9646	24.9874	26.4807	NA	NA	25.1122	25.0518	25.3864	25.5482	0.512672	0.808115	0.786631	0.896341	0.161854	1	1	0	NA	NA	-0.425309	0.812946	-0.784513	1.65662	NA	NA	-0.580469	-0.67928	TRUE	TRUE	FALSE	FALSE	FALSE	FALSE	TRUE	TRUE	FALSE	FALSE
P35659	sp|P35659|DEK_HUMAN		DEK_HUMAN	DEK	Protein DEK	27.0152	26.3084	26.2403	26.1483	25.3415	24.972	26.3936	25.9629	26.3608	26.7945	26.2107	26.0968	0.59518	0.694212	0.787766	0.896725	-0.113938	1	1	0	1.40623	0.252378	0.141295	-0.00893288	-1.32597	-1.92915	0.391611	-0.311547	0.337999	1.04609	FALSE	FALSE	FALSE	FALSE	FALSE	FALSE	FALSE	FALSE	FALSE	FALSE
P35580	sp|P35580|MYH10_HUMAN		MYH10_HUMAN	MYH10	Myosin-10	24.6932	25.3135	NA	NA	28.5067	25.1275	26.3172	26.0398	26.1487	25.3968	26.1711	25.806	2.0463	0.515088	0.788461	0.896725	-0.365112	0.0702174	0.313317	1	-1.0624	-0.53513	NA	NA	2.1795	-0.693189	0.318178	0.0823692	0.174959	-0.464294	FALSE	FALSE	TRUE	TRUE	FALSE	FALSE	FALSE	FALSE	FALSE	FALSE
P05091	sp|P05091|ALDH2_HUMAN		ALDH2_HUMAN	ALDH2	Aldehyde dehydrogenase, mitochondrial	27.3029	27.9736	28.0907	27.9273	28.0485	27.8163	27.46	27.7403	27.6931	28.3502	27.8686	27.812	0.322574	0.328995	0.790505	0.898005	-0.0566046	1	1	0	-1.7414	0.431883	0.811545	0.281915	0.674595	-0.0776252	-1.23235	-0.324037	-0.476994	1.65246	FALSE	FALSE	FALSE	FALSE	FALSE	FALSE	FALSE	FALSE	FALSE	FALSE
O60264	sp|O60264|SMCA5_HUMAN		SMCA5_HUMAN	SMARCA5	SWI/SNF-related matrix-associated actin-dependent regulator of chromatin subfamily A member 5	24.9312	25.2825	NA	24.4872	24.4478	24.0884	24.7574	25.2023	25.0298	24.4726	24.7872	24.7101	0.396341	0.444306	0.79171	0.898005	-0.0770596	0.221036	0.441829	1	0.468128	1.3485	NA	-0.644463	-0.743062	-1.6437	0.0327448	1.14761	0.71516	-0.680919	FALSE	FALSE	TRUE	FALSE	FALSE	FALSE	FALSE	FALSE	FALSE	FALSE
P62249	sp|P62249|RS16_HUMAN		RS16_HUMAN	RPS16	Small ribosomal subunit protein uS9	NA	NA	25.3578	24.3194	25.9461	25.1519	25.4474	24.5566	25.8566	25.7911	25.2078	25.3607	0.823659	0.531212	0.792174	0.898005	0.15291	0.0702174	0.313317	1	NA	NA	0.0905577	-1.63681	1.0693	-0.251964	0.239545	-1.24225	0.920292	0.811328	TRUE	TRUE	FALSE	FALSE	FALSE	FALSE	FALSE	FALSE	FALSE	FALSE
P27694	sp|P27694|RFA1_HUMAN		RFA1_HUMAN	RPA1	Replication protein A 70 kDa DNA-binding subunit	24.45	NA	NA	24.9066	24.2359	NA	24.8497	23.8754	24.7964	24.9556	24.5308	24.6193	0.342582	0.500282	0.792577	0.898005	0.0884647	0.487001	0.847517	1	-0.32205	NA	NA	0.797043	-0.846655	NA	0.657562	-1.73003	0.527092	0.91704	FALSE	TRUE	TRUE	FALSE	FALSE	TRUE	FALSE	FALSE	FALSE	FALSE
P36551	sp|P36551|HEM6_HUMAN		HEM6_HUMAN	CPOX	Oxygen-dependent coproporphyrinogen-III oxidase, mitochondrial	24.4262	24.5513	NA	25.0285	NA	24.771	25.0629	NA	24.2076	24.336	24.6687	24.5944	0.317813	0.39457	0.793969	0.898734	-0.0742881	0.487001	0.847517	1	-0.594753	-0.222705	NA	1.19616	NA	0.430445	1.29862	NA	-1.24471	-0.863059	FALSE	FALSE	TRUE	FALSE	TRUE	FALSE	FALSE	TRUE	FALSE	FALSE
O43172	sp|O43172|PRP4_HUMAN		PRP4_HUMAN	PRPF4	U4/U6 small nuclear ribonucleoprotein Prp4	24.9099	24.6888	NA	NA	23.8025	NA	24.4558	24.6685	24.8712	24.2874	24.4671	24.5707	0.586078	0.253865	0.795812	0.899762	0.103645	0.487001	0.847517	1	0.991204	0.41993	NA	NA	-1.87022	NA	-0.182255	0.367444	0.891174	-0.617278	FALSE	FALSE	TRUE	TRUE	FALSE	TRUE	FALSE	FALSE	FALSE	FALSE
P15121	sp|P15121|ALDR_HUMAN		ALDR_HUMAN	AKR1B1	Aldo-keto reductase family 1 member B1	NA	NA	25.4381	25.3029	26.1513	25.7392	24.6661	NA	NA	26.0691	25.6308	25.4915	0.45583	0.733561	0.796375	0.899762	-0.139294	1	1	0	NA	NA	-0.222995	-0.468234	1.07007	0.322822	-1.62276	NA	NA	0.921094	TRUE	TRUE	FALSE	FALSE	FALSE	FALSE	FALSE	TRUE	TRUE	FALSE
O43809	sp|O43809|CPSF5_HUMAN		CPSF5_HUMAN	NUDT21	Cleavage and polyadenylation specificity factor subunit 5	NA	25.1554	NA	25.2416	25.7713	24.3272	25.2292	25.6685	26.2019	26.0372	25.3894	25.4928	0.333512	0.751353	0.798832	0.901689	0.103332	0.0702174	0.313317	1	NA	-0.499647	NA	-0.355385	0.530869	-1.88534	-0.376206	0.358862	1.25121	0.975644	TRUE	FALSE	TRUE	FALSE	FALSE	FALSE	FALSE	FALSE	FALSE	FALSE
P29966	sp|P29966|MARCS_HUMAN		MARCS_HUMAN	MARCKS	Myristoylated alanine-rich C-kinase substrate	26.8796	26.9949	24.2876	26.1594	25.6937	26.3723	25.3559	26.2391	25.9934	25.3455	26.003	25.8612	1.09717	0.48547	0.80117	0.90309	-0.141802	1	1	0	1.17946	1.32297	-2.04713	0.282845	-0.296853	0.547936	-0.717272	0.382043	0.076254	-0.730251	FALSE	FALSE	FALSE	FALSE	FALSE	FALSE	FALSE	FALSE	FALSE	FALSE
Q9BXK5	sp|Q9BXK5|B2L13_HUMAN		B2L13_HUMAN	BCL2L13	Bcl-2-like protein 13	23.7707	24.1855	NA	24.2312	NA	NA	23.972	24.5093	24.5086	23.5516	24.0624	24.1354	0.253676	0.464274	0.801577	0.90309	0.0729534	0.487001	0.847517	1	-0.922089	0.224917	NA	0.351301	NA	NA	-0.365356	1.12059	1.11872	-1.52808	FALSE	FALSE	TRUE	FALSE	TRUE	TRUE	FALSE	FALSE	FALSE	FALSE
Q9UM54	sp|Q9UM54|MYO6_HUMAN		MYO6_HUMAN	MYO6	Unconventional myosin-VI	24.2682	24.8523	NA	NA	25.0036	NA	25.1843	24.704	24.7576	24.4726	24.708	24.7796	0.388339	0.296785	0.804365	0.905382	0.0715758	0.487001	0.847517	1	-1.55338	0.334078	NA	NA	0.822822	NA	1.40685	-0.145328	0.0278414	-0.892878	FALSE	FALSE	TRUE	TRUE	FALSE	TRUE	FALSE	FALSE	FALSE	FALSE
Q9Y2S6	sp|Q9Y2S6|TMA7_HUMAN		TMA7_HUMAN	TMA7	Translation machinery-associated protein 7	NA	25.0491	NA	24.589	24.8863	26.2743	25.101	23.9947	24.2419	25.1474	24.8415	24.9519	0.233264	0.898528	0.805266	0.905547	0.110376	0.0702174	0.313317	1	NA	0.200027	NA	-0.463847	-0.0348456	1.96817	0.274927	-1.32151	-0.964893	0.341978	TRUE	FALSE	TRUE	FALSE	FALSE	FALSE	FALSE	FALSE	FALSE	FALSE
P29972	sp|P29972|AQP1_HUMAN		AQP1_HUMAN	AQP1	Aquaporin-1	26.9227	27.8733	26.4247	27.2589	29.419	26.4389	26.1894	NA	29.2256	29.5202	27.5797	27.8435	1.15516	1.77298	0.807437	0.907139	0.263791	0.221036	0.441829	-1	-0.566888	0.129088	-0.931508	-0.320737	1.26083	-0.921135	-1.10383	NA	1.11923	1.33494	FALSE	FALSE	FALSE	FALSE	FALSE	FALSE	FALSE	TRUE	FALSE	FALSE
Q9NS69	sp|Q9NS69|TOM22_HUMAN		TOM22_HUMAN	TOMM22	Mitochondrial import receptor subunit TOM22 homolog	NA	NA	24.2271	23.6107	24.851	NA	23.7574	NA	24.4992	24.798	24.2296	24.3516	0.620124	0.535786	0.809587	0.908705	0.121945	1	1	0	NA	NA	-0.121435	-1.3009	1.07232	NA	-1.02022	NA	0.399263	0.970973	TRUE	TRUE	FALSE	FALSE	FALSE	TRUE	FALSE	TRUE	FALSE	FALSE
Q14974	sp|Q14974|IMB1_HUMAN		IMB1_HUMAN	KPNB1	Importin subunit beta-1	25.7203	25.5657	24.8541	25.4635	25.1464	25.3664	25.6841	25.1155	25.2475	25.1032	25.35	25.3033	0.34781	0.238455	0.811539	0.910046	-0.0466779	1	1	0	1.39491	0.846896	-1.6745	0.484876	-0.638681	0.140685	1.26665	-0.748322	-0.280638	-0.791881	FALSE	FALSE	FALSE	FALSE	FALSE	FALSE	FALSE	FALSE	FALSE	FALSE
Q93079	sp|Q93079|H2B1H_HUMAN		H2B1H_HUMAN	H2BC9	Histone H2B type 1-H	NA	27.5585	31.1066	27.2928	29.5782	29.8698	28.1523	28.9092	29.1487	29.5333	28.884	29.1227	1.79911	0.654695	0.814445	0.912452	0.23863	0.221036	0.441829	1	NA	-1.21342	1.73925	-1.43452	0.467379	0.70999	-0.719251	-0.0893456	0.109965	0.429948	TRUE	FALSE	FALSE	FALSE	FALSE	FALSE	FALSE	FALSE	FALSE	FALSE
P55735	sp|P55735|SEC13_HUMAN		SEC13_HUMAN	SEC13	Protein SEC13 homolog	25.8033	25.1817	24.0932	25.3423	25.112	24.2647	25.2438	24.5173	25.5411	25.507	25.1065	25.0148	0.627249	0.58774	0.817412	0.91326	-0.0917353	1	1	0	1.29144	0.210551	-1.68234	0.489782	0.0893473	-1.384	0.31852	-0.944782	0.835381	0.776096	FALSE	FALSE	FALSE	FALSE	FALSE	FALSE	FALSE	FALSE	FALSE	FALSE
P22392	sp|P22392|NDKB_HUMAN		NDKB_HUMAN	NME2	Nucleoside diphosphate kinase B	24.4142	26.3186	26.4813	27.0663	26.7363	27.1759	26.6661	24.894	26.1457	26.8658	26.2033	26.3495	1.03926	0.895783	0.817811	0.91326	0.146182	1	1	0	-2.02871	0.0459225	0.223229	0.860469	0.500961	0.979876	0.42457	-1.50602	-0.142348	0.642054	FALSE	FALSE	FALSE	FALSE	FALSE	FALSE	FALSE	FALSE	FALSE	FALSE
P50453	sp|P50453|SPB9_HUMAN		SPB9_HUMAN	SERPINB9	Serpin B9	NA	24.6245	23.3578	24.3839	25.0143	NA	24.6368	NA	23.9698	24.131	24.3451	24.2459	0.707601	0.348048	0.817969	0.91326	-0.0992244	0.487001	0.847517	-1	NA	0.594117	-1.74378	0.15003	1.31359	NA	0.616955	NA	-0.614243	-0.316667	TRUE	FALSE	FALSE	FALSE	FALSE	TRUE	FALSE	TRUE	FALSE	FALSE
P61803	sp|P61803|DAD1_HUMAN		DAD1_HUMAN	DAD1	Dolichyl-diphosphooligosaccharide--protein glycosyltransferase subunit DAD1	NA	25.0531	25.5951	26.326	26.5542	26.301	25.1432	25.6721	26.504	26.3022	25.8821	25.9845	0.687576	0.564842	0.818547	0.91326	0.10238	0.221036	0.441829	1	NA	-1.51982	-0.590027	0.664028	1.05548	0.621057	-1.36524	-0.457884	0.969316	0.623088	TRUE	FALSE	FALSE	FALSE	FALSE	FALSE	FALSE	FALSE	FALSE	FALSE
Q969H8	sp|Q969H8|MYDGF_HUMAN		MYDGF_HUMAN	MYDGF	Myeloid-derived growth factor	26.4514	27.1929	26.2403	27.9273	26.107	27.4944	NA	NA	26.2277	26.2346	26.7838	26.6522	0.764646	0.729349	0.818968	0.91326	-0.131566	0.0702174	0.313317	-1	-0.40401	0.654405	-0.705398	1.70278	-0.895627	1.08483	NA	NA	-0.723392	-0.713582	FALSE	FALSE	FALSE	FALSE	FALSE	FALSE	TRUE	TRUE	FALSE	FALSE
P49593	sp|P49593|PPM1F_HUMAN		PPM1F_HUMAN	PPM1F	Protein phosphatase 1F	26.6807	25.3767	24.485	24.539	25.102	NA	25.5956	25.2122	24.9143	24.8118	25.2367	25.1335	0.890899	0.35177	0.821314	0.915026	-0.103229	0.221036	0.441829	-1	2.23044	0.278272	-1.05662	-0.975781	-0.132901	NA	0.6059	0.0320372	-0.413985	-0.567365	FALSE	FALSE	FALSE	FALSE	FALSE	TRUE	FALSE	FALSE	FALSE	FALSE
P00558	sp|P00558|PGK1_HUMAN		PGK1_HUMAN	PGK1	Phosphoglycerate kinase 1	28.0689	28.3295	28.9221	29.1795	29.2141	28.5347	29.0996	27.8472	28.7135	29.1372	28.7428	28.6664	0.517175	0.524407	0.822465	0.91511	-0.0763727	1	1	0	-1.29044	-0.761345	0.441487	0.963821	1.03402	-0.344999	0.801766	-1.7404	0.0180835	0.878003	FALSE	FALSE	FALSE	FALSE	FALSE	FALSE	FALSE	FALSE	FALSE	FALSE
Q04637	sp|Q04637|IF4G1_HUMAN		IF4G1_HUMAN	EIF4G1	Eukaryotic translation initiation factor 4 gamma 1	24.6218	24.6836	NA	24.8161	23.6045	24.4045	24.2963	25.0398	24.4017	24.383	24.4315	24.5051	0.557243	0.30218	0.822913	0.91511	0.0735549	0.221036	0.441829	1	0.369518	0.522127	NA	0.849812	-2.14557	-0.167723	-0.435358	1.40291	-0.174684	-0.221031	FALSE	FALSE	TRUE	FALSE	FALSE	FALSE	FALSE	FALSE	FALSE	FALSE
Q9NPA8	sp|Q9NPA8|ENY2_HUMAN		ENY2_HUMAN	ENY2	Transcription and mRNA export factor ENY2	25.2276	25.4404	NA	NA	24.4867	24.4332	25.1691	NA	25.2642	25.0105	25.0516	24.9692	0.50062	0.372359	0.823802	0.915251	-0.0823183	0.487001	0.847517	1	0.566898	1.10786	NA	NA	-1.31609	-1.45202	0.41818	NA	0.660065	0.0151121	FALSE	FALSE	TRUE	TRUE	FALSE	FALSE	FALSE	TRUE	FALSE	FALSE
Q13488	sp|Q13488|VPP3_HUMAN		VPP3_HUMAN	TCIRG1	V-type proton ATPase 116 kDa subunit a 3	NA	24.8939	24.9825	25.0365	24.9151	24.3753	NA	NA	25.0936	25.2061	24.957	24.8917	0.0650906	0.450725	0.825873	0.916704	-0.0653386	0.487001	0.847517	-1	NA	-0.131745	0.200729	0.403307	-0.0520943	-2.07726	NA	NA	0.617514	1.03955	TRUE	FALSE	FALSE	FALSE	FALSE	FALSE	TRUE	TRUE	FALSE	FALSE
Q9HB40	sp|Q9HB40|RISC_HUMAN		RISC_HUMAN	SCPEP1	Retinoid-inducible serine carboxypeptidase	25.0092	25.9097	24.7132	26.2064	24.1318	25.6901	NA	26.0231	23.9698	25.629	25.1941	25.328	0.855994	0.921884	0.830201	0.920434	0.133919	0.221036	0.441829	-1	-0.294218	0.789875	-0.650538	1.14706	-1.35043	0.525483	NA	0.926348	-1.54547	0.451889	FALSE	FALSE	FALSE	FALSE	FALSE	FALSE	TRUE	FALSE	FALSE	FALSE
Q16625	sp|Q16625|OCLN_HUMAN		OCLN_HUMAN	OCLN	Occludin	24.5901	25.3337	NA	NA	24.7839	NA	25.4558	24.9062	24.5906	24.9178	24.9026	24.9676	0.38575	0.359028	0.830767	0.920434	0.0649997	0.487001	0.847517	1	-1.02971	1.16057	NA	NA	-0.459075	NA	1.52003	-0.0987195	-1.0284	-0.0646971	FALSE	FALSE	TRUE	TRUE	FALSE	TRUE	FALSE	FALSE	FALSE	FALSE
P68402	sp|P68402|PA1B2_HUMAN		PA1B2_HUMAN	PAFAH1B2	Platelet-activating factor acetylhydrolase IB subunit alpha2	25.8621	25.9431	24.9535	26.0741	26.6151	24.7392	26.5898	25.2606	26.2835	26.0976	25.8896	25.7941	0.600077	0.768489	0.832584	0.921598	-0.095415	1	1	0	0.0309783	0.155286	-1.36265	0.356204	1.18606	-1.69136	1.14729	-0.891494	0.67744	0.392243	FALSE	FALSE	FALSE	FALSE	FALSE	FALSE	FALSE	FALSE	FALSE	FALSE
P09211	sp|P09211|GSTP1_HUMAN		GSTP1_HUMAN	GSTP1	Glutathione S-transferase P	27.3271	27.7404	27.3857	27.8778	28.8086	27.2822	28.9551	27.1596	28.2362	27.9664	27.8279	27.9199	0.595463	0.734603	0.833539	0.921805	0.0919539	1	1	0	-0.864808	-0.211212	-0.77208	0.00617273	1.47835	-0.935875	1.70993	-1.12977	0.573012	0.146291	FALSE	FALSE	FALSE	FALSE	FALSE	FALSE	FALSE	FALSE	FALSE	FALSE
P16435	sp|P16435|NCPR_HUMAN		NCPR_HUMAN	POR	NADPH--cytochrome P450 reductase	24.8398	24.9475	25.0313	25.6636	24.6668	25.3302	24.5452	25.0836	25.0873	24.8724	25.0298	24.9837	0.379585	0.293886	0.835834	0.923492	-0.046056	1	1	0	-0.520375	-0.184711	0.0765173	2.04646	-1.05915	1.00783	-1.43809	0.239235	0.251053	-0.418758	FALSE	FALSE	FALSE	FALSE	FALSE	FALSE	FALSE	FALSE	FALSE	FALSE
P09486	sp|P09486|SPRC_HUMAN		SPRC_HUMAN	SPARC	SPARC	23.0038	24.3066	NA	25.9175	NA	NA	NA	22.8493	25.8418	25.355	24.4093	24.682	1.45955	1.60573	0.838445	0.925092	0.272677	1	1	0	-1.11687	-0.173148	NA	0.993733	NA	NA	NA	-1.22882	0.938863	0.586235	FALSE	FALSE	TRUE	FALSE	TRUE	TRUE	TRUE	FALSE	FALSE	FALSE
P35237	sp|P35237|SPB6_HUMAN		SPB6_HUMAN	SERPINB6	Serpin B6	NA	26.0933	24.4514	24.7541	26.6256	25.2487	25.9602	NA	25.1367	26.0749	25.4811	25.6051	1.04459	0.480716	0.839282	0.925092	0.123997	1	1	0	NA	0.728102	-1.44463	-1.04408	1.43245	-0.389629	0.551979	NA	-0.537835	0.703652	TRUE	FALSE	FALSE	FALSE	FALSE	FALSE	FALSE	TRUE	FALSE	FALSE
P62873	sp|P62873|GBB1_HUMAN		GBB1_HUMAN	GNB1	Guanine nucleotide-binding protein G(I)/G(S)/G(T) subunit beta-1	26.3883	25.7071	27.2887	27.5461	27.5395	26.6972	26.7743	26.3371	27.1367	27.106	26.8939	26.8103	0.815792	0.328607	0.839592	0.925092	-0.0836385	1	1	0	-0.788782	-1.94737	0.742499	1.18026	1.16901	-0.263419	-0.13224	-0.875803	0.484	0.431844	FALSE	FALSE	FALSE	FALSE	FALSE	FALSE	FALSE	FALSE	FALSE	FALSE
O75351	sp|O75351|VPS4B_HUMAN		VPS4B_HUMAN	VPS4B	Vacuolar protein sorting-associated protein 4B	25.3367	24.6024	23.7382	24.4026	24.2984	NA	24.8369	24.6828	24.2971	24.3264	24.4757	24.5358	0.578372	0.266492	0.843241	0.928261	0.0601426	0.221036	0.441829	-1	1.88984	0.226434	-1.73109	-0.225957	-0.461971	NA	0.757637	0.408669	-0.464921	-0.398644	FALSE	FALSE	FALSE	FALSE	FALSE	TRUE	FALSE	FALSE	FALSE	FALSE
Q9Y3F4	sp|Q9Y3F4|STRAP_HUMAN		STRAP_HUMAN	STRAP	Serine-threonine kinase receptor-associated protein	25.7941	25.1743	NA	24.853	24.4478	24.2259	25.1843	25.3794	25.2917	24.9049	25.0673	24.9973	0.568434	0.466703	0.849302	0.933481	-0.0700359	0.221036	0.441829	1	1.59165	0.303225	NA	-0.364575	-1.20679	-1.66808	0.324148	0.729666	0.547361	-0.256604	FALSE	FALSE	TRUE	FALSE	FALSE	FALSE	FALSE	FALSE	FALSE	FALSE
P51659	sp|P51659|DHB4_HUMAN		DHB4_HUMAN	HSD17B4	Peroxisomal multifunctional enzyme type 2	25.9227	26.5281	25.0212	26.9434	27.1609	25.9203	25.6589	26.6359	26.7176	27.106	26.3153	26.4077	0.863674	0.598762	0.849538	0.933481	0.0924587	1	1	0	-0.624758	0.237173	-1.90842	0.828564	1.13831	-0.62823	-1.00045	0.390657	0.507044	1.0601	FALSE	FALSE	FALSE	FALSE	FALSE	FALSE	FALSE	FALSE	FALSE	FALSE
Q9UJ70	sp|Q9UJ70|NAGK_HUMAN		NAGK_HUMAN	NAGK	N-acetyl-D-glucosamine kinase	25.1354	24.8848	25.5393	25.4989	24.7135	25.7888	24.8433	24.7248	24.9833	25.1903	25.1544	25.1061	0.365476	0.419149	0.851145	0.933837	-0.0482326	1	1	0	0.0138227	-0.660605	1.10083	0.991929	-1.12149	1.77228	-0.772186	-1.09096	-0.395344	0.161726	FALSE	FALSE	FALSE	FALSE	FALSE	FALSE	FALSE	FALSE	FALSE	FALSE
P17931	sp|P17931|LEG3_HUMAN		LEG3_HUMAN	LGALS3	Galectin-3	NA	24.6408	27.8216	27.1427	24.687	27.8958	NA	NA	24.0747	25.415	26.073	25.7952	1.65066	1.93866	0.851417	0.933837	-0.277875	0.487001	0.847517	-1	NA	-0.8086	1.15008	0.732016	-0.780162	1.19573	NA	NA	-1.15718	-0.331881	TRUE	FALSE	FALSE	FALSE	FALSE	FALSE	TRUE	TRUE	FALSE	FALSE
P40925	sp|P40925|MDHC_HUMAN		MDHC_HUMAN	MDH1	Malate dehydrogenase, cytoplasmic	NA	24.8939	25.8683	24.6842	26.3457	26.2647	24.7977	NA	25.0428	26.106	25.448	25.5528	0.790161	0.740092	0.852969	0.934591	0.104752	1	1	0	NA	-0.853127	0.517496	-1.14805	1.189	1.07503	-0.988428	NA	-0.643725	0.851797	TRUE	FALSE	FALSE	FALSE	FALSE	FALSE	FALSE	TRUE	FALSE	FALSE
Q9NTJ5	sp|Q9NTJ5|SAC1_HUMAN		SAC1_HUMAN	SACM1L	Phosphatidylinositol-3-phosphatase SAC1	NA	24.9907	24.6749	24.8575	25.3751	25.0144	24.9424	25.0005	24.8857	24.8789	24.9745	24.9444	0.29674	0.0628001	0.85366	0.934591	-0.0301607	0.221036	0.441829	1	NA	0.175236	-1.50691	-0.533987	2.22267	0.301551	-0.0819849	0.227304	-0.383899	-0.41998	TRUE	FALSE	FALSE	FALSE	FALSE	FALSE	FALSE	FALSE	FALSE	FALSE
Q5TEC6	sp|Q5TEC6|H37_HUMAN		H37_HUMAN	H3-7	Histone H3-7	29.0593	30.9776	31.2217	32.1601	32.4708	31.0132	30.9953	30.2936	31.9785	32.2689	31.1779	31.3099	1.33855	0.804143	0.855787	0.935904	0.132008	1	1	0	-2.09388	-0.255237	-0.0212286	0.878104	1.17594	-0.221097	-0.238275	-0.910824	0.704065	0.982442	FALSE	FALSE	FALSE	FALSE	FALSE	FALSE	FALSE	FALSE	FALSE	FALSE
P23526	sp|P23526|SAHH_HUMAN		SAHH_HUMAN	AHCY	Adenosylhomocysteinase	24.4202	24.6354	NA	24.3194	24.8746	NA	24.9424	23.8376	24.5365	24.7269	24.5624	24.5109	0.246349	0.478465	0.856418	0.935904	-0.0515566	1	1	0	-0.329465	0.279438	NA	-0.61463	0.956443	NA	1.14819	-1.97801	-0.000462658	0.538493	FALSE	FALSE	TRUE	FALSE	FALSE	TRUE	FALSE	FALSE	FALSE	FALSE
P84243	sp|P84243|H33_HUMAN		H33_HUMAN	H3-3A	Histone H3.3	29.5235	30.4868	31.8577	33.023	31.5533	31.7888	31.0309	30.7698	30.941	31.3264	31.2888	31.1714	1.33795	0.399788	0.85866	0.936365	-0.117444	1	1	0	-1.82919	-0.796721	0.67264	1.92162	0.346343	0.598845	-0.213515	-0.493332	-0.30989	0.103193	FALSE	FALSE	FALSE	FALSE	FALSE	FALSE	FALSE	FALSE	FALSE	FALSE
P43304	sp|P43304|GPDM_HUMAN		GPDM_HUMAN	GPD2	Glycerol-3-phosphate dehydrogenase, mitochondrial	24.45	25.912	25.1454	26.0325	25.5133	25.453	25.1793	25.3529	25.6342	25.716	25.4106	25.467	0.640666	0.215613	0.859473	0.936365	0.0564053	1	1	0	-2.18958	1.04761	-0.649639	1.31447	0.164912	0.0312859	-0.574784	-0.190389	0.432509	0.613611	FALSE	FALSE	FALSE	FALSE	FALSE	FALSE	FALSE	FALSE	FALSE	FALSE
P30622	sp|P30622|CLIP1_HUMAN		CLIP1_HUMAN	CLIP1	CAP-Gly domain-containing linker protein 1	24.9099	24.178	NA	22.9008	NA	NA	24.3424	24.1974	23.6953	23.2563	23.9962	23.8728	1.01684	0.49581	0.860006	0.936365	-0.123399	0.487001	0.847517	1	1.4327	0.367241	NA	-1.492	NA	NA	0.606538	0.395445	-0.335401	-0.974518	FALSE	FALSE	TRUE	FALSE	TRUE	TRUE	FALSE	FALSE	FALSE	FALSE
P40429	sp|P40429|RL13A_HUMAN		RL13A_HUMAN	RPL13A	Large ribosomal subunit protein uL13	NA	24.9692	NA	24.8301	26.3956	24.7483	24.8687	25.0509	25.9072	25.8822	25.3983	25.2915	0.866511	0.561184	0.86065	0.936365	-0.10685	0.0702174	0.313317	1	NA	-0.574594	NA	-0.795354	1.6877	-0.924984	-0.73405	-0.445109	0.913005	0.873389	TRUE	FALSE	TRUE	FALSE	FALSE	FALSE	FALSE	FALSE	FALSE	FALSE
P31150	sp|P31150|GDIA_HUMAN		GDIA_HUMAN	GDI1	Rab GDP dissociation inhibitor alpha	NA	24.4984	25.7943	NA	25.5975	25.5452	25.5052	NA	25.0492	25.415	25.2967	25.3787	0.698329	0.226285	0.860739	0.936365	0.081921	0.487001	0.847517	1	NA	-1.93846	1.03396	NA	0.582379	0.46253	0.370859	NA	-0.675131	0.163862	TRUE	FALSE	FALSE	TRUE	FALSE	FALSE	FALSE	TRUE	FALSE	FALSE
P04406	sp|P04406|G3P_HUMAN		G3P_HUMAN	GAPDH	Glyceraldehyde-3-phosphate dehydrogenase	29.5968	29.7855	28.6138	30.1885	30.1167	29.2032	29.927	29.1786	30.0005	30.3143	29.6603	29.7247	0.632899	0.508637	0.863717	0.938755	0.0644584	1	1	0	-0.176417	0.171536	-1.98891	0.914551	0.782124	-0.90216	0.432337	-0.947488	0.5679	1.14653	FALSE	FALSE	FALSE	FALSE	FALSE	FALSE	FALSE	FALSE	FALSE	FALSE
Q8IZ83	sp|Q8IZ83|A16A1_HUMAN		A16A1_HUMAN	ALDH16A1	Aldehyde dehydrogenase family 16 member A1	24.9354	24.6354	NA	24.5276	23.8863	23.6044	25.5491	24.3662	24.9001	24.4014	24.4962	24.5642	0.441666	0.719345	0.866721	0.940978	0.06805	0.221036	0.441829	1	0.695414	0.175674	NA	-0.0109907	-1.12209	-1.61048	1.75873	-0.290707	0.634225	-0.22978	FALSE	FALSE	TRUE	FALSE	FALSE	FALSE	FALSE	FALSE	FALSE	FALSE
Q86W92	sp|Q86W92|LIPB1_HUMAN		LIPB1_HUMAN	PPFIBP1	Liprin-beta-1	NA	24.2003	NA	23.1217	23.576	NA	24.1063	24.1155	23.3454	23.2421	23.6327	23.7023	0.541484	0.473681	0.86751	0.940978	0.0696732	0.487001	0.847517	1	NA	1.14814	NA	-1.19806	-0.209914	NA	0.943802	0.963766	-0.711541	-0.936196	TRUE	FALSE	TRUE	FALSE	FALSE	TRUE	FALSE	FALSE	FALSE	FALSE
Q8WW12	sp|Q8WW12|PCNP_HUMAN		PCNP_HUMAN	PCNP	PEST proteolytic signal-containing nuclear protein	25.4352	25.1324	NA	24.9834	24.5246	NA	25.301	25.3573	24.9561	24.6367	25.0189	25.0628	0.379376	0.334851	0.868113	0.940978	0.0438754	1	1	0	1.18738	0.275806	NA	-0.172837	-1.55458	NA	0.783285	0.952959	-0.255171	-1.21684	FALSE	FALSE	TRUE	FALSE	FALSE	TRUE	FALSE	FALSE	FALSE	FALSE
Q9UBS4	sp|Q9UBS4|DJB11_HUMAN		DJB11_HUMAN	DNAJB11	DnaJ homolog subfamily B member 11	25.9891	26.1535	23.9981	26.3145	25.5615	24.8326	25.5133	26.5193	25.9107	25.6674	25.6033	25.6887	0.940176	0.613064	0.869878	0.941799	0.0853468	1	1	0	0.457644	0.677013	-2.19832	0.89178	-0.112754	-1.08514	-0.176995	1.165	0.353172	0.0285974	FALSE	FALSE	FALSE	FALSE	FALSE	FALSE	FALSE	FALSE	FALSE	FALSE
Q96HC4	sp|Q96HC4|PDLI5_HUMAN		PDLI5_HUMAN	PDLIM5	PDZ and LIM domain protein 5	25.7154	25.1855	NA	25.0285	25.1989	NA	25.2144	24.8312	25.518	25.4195	25.2821	25.2458	0.299098	0.303918	0.870438	0.941799	-0.0362904	1	1	0	1.61359	-0.280422	NA	-0.841438	-0.232353	NA	-0.177055	-1.54625	0.907917	0.556005	FALSE	FALSE	TRUE	FALSE	FALSE	TRUE	FALSE	FALSE	FALSE	FALSE
P31153	sp|P31153|METK2_HUMAN		METK2_HUMAN	MAT2A	S-adenosylmethionine synthase isoform type-2	NA	23.8893	23.7566	24.1667	24.1895	24.3574	24.1691	NA	23.5788	23.7558	24.0005	23.9653	0.212276	0.359904	0.872695	0.94339	-0.0352817	1	1	0	NA	-0.341281	-0.825242	0.670356	0.753518	1.36595	0.678929	NA	-1.47395	-0.828282	TRUE	FALSE	FALSE	FALSE	FALSE	FALSE	FALSE	TRUE	FALSE	FALSE
O15042	sp|O15042|SR140_HUMAN		SR140_HUMAN	U2SURP	U2 snRNP-associated SURP motif-containing protein	25.139	25.4216	NA	25.4545	24.8863	NA	25.0182	25.3258	25.5547	25.1199	25.2254	25.2547	0.266732	0.23747	0.875125	0.943453	0.0292986	1	1	0	-0.430995	0.774899	NA	0.915537	-1.50952	NA	-0.946719	0.3661	1.34314	-0.51244	FALSE	FALSE	TRUE	FALSE	FALSE	TRUE	FALSE	FALSE	FALSE	FALSE
Q7Z3B4	sp|Q7Z3B4|NUP54_HUMAN		NUP54_HUMAN	NUP54	Nucleoporin p54	23.8079	24.4984	NA	24.539	24.0511	NA	24.3782	24.1155	24.2753	NA	24.2241	24.2563	0.354755	0.132388	0.875564	0.943453	0.032226	0.487001	0.847517	-1	-1.63614	0.991281	NA	1.14568	-0.711037	NA	0.533905	-0.465845	0.142154	NA	FALSE	FALSE	TRUE	FALSE	FALSE	TRUE	FALSE	FALSE	FALSE	TRUE
Q9BUJ2	sp|Q9BUJ2|HNRL1_HUMAN		HNRL1_HUMAN	HNRNPUL1	Heterogeneous nuclear ribonucleoprotein U-like protein 1	25.8709	26.1947	23.5951	25.5918	25.8658	24.4389	25.4218	25.9541	25.9698	25.7771	25.4237	25.5123	1.04427	0.639327	0.876174	0.943453	0.0886787	1	1	0	0.492747	0.888828	-2.29067	0.151396	0.486552	-1.25864	-0.0564689	0.594539	0.61371	0.378006	FALSE	FALSE	FALSE	FALSE	FALSE	FALSE	FALSE	FALSE	FALSE	FALSE
Q9UH65	sp|Q9UH65|SWP70_HUMAN		SWP70_HUMAN	SWAP70	Switch-associated protein 70	24.6426	24.4864	NA	25.4242	24.479	NA	24.9121	24.9482	24.2419	24.7486	24.7581	24.7127	0.450475	0.325691	0.876237	0.943453	-0.0453567	1	1	0	-0.254396	-0.682667	NA	1.88873	-0.702943	NA	0.48465	0.583508	-1.35319	0.0363121	FALSE	FALSE	TRUE	FALSE	FALSE	TRUE	FALSE	FALSE	FALSE	FALSE
O00151	sp|O00151|PDLI1_HUMAN		PDLI1_HUMAN	PDLIM1	PDZ and LIM domain protein 1	27.5632	27.5441	26.7351	27.3823	26.9265	27.2743	26.9167	27.1467	27.1397	27.5175	27.2302	27.199	0.37747	0.219692	0.877903	0.943453	-0.0312218	1	1	0	1.19523	1.12982	-1.64434	0.574957	-0.988015	0.204567	-1.02144	-0.232689	-0.256848	1.03876	FALSE	FALSE	FALSE	FALSE	FALSE	FALSE	FALSE	FALSE	FALSE	FALSE
P0CAP1	sp|P0CAP1|MYZAP_HUMAN		MYZAP_HUMAN	MYZAP	Myocardial zonula adherens protein	25.7397	25.3993	NA	23.7246	26.1681	NA	25.9543	26.2866	24.3293	24.9114	25.2579	25.3704	1.06955	0.908282	0.878046	0.943453	0.112459	1	1	0	0.462291	0.0925036	NA	-1.72678	0.927657	NA	0.695389	1.05634	-1.06983	-0.437566	FALSE	FALSE	TRUE	FALSE	FALSE	TRUE	FALSE	FALSE	FALSE	FALSE
Q9UKY7	sp|Q9UKY7|CDV3_HUMAN		CDV3_HUMAN	CDV3	Protein CDV3 homolog	25.1644	24.9519	24.2183	25.3995	24.851	25.617	24.5917	24.6468	24.7732	25.1744	24.917	24.9606	0.443793	0.431898	0.878724	0.943453	0.0436301	1	1	0	0.545501	0.0315492	-1.74262	1.1142	-0.212431	1.64009	-0.839389	-0.706191	-0.400454	0.569737	FALSE	FALSE	FALSE	FALSE	FALSE	FALSE	FALSE	FALSE	FALSE	FALSE
Q10567	sp|Q10567|AP1B1_HUMAN		AP1B1_HUMAN	AP1B1	AP-1 complex subunit beta-1	23.8262	24.7302	NA	24.7096	NA	25.3987	NA	23.2293	24.2753	25.1529	24.422	24.5141	0.516066	0.982894	0.87943	0.943453	0.0920667	0.487001	0.847517	1	-0.855643	0.337302	NA	0.310064	NA	1.21953	NA	-1.64329	-0.263028	0.895062	FALSE	FALSE	TRUE	FALSE	TRUE	FALSE	TRUE	FALSE	FALSE	FALSE
O94776	sp|O94776|MTA2_HUMAN		MTA2_HUMAN	MTA2	Metastasis-associated protein MTA2	25.1058	NA	NA	24.0285	23.9094	23.9991	24.2963	25.2171	24.5456	24.0401	24.3479	24.4197	0.659053	0.496985	0.879823	0.943453	0.0717754	0.0702174	0.313317	1	1.38091	NA	NA	-0.705475	-0.936073	-0.762293	-0.186794	1.59658	0.296107	-0.682961	FALSE	TRUE	TRUE	FALSE	FALSE	FALSE	FALSE	FALSE	FALSE	FALSE
P17661	sp|P17661|DESM_HUMAN		DESM_HUMAN	DES	Desmin	24.1715	24.9165	NA	NA	26.8673	NA	25.239	25.6468	23.9423	25.8558	25.3184	25.171	1.3921	0.858233	0.881309	0.944203	-0.147456	0.487001	0.847517	1	-1.05192	-0.314502	NA	NA	1.61665	NA	0.00474405	0.408495	-1.27884	0.615369	FALSE	FALSE	TRUE	TRUE	FALSE	TRUE	FALSE	FALSE	FALSE	FALSE
P04083	sp|P04083|ANXA1_HUMAN		ANXA1_HUMAN	ANXA1	Annexin A1	29.6426	29.5957	28.3533	28.7431	29.4013	28.0426	29.3514	29.3109	29.1145	29.6314	29.1472	29.0902	0.571136	0.613989	0.882957	0.945114	-0.0570085	1	1	0	0.935836	0.852089	-1.36721	-0.670872	0.504729	-1.92212	0.41574	0.343406	-0.00741391	0.915813	FALSE	FALSE	FALSE	FALSE	FALSE	FALSE	FALSE	FALSE	FALSE	FALSE
Q9NVJ2	sp|Q9NVJ2|ARL8B_HUMAN		ARL8B_HUMAN	ARL8B	ADP-ribosylation factor-like protein 8B	25.2914	26.1286	25.8541	26.8091	26.42	25.7911	25.7844	26.4141	26.4168	26.3216	26.1006	26.1456	0.574521	0.328922	0.884031	0.945114	0.0449461	1	1	0	-1.88177	0.0123778	-0.608586	1.5521	0.671653	-0.751276	-0.766353	0.658328	0.664466	0.449068	FALSE	FALSE	FALSE	FALSE	FALSE	FALSE	FALSE	FALSE	FALSE	FALSE
Q9NWH9	sp|Q9NWH9|SLTM_HUMAN		SLTM_HUMAN	SLTM	SAFB-like transcription modulator	24.6323	24.8802	NA	24.9876	24.479	NA	24.1994	25.3662	24.8418	24.7342	24.7448	24.7854	0.231358	0.478359	0.885294	0.945114	0.0406398	1	1	0	-0.381061	0.330187	NA	0.638426	-0.820752	NA	-1.62291	1.72466	0.220033	-0.0885831	FALSE	FALSE	TRUE	FALSE	FALSE	TRUE	FALSE	FALSE	FALSE	FALSE
O95865	sp|O95865|DDAH2_HUMAN		DDAH2_HUMAN	DDAH2	N(G),N(G)-dimethylarginine dimethylaminohydrolase 2	NA	25.2402	24.0135	25.2347	25.9982	NA	25.6032	24.8878	24.2191	25.4639	25.1216	25.0435	0.821198	0.630808	0.885306	0.945114	-0.0781378	1	1	0	NA	0.232048	-1.574	0.223911	1.34813	NA	0.766472	-0.286731	-1.27128	0.561448	TRUE	FALSE	FALSE	FALSE	FALSE	TRUE	FALSE	FALSE	FALSE	FALSE
Q9BXM0	sp|Q9BXM0|PRAX_HUMAN		PRAX_HUMAN	PRX	Periaxin	28.3821	28.6148	26.6797	27.9273	28.3362	26.2759	29.5803	28.6062	26.5525	28.4139	27.988	27.8857	0.772136	1.41763	0.891806	0.950457	-0.102313	1	1	0	0.41323	0.629172	-1.1667	-0.00891042	0.370587	-1.54152	1.52513	0.621144	-1.2848	0.442664	FALSE	FALSE	FALSE	FALSE	FALSE	FALSE	FALSE	FALSE	FALSE	FALSE
Q12907	sp|Q12907|LMAN2_HUMAN		LMAN2_HUMAN	LMAN2	Vesicular integral-membrane protein VIP36	NA	25.3504	24.4286	26.4842	25.5724	25.6145	25.0182	25.4932	25.4267	25.424	25.4589	25.3953	0.844103	0.224523	0.891894	0.950457	-0.0635762	0.221036	0.441829	1	NA	-0.135041	-1.83657	1.95775	0.274633	0.352345	-0.748257	0.12851	0.00582738	0.000801209	TRUE	FALSE	FALSE	FALSE	FALSE	FALSE	FALSE	FALSE	FALSE	FALSE
Q9NUB1	sp|Q9NUB1|ACS2L_HUMAN		ACS2L_HUMAN	ACSS1	Acetyl-coenzyme A synthetase 2-like, mitochondrial	25.168	25.3767	NA	25.0445	25.2853	24.2583	25.4683	25.2122	25.9492	25.0105	25.2186	25.1797	0.144126	0.623313	0.898322	0.956142	-0.0389021	0.221036	0.441829	1	-0.0645298	0.399386	NA	-0.338905	0.196173	-2.0861	0.602937	0.0338399	1.67173	-0.414533	FALSE	FALSE	TRUE	FALSE	FALSE	FALSE	FALSE	FALSE	FALSE	FALSE
Q16658	sp|Q16658|FSCN1_HUMAN		FSCN1_HUMAN	FSCN1	Fascin	26.4051	26.5281	26.2939	26.6479	27.373	26.612	26.3716	25.9123	27.0858	27.0777	26.6496	26.6119	0.42554	0.497184	0.900645	0.956142	-0.0377431	1	1	0	-0.516622	-0.235104	-0.771156	0.0393958	1.69954	-0.0429902	-0.593391	-1.64504	1.04191	1.02346	FALSE	FALSE	FALSE	FALSE	FALSE	FALSE	FALSE	FALSE	FALSE	FALSE
P08574	sp|P08574|CY1_HUMAN		CY1_HUMAN	CYC1	Cytochrome c1, heme protein, mitochondrial	NA	24.9606	24.6255	26.493	26.5095	25.7933	24.6806	NA	25.6848	26.1227	25.6472	25.5703	0.995711	0.621728	0.900925	0.956142	-0.0768326	1	1	0	NA	-0.842241	-1.27762	1.14903	1.1705	0.239764	-1.20611	NA	0.0988173	0.667854	TRUE	FALSE	FALSE	FALSE	FALSE	FALSE	FALSE	TRUE	FALSE	FALSE
P13796	sp|P13796|PLSL_HUMAN		PLSL_HUMAN	LCP1	Plastin-2	26.0621	26.9519	26.9773	27.1885	26.2012	27.2259	27.1196	26.2796	25.7926	27.2009	26.6762	26.7237	0.507873	0.652082	0.901101	0.956142	0.047503	1	1	0	-1.15633	0.456694	0.502752	0.88572	-0.904142	0.95351	0.760821	-0.762163	-1.64499	0.908125	FALSE	FALSE	FALSE	FALSE	FALSE	FALSE	FALSE	FALSE	FALSE	FALSE
P21333	sp|P21333|FLNA_HUMAN		FLNA_HUMAN	FLNA	Filamin-A	28.1436	28.3126	27.9204	28.3704	29.2456	28.23	28.5063	28.4374	28.5238	28.4474	28.3985	28.429	0.504784	0.117224	0.901209	0.956142	0.0304538	1	1	0	-0.781139	-0.292426	-1.42641	-0.125315	2.40515	-0.531308	0.267466	0.0684629	0.318172	0.0973445	FALSE	FALSE	FALSE	FALSE	FALSE	FALSE	FALSE	FALSE	FALSE	FALSE
P49773	sp|P49773|HINT1_HUMAN		HINT1_HUMAN	HINT1	Adenosine 5'-monophosphoramidase HINT1	25.6061	26.3066	26.8325	26.7735	26.3771	26.5347	26.7827	25.7005	26.1577	26.5488	26.3792	26.3449	0.490904	0.424146	0.908867	0.963415	-0.0343	1	1	0	-1.7463	-0.127936	1.08693	0.950487	0.0349099	0.398796	0.971854	-1.52827	-0.47192	0.431453	FALSE	FALSE	FALSE	FALSE	FALSE	FALSE	FALSE	FALSE	FALSE	FALSE
P36543	sp|P36543|VATE1_HUMAN		VATE1_HUMAN	ATP6V1E1	V-type proton ATPase subunit E 1	26.2715	26.6079	25.4362	26.3584	25.3028	25.906	25.1639	25.9363	26.3187	26.4529	25.9954	25.9556	0.586426	0.502178	0.911121	0.964554	-0.0398076	1	1	0	0.574734	1.2277	-1.04683	0.743406	-1.30582	-0.134837	-1.57541	-0.0760039	0.666218	0.926846	FALSE	FALSE	FALSE	FALSE	FALSE	FALSE	FALSE	FALSE	FALSE	FALSE
Q9H6Z4	sp|Q9H6Z4|RANB3_HUMAN		RANB3_HUMAN	RANBP3	Ran-binding protein 3	25.3399	24.6245	NA	23.6321	NA	NA	24.6589	24.9423	24.7964	23.9924	24.5322	24.5975	0.857612	0.419669	0.911684	0.964554	0.065346	0.487001	0.847517	1	1.33212	0.095054	NA	-1.62087	NA	NA	0.154537	0.644611	0.392444	-0.997888	FALSE	FALSE	TRUE	FALSE	TRUE	TRUE	FALSE	FALSE	FALSE	FALSE
Q9Y281	sp|Q9Y281|COF2_HUMAN		COF2_HUMAN	CFL2	Cofilin-2	24.9931	24.6354	NA	NA	25.0089	NA	25.6734	24.1049	24.6848	NA	24.8791	24.821	0.211244	0.793041	0.912351	0.964554	-0.0581133	1	1	0	0.275018	-0.412855	NA	NA	0.305462	NA	1.58314	-1.43292	-0.317841	NA	FALSE	FALSE	TRUE	TRUE	FALSE	TRUE	FALSE	FALSE	FALSE	TRUE
P83916	sp|P83916|CBX1_HUMAN		CBX1_HUMAN	CBX1	Chromobox protein homolog 1	25.8927	25.3236	NA	25	25.8863	23.9991	26.6257	NA	26.3916	25.3784	25.5257	25.5987	0.440434	1.19591	0.914547	0.966026	0.0730369	1	1	0	0.395731	-0.285602	NA	-0.673107	0.388086	-1.87141	1.27333	NA	0.993059	-0.220091	FALSE	FALSE	TRUE	FALSE	FALSE	FALSE	FALSE	TRUE	FALSE	FALSE
P55786	sp|P55786|PSA_HUMAN		PSA_HUMAN	NPEPPS	Puromycin-sensitive aminopeptidase	24.4963	24.8709	24.874	24.8756	25.6291	24.3149	25.5917	24.6174	25.2191	25.1637	24.9492	24.9814	0.413689	0.509654	0.915503	0.966185	0.0321875	1	1	0	-1.07082	-0.215393	-0.208457	-0.20483	1.51576	-1.48506	1.4305	-0.794389	0.579674	0.453018	FALSE	FALSE	FALSE	FALSE	FALSE	FALSE	FALSE	FALSE	FALSE	FALSE
Q96G03	sp|Q96G03|PGM2_HUMAN		PGM2_HUMAN	PGM2	Phosphopentomutase	NA	25.5455	25.3149	25.1259	25.7839	26.1605	25.2583	NA	24.963	25.5112	25.4425	25.4732	0.28502	0.510017	0.920586	0.970003	0.0307183	1	1	0	NA	0.228963	-0.373625	-0.867301	0.851485	1.83529	-0.521281	NA	-1.2928	0.139274	TRUE	FALSE	FALSE	FALSE	FALSE	FALSE	FALSE	TRUE	FALSE	FALSE
P15428	sp|P15428|PGDH_HUMAN		PGDH_HUMAN	HPGD	15-hydroxyprostaglandin dehydrogenase [NAD(+)]	NA	23.1503	24.3497	24.0445	25.6221	24.9914	25.0351	23.9123	23.5215	24.307	24.2917	24.3535	1.02262	0.663434	0.920819	0.970003	0.0618255	0.221036	0.441829	1	NA	-1.50129	0.0302758	-0.359463	1.65504	0.849706	0.905498	-0.528293	-1.02725	-0.0242261	TRUE	FALSE	FALSE	FALSE	FALSE	FALSE	FALSE	FALSE	FALSE	FALSE
P04179	sp|P04179|SODM_HUMAN		SODM_HUMAN	SOD2	Superoxide dismutase [Mn], mitochondrial	25.9563	26.2491	26.6389	28.4813	28.3039	27.4669	26.9409	25.9541	26.5157	28.4082	27.1259	27.0572	1.18309	0.937639	0.921544	0.970003	-0.0687306	1	1	0	-1.12731	-0.836522	-0.449496	1.38005	1.2039	0.372767	-0.149566	-1.12946	-0.571834	1.30746	FALSE	FALSE	FALSE	FALSE	FALSE	FALSE	FALSE	FALSE	FALSE	FALSE
Q8WXE0	sp|Q8WXE0|CSKI2_HUMAN		CSKI2_HUMAN	CASKIN2	Caskin-2	24.6631	25.2258	NA	24.8347	25.2984	NA	25.0068	25.7823	24.6765	24.4195	25.0055	24.9713	0.305931	0.591729	0.922603	0.970268	-0.0342142	1	1	0	-0.745331	0.54391	NA	-0.352173	0.710369	NA	0.042153	1.81902	-0.714595	-1.30336	FALSE	FALSE	TRUE	FALSE	FALSE	TRUE	FALSE	FALSE	FALSE	FALSE
P13073	sp|P13073|COX41_HUMAN		COX41_HUMAN	COX4I1	Cytochrome c oxidase subunit 4 isoform 1, mitochondrial	NA	26.2615	26.9102	27.5808	27.7932	27.8906	25.5413	26.6846	27.7437	27.5488	27.1364	27.0818	0.694154	0.979973	0.9249	0.970379	-0.05464	0.221036	0.441829	1	NA	-1.03826	-0.24084	0.58364	0.844726	0.964445	-1.92368	-0.518153	0.783859	0.544257	TRUE	FALSE	FALSE	FALSE	FALSE	FALSE	FALSE	FALSE	FALSE	FALSE
P16070	sp|P16070|CD44_HUMAN		CD44_HUMAN	CD44	CD44 antigen	24.3898	24.8663	25.1869	25.5305	25.7523	25.7137	23.8239	25.8086	24.5817	25.5774	25.1452	25.1011	0.540163	0.866547	0.925882	0.970379	-0.0441055	1	1	0	-1.07653	-0.377009	0.0936008	0.598093	0.923727	0.867014	-1.90737	1.00643	-0.794846	0.666896	FALSE	FALSE	FALSE	FALSE	FALSE	FALSE	FALSE	FALSE	FALSE	FALSE
Q07960	sp|Q07960|RHG01_HUMAN		RHG01_HUMAN	ARHGAP1	Rho GTPase-activating protein 1	24.1354	24.6888	NA	NA	24.3244	NA	24.5764	24.6757	24.2419	24.1199	24.3829	24.4035	0.281318	0.264893	0.926168	0.970379	0.0205895	0.487001	0.847517	1	-1.04476	1.18544	NA	NA	-0.282914	NA	0.732391	1.13244	-0.615678	-1.10692	FALSE	FALSE	TRUE	TRUE	FALSE	TRUE	FALSE	FALSE	FALSE	FALSE
A0A0B4J2D5	sp|A0A0B4J2D5|GAL3B_HUMAN	sp|P0DPI2|GAL3A_HUMAN	GAL3B_HUMAN	GATD3B	Putative glutamine amidotransferase-like class 1 domain-containing protein 3B, mitochondrial	26.0505	25.9692	26.6305	27.4813	26.5796	27.2422	26.3649	NA	26.3478	26.3479	26.5422	26.5757	0.604379	0.444418	0.926534	0.970379	0.0334464	0.221036	0.441829	-1	-0.999207	-1.15956	0.144851	1.82298	0.0443302	1.35137	-0.379138	NA	-0.412925	-0.412703	FALSE	FALSE	FALSE	FALSE	FALSE	FALSE	FALSE	TRUE	FALSE	FALSE
Q32MZ4	sp|Q32MZ4|LRRF1_HUMAN		LRRF1_HUMAN	LRRFIP1	Leucine-rich repeat flightless-interacting protein 1	25.0211	25.3337	23.6878	24.9022	NA	24.9444	24.7438	24.6613	24.3916	24.7558	24.7362	24.6994	0.722266	0.200845	0.926749	0.970379	-0.0368344	0.221036	0.441829	1	0.656803	1.32918	-2.21098	0.401047	NA	0.491773	0.06024	-0.117048	-0.697156	0.0861389	FALSE	FALSE	FALSE	FALSE	TRUE	FALSE	FALSE	FALSE	FALSE	FALSE
Q9NR45	sp|Q9NR45|SIAS_HUMAN		SIAS_HUMAN	NANS	Sialic acid synthase	25.399	25.4279	24.8165	25.7196	NA	25.3574	25.2869	25.7623	24.9423	25.4639	25.3407	25.3626	0.378304	0.296831	0.928037	0.97056	0.0218174	0.221036	0.441829	1	0.147536	0.239837	-1.71465	1.17229	NA	0.0145886	-0.210908	1.30885	-1.3125	0.354951	FALSE	FALSE	FALSE	FALSE	TRUE	FALSE	FALSE	FALSE	FALSE	FALSE
P20674	sp|P20674|COX5A_HUMAN		COX5A_HUMAN	COX5A	Cytochrome c oxidase subunit 5A, mitochondrial	NA	25.2185	26.6305	26.3079	27.2984	26.4247	25.138	25.7454	27.106	27.1338	26.3638	26.3096	0.867844	0.868578	0.928537	0.97056	-0.0542673	0.221036	0.441829	1	NA	-1.37218	0.365258	-0.0317853	1.1871	0.111954	-1.47125	-0.723907	0.950358	0.984455	TRUE	FALSE	FALSE	FALSE	FALSE	FALSE	FALSE	FALSE	FALSE	FALSE
Q05682	sp|Q05682|CALD1_HUMAN		CALD1_HUMAN	CALD1	Caldesmon	27.1114	26.7778	25.2425	25.7831	27.8465	26.5079	27.4175	27.0809	26.1607	25.8458	26.5523	26.6026	1.04232	0.646111	0.9296	0.970826	0.0503101	1	1	0	0.652784	0.245026	-1.63196	-0.971104	1.55149	-0.0849287	1.02705	0.615479	-0.509406	-0.894435	FALSE	FALSE	FALSE	FALSE	FALSE	FALSE	FALSE	FALSE	FALSE	FALSE
P41091	sp|P41091|IF2G_HUMAN		IF2G_HUMAN	EIF2S3	Eukaryotic translation initiation factor 2 subunit 3	25.9227	25.7097	NA	25.3358	25.1561	25.1588	25.6107	25.8216	25.3399	25.629	25.5311	25.512	0.348325	0.26156	0.930729	0.971066	-0.0190909	0.221036	0.441829	1	1.42386	0.6697	NA	-0.653649	-1.28973	-1.2803	0.319405	1.06592	-0.639231	0.384029	FALSE	FALSE	TRUE	FALSE	FALSE	FALSE	FALSE	FALSE	FALSE	FALSE
Q969G5	sp|Q969G5|CAVN3_HUMAN		CAVN3_HUMAN	CAVIN3	Caveolae-associated protein 3	NA	NA	27.0033	26.5104	28.293	27.29	27.1458	27.2819	27.4218	27.4639	27.2689	27.3207	0.920473	0.126234	0.931447	0.971066	0.0518015	0.0702174	0.313317	1	NA	NA	-0.593748	-1.57568	1.9759	-0.0223826	-0.309659	-0.0385696	0.24009	0.324043	TRUE	TRUE	FALSE	FALSE	FALSE	FALSE	FALSE	FALSE	FALSE	FALSE
P11766	sp|P11766|ADHX_HUMAN		ADHX_HUMAN	ADH5	Alcohol dehydrogenase class-3	25.9931	25.7901	25.2876	25.4783	26.9265	24.7933	27.0794	25.8312	25.9527	26.0135	25.8951	25.934	0.637787	0.810913	0.935043	0.973969	0.0388697	1	1	0	0.114142	-0.180864	-0.911154	-0.633959	1.47061	-1.62958	1.69279	-0.121085	0.0553708	0.143725	FALSE	FALSE	FALSE	FALSE	FALSE	FALSE	FALSE	FALSE	FALSE	FALSE
Q96EP5	sp|Q96EP5|DAZP1_HUMAN		DAZP1_HUMAN	DAZAP1	DAZ-associated protein 1	25.5329	25.3203	NA	24.8067	25.7713	23.7574	25.906	25.5759	25.7654	25.5974	25.3578	25.3204	0.410988	0.884011	0.935933	0.974052	-0.0373739	0.221036	0.441829	1	0.290544	-0.0249119	NA	-0.786626	0.644193	-2.34316	0.843999	0.354287	0.635434	0.386239	FALSE	FALSE	TRUE	FALSE	FALSE	FALSE	FALSE	FALSE	FALSE	FALSE
O75436	sp|O75436|VP26A_HUMAN		VP26A_HUMAN	VPS26A	Vacuolar protein sorting-associated protein 26A	24.9931	24.5222	NA	24.7045	24.0089	NA	24.6589	24.4521	24.4707	24.7196	24.5572	24.5753	0.413738	0.13409	0.937957	0.974089	0.0181297	1	1	0	1.49831	-0.154693	NA	0.48536	-1.95625	NA	0.325075	-0.400707	-0.33548	0.538388	FALSE	FALSE	TRUE	FALSE	FALSE	TRUE	FALSE	FALSE	FALSE	FALSE
Q5EBM0	sp|Q5EBM0|CMPK2_HUMAN		CMPK2_HUMAN	CMPK2	UMP-CMP kinase 2, mitochondrial	23.9563	23.8709	NA	23.8208	24.3244	NA	24.7506	23.8119	23.6605	23.839	23.9931	24.0155	0.227858	0.496322	0.938377	0.974089	0.0223988	1	1	0	-0.134292	-0.372805	NA	-0.513043	0.89491	NA	2.08624	-0.537913	-0.961121	-0.461973	FALSE	FALSE	TRUE	FALSE	FALSE	TRUE	FALSE	FALSE	FALSE	FALSE
P26196	sp|P26196|DDX6_HUMAN		DDX6_HUMAN	DDX6	Probable ATP-dependent RNA helicase DDX6	25.4142	24.9431	NA	NA	24.4159	NA	25.0463	25.3573	24.6256	24.557	24.9244	24.8966	0.499389	0.375701	0.939753	0.974089	-0.0278562	0.487001	0.847517	1	1.28895	0.0882041	NA	NA	-1.25544	NA	0.351291	1.14399	-0.721135	-0.895858	FALSE	FALSE	TRUE	TRUE	FALSE	TRUE	FALSE	FALSE	FALSE	FALSE
P04040	sp|P04040|CATA_HUMAN		CATA_HUMAN	CAT	Catalase	NA	NA	24.7748	25.1993	25.6837	25.145	NA	NA	25.1785	25.2675	25.2193	25.197	0.454737	0.0633218	0.940435	0.974089	-0.0222734	1	1	0	NA	NA	-1.49083	-0.0304206	1.6362	-0.217282	NA	NA	-0.101969	0.204294	TRUE	TRUE	FALSE	FALSE	FALSE	FALSE	TRUE	TRUE	FALSE	FALSE
P35244	sp|P35244|RFA3_HUMAN		RFA3_HUMAN	RPA3	Replication protein A 14 kDa subunit	NA	25.3504	NA	25.1776	25.4478	24.2519	24.9364	25.7923	26.1184	25.6636	25.3253	25.3525	0.136826	0.751868	0.94063	0.974089	0.0272165	0.0702174	0.313317	1	NA	0.0141474	NA	-0.287248	0.184075	-1.90226	-0.708124	0.784951	1.35388	0.560572	TRUE	FALSE	TRUE	FALSE	FALSE	FALSE	FALSE	FALSE	FALSE	FALSE
P30041	sp|P30041|PRDX6_HUMAN		PRDX6_HUMAN	PRDX6	Peroxiredoxin-6	26.5495	27.2204	26.2512	27.0954	27.8086	26.4669	27.7351	26.4952	27.1397	27.2269	26.985	27.0128	0.607061	0.536092	0.940835	0.974089	0.0277513	1	1	0	-0.832023	0.410021	-1.38431	0.178679	1.49919	-0.984927	1.36311	-0.932506	0.260702	0.422073	FALSE	FALSE	FALSE	FALSE	FALSE	FALSE	FALSE	FALSE	FALSE	FALSE
O60493	sp|O60493|SNX3_HUMAN		SNX3_HUMAN	SNX3	Sorting nexin-3	NA	24.912	25.2161	26.3128	25.0354	25.5452	26.1894	24.0509	25.2419	25.6406	25.3691	25.3336	0.641452	0.794536	0.942989	0.975474	-0.035481	0.221036	0.441829	1	NA	-0.637794	-0.194378	1.40495	-0.4578	0.285585	1.22491	-1.89342	-0.156756	0.424708	TRUE	FALSE	FALSE	FALSE	FALSE	FALSE	FALSE	FALSE	FALSE	FALSE
P23141	sp|P23141|EST1_HUMAN		EST1_HUMAN	CES1	Liver carboxylesterase 1	25.2103	27.6354	28.8271	26.2206	27.5669	28.0239	24.2869	25.9746	28.7084	28.8625	27.0921	27.1712	1.39924	1.98126	0.943798	0.975474	0.0791806	1	1	0	-1.18781	0.311417	1.04814	-0.563216	0.269094	0.551571	-1.75866	-0.715323	0.97479	1.07	FALSE	FALSE	FALSE	FALSE	FALSE	FALSE	FALSE	FALSE	FALSE	FALSE
P04264	sp|P04264|K2C1_HUMAN		K2C1_HUMAN	KRT1	Keratin, type II cytoskeletal 1	NA	25.9232	NA	24.759	29.7217	NA	NA	26.0646	25.324	29.4335	26.8013	26.9407	2.59525	2.19037	0.946808	0.977744	0.139445	1	1	0	NA	-0.441011	NA	-0.982697	1.32639	NA	NA	-0.375208	-0.719793	1.19232	TRUE	FALSE	TRUE	FALSE	FALSE	TRUE	TRUE	FALSE	FALSE	FALSE
Q08722	sp|Q08722|CD47_HUMAN		CD47_HUMAN	CD47	Leukocyte surface antigen CD47	24.2615	25.7353	NA	23.4635	26.0459	NA	24.7911	24.4012	25.2249	24.9114	24.8765	24.8321	1.22197	0.340549	0.948	0.978135	-0.0444366	1	1	0	-0.713549	1.06039	NA	-1.67408	1.43421	NA	-0.0761584	-0.545452	0.445987	0.0686495	FALSE	FALSE	TRUE	FALSE	FALSE	TRUE	FALSE	FALSE	FALSE	FALSE
Q5JTV8	sp|Q5JTV8|TOIP1_HUMAN		TOIP1_HUMAN	TOR1AIP1	Torsin-1A-interacting protein 1	25.3929	25.9475	25.3658	25.9455	25.9377	25.6069	25.2727	25.7724	26.1487	25.8525	25.7179	25.7306	0.309204	0.322656	0.950759	0.979827	0.012735	1	1	0	-1.11194	0.74904	-1.20278	0.742486	0.71635	-0.393736	-1.51538	0.161354	1.4244	0.430191	FALSE	FALSE	FALSE	FALSE	FALSE	FALSE	FALSE	FALSE	FALSE	FALSE
P80303	sp|P80303|NUCB2_HUMAN		NUCB2_HUMAN	NUCB2	Nucleobindin-2	25.2715	25.3066	NA	25.5276	24.8025	24.875	25.1793	25.0836	25.8785	25.0459	25.2271	25.2124	0.30492	0.388238	0.951272	0.979827	-0.0146339	0.221036	0.441829	1	0.158375	0.264052	NA	0.929533	-1.25404	-1.0357	-0.119537	-0.407696	1.98595	-0.520936	FALSE	FALSE	TRUE	FALSE	FALSE	FALSE	FALSE	FALSE	FALSE	FALSE
Q99873	sp|Q99873|ANM1_HUMAN		ANM1_HUMAN	PRMT1	Protein arginine N-methyltransferase 1	25.7941	25.7045	NA	25.5362	25.6903	24.0812	25.2044	26.4055	26.7791	25.7911	25.6813	25.6522	0.107087	1.06363	0.954482	0.981047	-0.0290295	0.221036	0.441829	1	0.170767	0.0520946	NA	-0.170798	0.0333682	-2.09769	-0.610134	0.980439	1.47519	0.166759	FALSE	FALSE	TRUE	FALSE	FALSE	FALSE	FALSE	FALSE	FALSE	FALSE
P09960	sp|P09960|LKHA4_HUMAN		LKHA4_HUMAN	LTA4H	Leukotriene A-4 hydrolase	NA	25.163	26.5178	26.2082	26.318	26.6613	25.4132	25.3075	25.8749	26.8724	26.0518	26.0258	0.606225	0.713189	0.954702	0.981047	-0.0259107	0.221036	0.441829	1	NA	-1.39599	0.767108	0.272777	0.44803	0.996131	-0.996474	-1.16527	-0.259443	1.33313	TRUE	FALSE	FALSE	FALSE	FALSE	FALSE	FALSE	FALSE	FALSE	FALSE
P35749	sp|P35749|MYH11_HUMAN		MYH11_HUMAN	MYH11	Myosin-11	25.1822	25.0034	24.5917	24.9751	28.429	25.6948	27.0096	25.711	25.0428	24.9556	25.6363	25.6828	1.57593	0.821581	0.955255	0.981047	0.0464828	1	1	0	-0.402761	-0.553648	-0.901083	-0.577519	2.33695	0.0298132	1.13928	0.0434087	-0.520433	-0.594012	FALSE	FALSE	FALSE	FALSE	FALSE	FALSE	FALSE	FALSE	FALSE	FALSE
O00560	sp|O00560|SDCB1_HUMAN		SDCB1_HUMAN	SDCBP	Syntenin-1	24.0908	25.594	NA	25.0643	24.6326	NA	24.6589	24.2654	25.4267	25.1255	24.8454	24.8691	0.638505	0.511648	0.955724	0.981047	0.0237251	1	1	0	-1.43059	1.37499	NA	0.386405	-0.419369	NA	-0.37028	-1.10464	1.06286	0.50062	FALSE	FALSE	TRUE	FALSE	FALSE	TRUE	FALSE	FALSE	FALSE	FALSE
Q08174	sp|Q08174|PCDH1_HUMAN		PCDH1_HUMAN	PCDH1	Protocadherin-1	25.0369	24.431	NA	24.174	24.5095	23.1725	25.1944	25.0564	NA	24.6211	24.5379	24.5111	0.362228	0.925258	0.959678	0.983021	-0.026769	1	1	0	0.787527	-0.14363	NA	-0.538657	-0.0229557	-2.07797	1.02964	0.817497	NA	0.148557	FALSE	FALSE	TRUE	FALSE	FALSE	FALSE	FALSE	FALSE	TRUE	FALSE
Q13363	sp|Q13363|CTBP1_HUMAN		CTBP1_HUMAN	CTBP1	C-terminal-binding protein 1	25.6681	25.2222	25.2512	25.0992	24.833	25.0956	NA	25.7623	25.1306	24.9178	25.2147	25.2266	0.302503	0.369114	0.960538	0.983021	0.0118172	0.221036	0.441829	-1	1.43976	0.00696823	0.10022	-0.387954	-1.24336	-0.399676	NA	1.74226	-0.287209	-0.971008	FALSE	FALSE	FALSE	FALSE	FALSE	FALSE	TRUE	FALSE	FALSE	FALSE
Q99459	sp|Q99459|CDC5L_HUMAN		CDC5L_HUMAN	CDC5L	Cell division cycle 5-like protein	24.8171	25.6915	NA	NA	24.4159	25.0848	24.6948	25.2511	25.0684	24.6674	24.9748	24.9533	0.652222	0.258715	0.960677	0.983021	-0.0215193	0.0702174	0.313317	1	-0.36079	1.82567	NA	NA	-1.36399	0.3086	-0.666532	0.724459	0.267636	-0.735063	FALSE	FALSE	TRUE	TRUE	FALSE	FALSE	FALSE	FALSE	FALSE	FALSE
P29350	sp|P29350|PTN6_HUMAN		PTN6_HUMAN	PTPN6	Tyrosine-protein phosphatase non-receptor type 6	23.4441	NA	24.3975	24.8347	NA	24.8539	NA	23.8119	NA	23.9305	24.2254	24.1988	0.711104	0.570485	0.962134	0.983021	-0.0266642	1	1	0	-1.33161	NA	0.321534	1.07943	NA	1.11282	NA	-0.693887	NA	-0.488278	FALSE	TRUE	FALSE	FALSE	TRUE	FALSE	TRUE	FALSE	TRUE	FALSE
P26447	sp|P26447|S10A4_HUMAN		S10A4_HUMAN	S100A4	Protein S100-A4	NA	25.3471	28.4223	28.7492	28.8125	28.8406	NA	27.0259	27.0572	28.5994	27.8328	27.8808	1.66592	0.974126	0.962303	0.983021	0.0480135	1	1	0	NA	-1.9861	0.447552	0.706254	0.756304	0.778576	NA	-0.657545	-0.632738	0.587701	TRUE	FALSE	FALSE	FALSE	FALSE	FALSE	TRUE	FALSE	FALSE	FALSE
P55008	sp|P55008|AIF1_HUMAN		AIF1_HUMAN	AIF1	Allograft inflammatory factor 1	25.2649	NA	25.6781	26.0524	NA	25.3987	NA	25.5566	NA	26.0863	25.6651	25.6805	0.393951	0.360125	0.962558	0.983021	0.0153996	1	1	0	-1.20818	NA	0.0156083	1.12417	NA	-0.811734	NA	-0.34417	NA	1.22431	FALSE	TRUE	FALSE	FALSE	TRUE	FALSE	TRUE	FALSE	TRUE	FALSE
Q7Z7H5	sp|Q7Z7H5|TMED4_HUMAN		TMED4_HUMAN	TMED4	Transmembrane emp24 domain-containing protein 4	24.0525	24.7555	NA	24.6584	25.3244	NA	24.1484	24.9062	24.8712	24.8049	24.6977	24.6827	0.520893	0.358638	0.963909	0.983564	-0.0149937	1	1	0	-1.54004	0.157619	NA	-0.0768019	1.53164	NA	-1.30829	0.521648	0.437138	0.27709	FALSE	FALSE	TRUE	FALSE	FALSE	TRUE	FALSE	FALSE	FALSE	FALSE
Q9Y2V2	sp|Q9Y2V2|CHSP1_HUMAN		CHSP1_HUMAN	CARHSP1	Calcium-regulated heat-stable protein 1	28.0251	27.1169	25.7148	26.661	27.0354	NA	27.2583	26.9702	26.3916	27.0919	26.9106	26.928	0.835544	0.376603	0.968256	0.987161	0.017384	0.221036	0.441829	-1	1.74478	0.313045	-1.89752	-0.405741	0.184531	NA	0.535967	0.0817395	-0.83045	0.273647	FALSE	FALSE	FALSE	FALSE	FALSE	TRUE	FALSE	FALSE	FALSE	FALSE
Q92599	sp|Q92599|SEPT8_HUMAN		SEPT8_HUMAN	SEPTIN8	Septin-8	25.1572	NA	NA	24.0285	24.9928	NA	25.1223	25.1467	24.5456	24.1529	24.7262	24.7419	0.609777	0.480992	0.972458	0.990604	0.0157229	0.487001	0.847517	1	0.862042	NA	NA	-1.44342	0.52632	NA	0.790721	0.840737	-0.387068	-1.18934	FALSE	TRUE	TRUE	FALSE	FALSE	TRUE	FALSE	FALSE	FALSE	FALSE
P00403	sp|P00403|COX2_HUMAN		COX2_HUMAN	MT-CO2	Cytochrome c oxidase subunit 2	NA	NA	24.6813	26.5248	27.5302	25.4389	25.239	25.5488	27.5525	27.2899	26.2454	26.2138	1.44482	1.11163	0.975812	0.992653	-0.0316255	0.0702174	0.313317	1	NA	NA	-1.353	0.262065	1.14288	-0.689296	-0.864462	-0.592967	1.16242	0.932356	TRUE	TRUE	FALSE	FALSE	FALSE	FALSE	FALSE	FALSE	FALSE	FALSE
Q04760	sp|Q04760|LGUL_HUMAN		LGUL_HUMAN	GLO1	Lactoylglutathione lyase	NA	25.864	26.5358	25.0082	27.1848	25.9263	27.1328	25.6828	25.3967	26.6882	26.1482	26.1654	0.931868	0.722863	0.976885	0.992653	0.0171767	0.221036	0.441829	1	NA	-0.383383	0.493425	-1.50041	1.34055	-0.302003	1.27269	-0.619877	-0.993335	0.69235	TRUE	FALSE	FALSE	FALSE	FALSE	FALSE	FALSE	FALSE	FALSE	FALSE
O94903	sp|O94903|PLPHP_HUMAN		PLPHP_HUMAN	PLPBP	Pyridoxal phosphate homeostasis protein	24.5077	24.8144	NA	NA	24.333	23.9991	25.6913	23.9123	24.9072	24.1956	24.5517	24.5411	0.243679	0.75257	0.977945	0.992653	-0.0105785	0.0702174	0.313317	1	-0.0640653	0.461407	NA	NA	-0.363357	-0.935406	1.96392	-1.08421	0.620465	-0.598755	FALSE	FALSE	TRUE	TRUE	FALSE	FALSE	FALSE	FALSE	FALSE	FALSE
O15173	sp|O15173|PGRC2_HUMAN		PGRC2_HUMAN	PGRMC2	Membrane-associated progesterone receptor component 2	NA	NA	25.1732	24.1446	25.7901	NA	24.6806	24.3303	25.4659	25.7342	25.036	25.0527	0.831307	0.657123	0.978437	0.992653	0.0167896	0.487001	0.847517	1	NA	NA	0.191058	-1.34859	1.11445	NA	-0.54632	-1.07051	0.629126	1.03079	TRUE	TRUE	FALSE	FALSE	FALSE	TRUE	FALSE	FALSE	FALSE	FALSE
Q13200	sp|Q13200|PSMD2_HUMAN		PSMD2_HUMAN	PSMD2	26S proteasome non-ATPase regulatory subunit 2	25.4322	24.8095	NA	25.0285	24.1705	24.8999	NA	25.1874	24.5817	24.8049	24.8602	24.8685	0.527163	0.250975	0.978603	0.992653	0.00829549	1	1	0	1.48557	-0.143322	NA	0.429407	-1.81506	0.0929771	NA	0.845158	-0.739363	-0.155368	FALSE	FALSE	TRUE	FALSE	FALSE	FALSE	TRUE	FALSE	FALSE	FALSE
P05114	sp|P05114|HMGN1_HUMAN		HMGN1_HUMAN	HMGN1	Non-histone chromosomal protein HMG-14	25.6061	25.9736	25.7928	26.4886	24.7069	27.0519	25.5803	25.157	25.4267	25.2923	25.7136	25.7016	0.65183	0.77097	0.979528	0.992714	-0.0119631	1	1	0	-0.150861	0.395097	0.126613	1.16033	-1.48675	1.99713	-0.189235	-0.818027	-0.417315	-0.616984	FALSE	FALSE	FALSE	FALSE	FALSE	FALSE	FALSE	FALSE	FALSE	FALSE
Q9UNF0	sp|Q9UNF0|PACN2_HUMAN		PACN2_HUMAN	PACSIN2	Protein kinase C and casein kinase substrate in neurons protein 2	25.8665	NA	NA	25.8733	25.4635	NA	26.3469	25.2269	25.6385	25.6975	25.7344	25.7274	0.234659	0.462993	0.980315	0.992714	-0.00698548	0.487001	0.847517	1	0.383903	NA	NA	0.403259	-0.753365	NA	1.73983	-1.42105	-0.259586	-0.0929881	FALSE	TRUE	TRUE	FALSE	FALSE	TRUE	FALSE	FALSE	FALSE	FALSE
P50995	sp|P50995|ANX11_HUMAN		ANX11_HUMAN	ANXA11	Annexin A11	25.5659	25.9671	24.7597	25.4783	25.3584	24.7799	25.3333	25.6934	25.5086	25.7841	25.4259	25.4199	0.436932	0.397611	0.982431	0.993187	-0.00600383	1	1	0	0.363118	1.38175	-1.68385	0.140836	-0.163741	-1.63243	-0.227467	0.686919	0.217767	0.9171	FALSE	FALSE	FALSE	FALSE	FALSE	FALSE	FALSE	FALSE	FALSE	FALSE
P27361	sp|P27361|MK03_HUMAN		MK03_HUMAN	MAPK3	Mitogen-activated protein kinase 3	25.8927	25.8547	24.9047	24.1069	25.1753	24.6294	25.5413	25.0509	25.3346	25.336	25.1868	25.1784	0.73998	0.353038	0.98248	0.993187	-0.00840946	1	1	0	1.29904	1.22946	-0.508571	-1.96804	-0.0134346	-1.0121	0.656086	-0.241031	0.278038	0.280545	FALSE	FALSE	FALSE	FALSE	FALSE	FALSE	FALSE	FALSE	FALSE	FALSE
O00232	sp|O00232|PSD12_HUMAN		PSD12_HUMAN	PSMD12	26S proteasome non-ATPase regulatory subunit 12	23.7517	NA	NA	23.9793	23.5903	NA	23.8875	23.5029	24.2531	23.4708	23.7738	23.7786	0.195411	0.368673	0.983264	0.993187	0.00478056	0.487001	0.847517	1	-0.0872473	NA	NA	0.713806	-0.655408	NA	0.390658	-0.963195	1.67767	-1.07628	FALSE	TRUE	TRUE	FALSE	FALSE	TRUE	FALSE	FALSE	FALSE	FALSE
P11413	sp|P11413|G6PD_HUMAN		G6PD_HUMAN	G6PD	Glucose-6-phosphate 1-dehydrogenase	NA	25.1966	25.0414	25.6427	24.1895	25.8539	24.8174	NA	24.3814	25.0459	25.0175	25.0247	0.60802	0.617757	0.987401	0.99509	0.00713385	1	1	0	NA	0.309205	0.0357618	1.09538	-1.46549	1.46765	-0.358971	NA	-1.12731	0.0437748	TRUE	FALSE	FALSE	FALSE	FALSE	FALSE	FALSE	TRUE	FALSE	FALSE
Q6PIU2	sp|Q6PIU2|NCEH1_HUMAN		NCEH1_HUMAN	NCEH1	Neutral cholesterol ester hydrolase 1	24.6932	26.1799	26.571	27.0465	24.4159	26.7888	NA	NA	24.8268	25.6938	25.7813	25.7698	1.16525	0.983217	0.988683	0.99509	-0.0114858	0.0702174	0.313317	-1	-1.05657	0.392772	0.774043	1.23765	-1.32691	0.986465	NA	NA	-0.926331	-0.0811302	FALSE	FALSE	FALSE	FALSE	FALSE	FALSE	TRUE	TRUE	FALSE	FALSE
P18206	sp|P18206|VINC_HUMAN		VINC_HUMAN	VCL	Vinculin	26.8687	26.5513	25.6002	26.5531	27.8979	26.1063	27.2094	26.6828	26.5972	26.9049	26.6942	26.7001	0.824091	0.407682	0.989032	0.99509	0.00589822	1	1	0	0.279772	-0.237962	-1.78967	-0.235098	1.9589	-0.963966	0.83567	-0.0234689	-0.163109	0.33893	FALSE	FALSE	FALSE	FALSE	FALSE	FALSE	FALSE	FALSE	FALSE	FALSE
Q52LJ0	sp|Q52LJ0|FA98B_HUMAN		FA98B_HUMAN	FAM98B	Protein FAM98B	24.7987	24.5397	NA	24.7973	NA	24.0812	24.8687	24.4183	25.5502	24.6598	24.7119	24.7156	0.149122	0.550902	0.98919	0.99509	0.00372007	0.0702174	0.313317	1	0.199225	-0.411583	NA	0.195908	NA	-1.4931	0.364277	-0.697885	1.97153	-0.128371	FALSE	FALSE	TRUE	FALSE	TRUE	FALSE	FALSE	FALSE	FALSE	FALSE
Q92973	sp|Q92973|TNPO1_HUMAN		TNPO1_HUMAN	TNPO1	Transportin-1	24.6982	24.6624	NA	24.6739	24.4944	24.1994	24.9424	25.1519	24.8712	23.9802	24.6322	24.629	0.0931066	0.508857	0.989674	0.99509	-0.00318335	0.221036	0.441829	1	0.185977	0.0875979	NA	0.11938	-0.373537	-1.1831	0.856274	1.43133	0.660891	-1.78481	FALSE	FALSE	TRUE	FALSE	FALSE	FALSE	FALSE	FALSE	FALSE	FALSE
P49748	sp|P49748|ACADV_HUMAN		ACADV_HUMAN	ACADVL	Very long-chain specific acyl-CoA dehydrogenase, mitochondrial	25.4588	26.0223	25.9508	26.7246	26.3093	25.8087	25.7944	26.2122	26.267	26.3991	26.0931	26.0963	0.467212	0.277549	0.990118	0.99509	0.00312733	1	1	0	-1.75532	-0.199982	-0.397215	1.73853	0.592405	-0.789497	-0.828969	0.324368	0.475557	0.840122	FALSE	FALSE	FALSE	FALSE	FALSE	FALSE	FALSE	FALSE	FALSE	FALSE
P50991	sp|P50991|TCPD_HUMAN		TCPD_HUMAN	CCT4	T-complex protein 1 subunit delta	25.7894	24.6024	25.4034	25.1408	25.3709	24.9563	25.1793	25.4183	25.6427	25.1032	25.2614	25.26	0.435854	0.271525	0.995224	0.998303	-0.00142665	1	1	0	1.54456	-1.92302	0.416931	-0.350049	0.321993	-0.889126	-0.237856	0.460548	1.11601	-0.459994	FALSE	FALSE	FALSE	FALSE	FALSE	FALSE	FALSE	FALSE	FALSE	FALSE
Q9BVC6	sp|Q9BVC6|TM109_HUMAN		TM109_HUMAN	TMEM109	Transmembrane protein 109	NA	29.2473	NA	27.7854	28.9614	26.8645	29.8251	NA	29.0476	28.9033	28.6647	28.6601	0.774781	1.2637	0.99551	0.998303	-0.00458266	0.487001	0.847517	1	NA	0.585634	NA	-0.877289	0.299516	-1.79889	1.16387	NA	0.385772	0.241391	TRUE	FALSE	TRUE	FALSE	FALSE	FALSE	FALSE	TRUE	FALSE	FALSE
Q9HC38	sp|Q9HC38|GLOD4_HUMAN		GLOD4_HUMAN	GLOD4	Glyoxalase domain-containing protein 4	24.3775	24.7655	24.3169	24.3839	25.1318	23.8282	25.1484	24.3394	24.5365	25.131	24.5951	24.5967	0.348715	0.559075	0.99581	0.998303	0.00160615	1	1	0	-0.497184	0.385956	-0.635101	-0.482733	1.21992	-1.74757	1.25783	-0.583953	-0.135296	1.21812	FALSE	FALSE	FALSE	FALSE	FALSE	FALSE	FALSE	FALSE	FALSE	FALSE
Q14194	sp|Q14194|DPYL1_HUMAN		DPYL1_HUMAN	CRMP1	Dihydropyrimidinase-related protein 1	25.0012	25.2615	NA	23.9709	23.851	24.2583	NA	25.1723	24.4218	24.2269	24.5211	24.5198	0.714238	0.443293	0.997594	0.999258	-0.00133191	1	1	0	0.873475	1.34654	NA	-0.998619	-1.21656	-0.476365	NA	1.18442	-0.179367	-0.533533	FALSE	FALSE	TRUE	FALSE	FALSE	FALSE	TRUE	FALSE	FALSE	FALSE
Q9Y5L4	sp|Q9Y5L4|TIM13_HUMAN		TIM13_HUMAN	TIMM13	Mitochondrial import inner membrane translocase subunit Tim13	NA	24.5513	NA	24.7973	24.6186	24.4558	24.5609	24.2936	25.1902	24.7771	24.6558	24.6555	0.127131	0.346602	0.998892	0.999724	-0.000249345	0.0702174	0.313317	1	NA	-0.385232	NA	0.523578	-0.136618	-0.738266	-0.349916	-1.33743	1.97515	0.448733	TRUE	FALSE	TRUE	FALSE	FALSE	FALSE	FALSE	FALSE	FALSE	FALSE
Q92614	sp|Q92614|MY18A_HUMAN		MY18A_HUMAN	MYO18A	Unconventional myosin-XVIIIa	24.8079	24.5397	NA	NA	24.479	24.771	24.771	25.2318	24.1961	24.0749	24.6089	24.6089	0.175032	0.473329	0.999905	0.999905	2.93236e-05	0.0702174	0.313317	1	0.538153	-0.187054	NA	NA	-0.351248	0.438183	0.438183	1.68419	-1.11635	-1.44405	FALSE	FALSE	TRUE	TRUE	FALSE	FALSE	FALSE	FALSE	FALSE	FALSE
O00410	sp|O00410|IPO5_HUMAN		IPO5_HUMAN	IPO5	Importin-5	26.1095	24.7302	NA	NA	NA	NA	25.0574	25.2073	25.1667	25.5934	25.4199	25.2562	0.975321	0.233561	NA	NA	-0.163655	0.188911	0.441829	1	1.66508	-1.21021	NA	NA	NA	NA	-0.528115	-0.215678	-0.300354	0.589275	FALSE	FALSE	TRUE	TRUE	TRUE	TRUE	FALSE	FALSE	FALSE	FALSE
O00443	sp|O00443|P3C2A_HUMAN		P3C2A_HUMAN	PIK3C2A	Phosphatidylinositol 4-phosphate 3-kinase C2 domain-containing subunit alpha	24.7081	NA	NA	NA	24.4399	NA	24.8624	24.7923	23.5879	24.355	24.574	24.3994	0.189622	0.585727	NA	NA	-0.174622	0.188911	0.441829	1	0.53265	NA	NA	NA	-0.0375685	NA	0.86078	0.711632	-1.8493	-0.218196	FALSE	TRUE	TRUE	TRUE	FALSE	TRUE	FALSE	FALSE	FALSE	FALSE
O00471	sp|O00471|EXOC5_HUMAN		EXOC5_HUMAN	EXOC5	Exocyst complex component 5	23.9891	NA	NA	NA	23.8148	NA	23.6734	23.8878	23.8059	23.7176	23.9019	23.7712	0.123244	0.0953161	NA	NA	-0.130748	0.188911	0.441829	1	1.52603	NA	NA	NA	0.000161849	NA	-1.23775	0.639834	-0.0774983	-0.850773	FALSE	TRUE	TRUE	TRUE	FALSE	TRUE	FALSE	FALSE	FALSE	FALSE
O00479	sp|O00479|HMGN4_HUMAN		HMGN4_HUMAN	HMGN4	High mobility group nucleosome-binding domain-containing protein 4	NA	28.2067	NA	NA	29.4635	NA	30.0844	28.4635	28.7387	28.0489	28.8351	28.8339	0.888708	0.880605	NA	NA	-0.0012052	0.188911	0.441829	1	NA	-0.794988	NA	NA	0.797024	NA	1.58357	-0.469655	-0.121065	-0.99489	TRUE	FALSE	TRUE	TRUE	FALSE	TRUE	FALSE	FALSE	FALSE	FALSE
O00501	sp|O00501|CLD5_HUMAN		CLD5_HUMAN	CLDN5	Claudin-5	NA	NA	NA	NA	25.9655	NA	25.7369	NA	26.3267	26.362	25.9655	26.1419	NA	0.351174	NA	NA	0.176308	0.188911	0.441829	1	NA	NA	NA	NA	-0.440802	NA	-1.20312	NA	0.76303	0.880895	TRUE	TRUE	TRUE	TRUE	FALSE	TRUE	FALSE	TRUE	FALSE	FALSE
O00505	sp|O00505|IMA4_HUMAN		IMA4_HUMAN	KPNA3	Importin subunit alpha-4	24.0447	NA	NA	23.8208	NA	NA	23.8239	24.5566	24.2753	23.5465	23.9327	24.0506	0.15834	0.451696	NA	NA	0.117829	0.188911	0.441829	1	0.0922635	NA	NA	-0.526106	NA	NA	-0.517428	1.50592	0.728994	-1.28364	FALSE	TRUE	TRUE	FALSE	TRUE	TRUE	FALSE	FALSE	FALSE	FALSE
O14879	sp|O14879|IFIT3_HUMAN		IFIT3_HUMAN	IFIT3	Interferon-induced protein with tetratricopeptide repeats 3	24.5467	24.2366	NA	NA	NA	NA	25.4431	25.8248	23.9561	24.0976	24.3917	24.8304	0.219311	0.942644	NA	NA	0.438739	0.188911	0.441829	1	-0.178283	-0.580672	NA	NA	NA	NA	0.984681	1.47988	-0.944579	-0.761028	FALSE	FALSE	TRUE	TRUE	TRUE	TRUE	FALSE	FALSE	FALSE	FALSE
O15061	sp|O15061|SYNEM_HUMAN		SYNEM_HUMAN	SYNM	Synemin	24.7848	24.3603	NA	NA	NA	24.8582	24.9364	25.7214	23.5692	NA	24.5726	24.7713	0.300136	0.891153	NA	NA	0.198727	0.188911	0.441829	1	0.11221	-0.48506	NA	NA	NA	0.215471	0.325545	1.43011	-1.59828	NA	FALSE	FALSE	TRUE	TRUE	TRUE	FALSE	FALSE	FALSE	FALSE	TRUE
O15126	sp|O15126|SCAM1_HUMAN		SCAM1_HUMAN	SCAMP1	Secretory carrier-associated membrane protein 1	NA	NA	NA	24.3391	24.833	NA	24.5917	25.3484	25.3451	24.6522	24.586	24.9844	0.349252	0.419195	NA	NA	0.398333	0.188911	0.441829	1	NA	NA	NA	-1.23527	-0.044822	NA	-0.626262	1.19739	1.18959	-0.480632	TRUE	TRUE	TRUE	FALSE	FALSE	TRUE	FALSE	FALSE	FALSE	FALSE
O15127	sp|O15127|SCAM2_HUMAN		SCAM2_HUMAN	SCAMP2	Secretory carrier-associated membrane protein 2	NA	NA	NA	25.2416	NA	24.7888	NA	24.7248	NA	25.4683	25.2416	24.994	NA	0.411993	NA	NA	-0.247644	0.188911	0.441829	1	NA	NA	NA	0.518148	NA	-0.745	NA	-0.923581	NA	1.15043	TRUE	TRUE	TRUE	FALSE	TRUE	FALSE	TRUE	FALSE	TRUE	FALSE
O15439	sp|O15439|MRP4_HUMAN		MRP4_HUMAN	ABCC4	ATP-binding cassette sub-family C member 4	NA	NA	NA	23.326	24.5171	NA	25.2044	23.8754	24.7095	24.5405	23.9215	24.5825	0.842213	0.549122	NA	NA	0.660918	0.188911	0.441829	1	NA	NA	NA	-1.56335	0.233749	NA	1.27083	-0.734359	0.524015	0.269117	TRUE	TRUE	TRUE	FALSE	FALSE	TRUE	FALSE	FALSE	FALSE	FALSE
O43290	sp|O43290|SNUT1_HUMAN		SNUT1_HUMAN	SART1	U4/U6.U5 tri-snRNP-associated protein 1	23.2947	23.2998	NA	NA	NA	NA	24.4132	24.1974	24.5638	24.4285	23.2972	24.4007	0.00360984	0.151512	NA	NA	1.10348	0.188911	0.441829	1	-1.26884	-1.26006	NA	NA	NA	NA	0.653697	0.282719	0.91251	0.679975	FALSE	FALSE	TRUE	TRUE	TRUE	TRUE	FALSE	FALSE	FALSE	FALSE
O43395	sp|O43395|PRPF3_HUMAN		PRPF3_HUMAN	PRPF3	U4/U6 small nuclear ribonucleoprotein Prp3	23.9563	NA	NA	NA	NA	NA	24.0295	24.7248	24.1961	NA	23.9563	24.3168	NA	0.363044	NA	NA	0.360528	0.188911	0.441829	1	-0.779389	NA	NA	NA	NA	NA	-0.568288	1.4359	-0.0882265	NA	FALSE	TRUE	TRUE	TRUE	TRUE	TRUE	FALSE	FALSE	FALSE	TRUE
O43768	sp|O43768|ENSA_HUMAN		ENSA_HUMAN	ENSA	Alpha-endosulfine	NA	NA	NA	23.937	NA	NA	25.2916	NA	24.4017	25.1474	23.937	24.9469	NA	0.47762	NA	NA	1.00995	0.188911	0.441829	1	NA	NA	NA	-1.18719	NA	NA	0.935959	NA	-0.458763	0.709996	TRUE	TRUE	TRUE	FALSE	TRUE	TRUE	FALSE	TRUE	FALSE	FALSE
O43815	sp|O43815|STRN_HUMAN		STRN_HUMAN	STRN	Striatin	24.5077	NA	NA	NA	23.1148	24.0739	24.4474	NA	24.5086	24.1529	23.8112	24.2957	0.984925	0.214432	NA	NA	0.484461	0.188911	0.441829	1	0.700573	NA	NA	NA	-1.91227	-0.113122	0.587424	NA	0.702388	0.0350014	FALSE	TRUE	TRUE	TRUE	FALSE	FALSE	FALSE	TRUE	FALSE	FALSE
O60271	sp|O60271|JIP4_HUMAN		JIP4_HUMAN	SPAG9	C-Jun-amino-terminal kinase-interacting protein 4	24.9521	NA	NA	24.352	NA	NA	24.2193	24.3484	24.1245	24.3922	24.6521	24.2711	0.424339	0.122215	NA	NA	-0.380959	0.188911	0.441829	1	1.91527	NA	NA	-0.159302	NA	NA	-0.617975	-0.171838	-0.945798	-0.0203564	FALSE	TRUE	TRUE	FALSE	TRUE	TRUE	FALSE	FALSE	FALSE	FALSE
O60306	sp|O60306|AQR_HUMAN		AQR_HUMAN	AQR	RNA helicase aquarius	NA	23.6941	NA	NA	NA	NA	22.8864	24.2654	23.6701	NA	23.6941	23.6073	NA	0.691634	NA	NA	-0.0867813	0.188911	0.441829	1	NA	0.114916	NA	NA	NA	NA	-1.31109	1.12365	0.0725265	NA	TRUE	FALSE	TRUE	TRUE	TRUE	TRUE	FALSE	FALSE	FALSE	TRUE
O60610	sp|O60610|DIAP1_HUMAN		DIAP1_HUMAN	DIAPH1	Protein diaphanous homolog 1	24.2412	NA	NA	NA	NA	NA	23.9364	24.3838	22.9085	NA	24.2412	23.7429	NA	0.756447	NA	NA	-0.498354	0.188911	0.441829	1	0.561204	NA	NA	NA	NA	NA	0.103478	0.775233	-1.43992	NA	FALSE	TRUE	TRUE	TRUE	TRUE	TRUE	FALSE	FALSE	FALSE	TRUE
O60762	sp|O60762|DPM1_HUMAN		DPM1_HUMAN	DPM1	Dolichol-phosphate mannosyltransferase subunit 1	NA	NA	NA	NA	24.272	23.8539	NA	NA	25.3133	25.3968	24.272	24.8547	NA	0.867677	NA	NA	0.582711	0.188911	0.441829	1	NA	NA	NA	NA	-0.570519	-1.11624	NA	NA	0.788898	0.897861	TRUE	TRUE	TRUE	TRUE	FALSE	FALSE	TRUE	TRUE	FALSE	FALSE
O60925	sp|O60925|PFD1_HUMAN		PFD1_HUMAN	PFDN1	Prefoldin subunit 1	24.5522	NA	NA	NA	NA	23.9121	23.8624	NA	23.5566	NA	24.5522	23.7771	NA	0.192501	NA	NA	-0.775179	0.188911	0.441829	1	1.39005	NA	NA	NA	NA	-0.140372	-0.259328	NA	-0.990353	NA	FALSE	TRUE	TRUE	TRUE	TRUE	FALSE	FALSE	TRUE	FALSE	TRUE
O75165	sp|O75165|DJC13_HUMAN		DJC13_HUMAN	DNAJC13	DnaJ homolog subfamily C member 13	24.2344	NA	NA	NA	23.66	NA	23.8239	24.2463	23.6666	23.5416	23.9472	23.8196	0.406149	0.307024	NA	NA	-0.12764	0.188911	0.441829	1	1.21494	NA	NA	NA	-0.659541	NA	-0.124722	1.25365	-0.638136	-1.04619	FALSE	TRUE	TRUE	TRUE	FALSE	TRUE	FALSE	FALSE	FALSE	FALSE
O75306	sp|O75306|NDUS2_HUMAN		NDUS2_HUMAN	NDUFS2	NADH dehydrogenase [ubiquinone] iron-sulfur protein 2, mitochondrial	NA	24.0368	NA	NA	24.3415	NA	24.2193	24.0175	25.062	24.1529	24.1891	24.3629	0.215496	0.473584	NA	NA	0.173791	0.188911	0.441829	1	NA	-0.688221	NA	NA	0.0936936	NA	-0.219787	-0.737709	1.94234	-0.390321	TRUE	FALSE	TRUE	TRUE	FALSE	TRUE	FALSE	FALSE	FALSE	FALSE
O75340	sp|O75340|PDCD6_HUMAN		PDCD6_HUMAN	PDCD6	Programmed cell death protein 6	NA	NA	NA	24.4872	NA	NA	25.493	NA	25.7257	25.0863	24.4872	25.435	NA	0.323631	NA	NA	0.947821	0.188911	0.441829	1	NA	NA	NA	-1.31011	NA	NA	0.543669	NA	0.972426	-0.205987	TRUE	TRUE	TRUE	FALSE	TRUE	TRUE	FALSE	TRUE	FALSE	FALSE
O75352	sp|O75352|MPU1_HUMAN		MPU1_HUMAN	MPDU1	Mannose-P-dolichol utilization defect 1 protein	NA	NA	NA	25.8621	26.0562	25.4161	NA	25.4687	25.7013	26.1903	25.9592	25.6941	0.137302	0.353276	NA	NA	-0.265057	0.188911	0.441829	1	NA	NA	NA	0.255126	0.877343	-1.17398	NA	-1.00546	-0.260071	1.30704	TRUE	TRUE	TRUE	FALSE	FALSE	FALSE	TRUE	FALSE	FALSE	FALSE
O75368	sp|O75368|SH3L1_HUMAN		SH3L1_HUMAN	SH3BGRL	Adapter SH3BGRL	NA	NA	NA	NA	26.272	25.6948	NA	NA	24.9967	26.2035	26.272	25.6317	NA	0.605845	NA	NA	-0.640278	0.188911	0.441829	1	NA	NA	NA	NA	0.814981	-0.164488	NA	NA	-1.34925	0.698759	TRUE	TRUE	TRUE	TRUE	FALSE	FALSE	TRUE	TRUE	FALSE	FALSE
O75477	sp|O75477|ERLN1_HUMAN		ERLN1_HUMAN	ERLIN1	Erlin-1	NA	24.5222	NA	NA	NA	NA	24.3056	NA	24.6342	24.675	24.5222	24.5383	NA	0.202506	NA	NA	0.0160906	0.188911	0.441829	1	NA	-0.0729	NA	NA	NA	NA	-1.38104	NA	0.603637	0.850308	TRUE	FALSE	TRUE	TRUE	TRUE	TRUE	FALSE	TRUE	FALSE	FALSE
O75694	sp|O75694|NU155_HUMAN		NU155_HUMAN	NUP155	Nuclear pore complex protein Nup155	NA	NA	NA	24.8301	24.2359	NA	24.1793	24.3573	24.1122	24.355	24.533	24.2509	0.420131	0.124525	NA	NA	-0.282039	0.188911	0.441829	1	NA	NA	NA	1.89087	-0.425069	NA	-0.645879	0.0481897	-0.907151	0.0390401	TRUE	TRUE	TRUE	FALSE	FALSE	TRUE	FALSE	FALSE	FALSE	FALSE
O75746	sp|O75746|S2512_HUMAN		S2512_HUMAN	SLC25A12	Electrogenic aspartate/glutamate antiporter SLC25A12, mitochondrial	NA	NA	NA	NA	24.4635	NA	23.9364	NA	23.6861	23.5953	24.4635	23.7393	NA	0.176655	NA	NA	-0.724231	0.188911	0.441829	1	NA	NA	NA	NA	1.39352	NA	0.04122	NA	-0.600833	-0.833907	TRUE	TRUE	TRUE	TRUE	FALSE	TRUE	FALSE	TRUE	FALSE	FALSE
O76070	sp|O76070|SYUG_HUMAN		SYUG_HUMAN	SNCG	Gamma-synuclein	24.1787	24.272	NA	NA	NA	24.972	25.3827	24.7454	24.8785	NA	24.2254	24.9946	0.0660324	0.274885	NA	NA	0.769284	0.188911	0.441829	1	-1.23879	-1.03205	NA	NA	NA	0.517642	1.42675	0.0158939	0.310558	NA	FALSE	FALSE	TRUE	TRUE	TRUE	FALSE	FALSE	FALSE	FALSE	TRUE
O95182	sp|O95182|NDUA7_HUMAN		NDUA7_HUMAN	NDUFA7	NADH dehydrogenase [ubiquinone] 1 alpha subcomplex subunit 7	NA	NA	NA	23.2861	NA	NA	24.1894	NA	24.5906	23.6538	23.2861	24.1446	NA	0.470017	NA	NA	0.858453	0.188911	0.441829	1	NA	NA	NA	-1.11822	NA	NA	0.450553	NA	1.14737	-0.479706	TRUE	TRUE	TRUE	FALSE	TRUE	TRUE	FALSE	TRUE	FALSE	FALSE
O95183	sp|O95183|VAMP5_HUMAN		VAMP5_HUMAN	VAMP5	Vesicle-associated membrane protein 5	NA	24.4184	NA	NA	24.5542	NA	25.2144	24.5721	25.2362	24.4813	24.4863	24.876	0.0959821	0.405149	NA	NA	0.38968	0.188911	0.441829	1	NA	-0.873135	NA	NA	-0.511419	NA	1.2479	-0.463766	1.30607	-0.705648	TRUE	FALSE	TRUE	TRUE	FALSE	TRUE	FALSE	FALSE	FALSE	FALSE
O95236	sp|O95236|APOL3_HUMAN		APOL3_HUMAN	APOL3	Apolipoprotein L3	NA	NA	NA	23.7146	24.2808	NA	25.3195	24.7724	24.9143	24.3737	23.9977	24.845	0.400413	0.390457	NA	NA	0.847253	0.188911	0.441829	1	NA	NA	NA	-1.51095	-0.501947	NA	1.34881	0.373839	0.626736	-0.33649	TRUE	TRUE	TRUE	FALSE	FALSE	TRUE	FALSE	FALSE	FALSE	FALSE
O95674	sp|O95674|CDS2_HUMAN		CDS2_HUMAN	CDS2	Phosphatidate cytidylyltransferase 2	24.4849	NA	NA	NA	24.2267	NA	24.4724	25.3029	24.2305	24.507	24.3558	24.6282	0.182523	0.466284	NA	NA	0.272404	0.188911	0.441829	1	-0.132638	NA	NA	NA	-0.784291	NA	-0.16399	1.93245	-0.774694	-0.0768345	FALSE	TRUE	TRUE	TRUE	FALSE	TRUE	FALSE	FALSE	FALSE	FALSE
O95747	sp|O95747|OXSR1_HUMAN		OXSR1_HUMAN	OXSR1	Serine/threonine-protein kinase OSR1	23.061	NA	NA	NA	23.9655	NA	23.5932	23.6339	24.0232	23.7558	23.5133	23.7515	0.63961	0.193861	NA	NA	0.238249	0.188911	0.441829	1	-1.76775	NA	NA	NA	0.848837	NA	-0.228287	-0.110559	1.01567	0.242088	FALSE	TRUE	TRUE	TRUE	FALSE	TRUE	FALSE	FALSE	FALSE	FALSE
O95758	sp|O95758|PTBP3_HUMAN		PTBP3_HUMAN	PTBP3	Polypyrimidine tract-binding protein 3	NA	25.3032	NA	NA	NA	NA	NA	25.0454	25.6555	26.0313	25.3032	25.5774	NA	0.497569	NA	NA	0.274157	0.188911	0.441829	1	NA	-0.479556	NA	NA	NA	NA	NA	-1.08093	0.342025	1.21846	TRUE	FALSE	TRUE	TRUE	TRUE	TRUE	TRUE	FALSE	FALSE	FALSE
O95786	sp|O95786|RIGI_HUMAN		RIGI_HUMAN	RIGI	Antiviral innate immune response receptor RIG-I	NA	NA	NA	NA	23.1978	NA	23.7844	24.2559	22.521	NA	23.1978	23.5204	NA	0.897038	NA	NA	0.322678	0.188911	0.441829	1	NA	NA	NA	NA	-0.322683	NA	0.459517	1.08816	-1.225	NA	TRUE	TRUE	TRUE	TRUE	FALSE	TRUE	FALSE	FALSE	FALSE	TRUE
O96005	sp|O96005|CLPT1_HUMAN		CLPT1_HUMAN	CLPTM1	Putative lipid scramblase CLPTM1	NA	NA	NA	24.252	23.4019	NA	23.3817	23.7454	24.01	23.8658	23.8269	23.7507	0.601154	0.268776	NA	NA	-0.0762213	0.188911	0.441829	1	NA	NA	NA	1.39028	-1.09338	NA	-1.15239	-0.089783	0.683382	0.261891	TRUE	TRUE	TRUE	FALSE	FALSE	TRUE	FALSE	FALSE	FALSE	FALSE
P01903	sp|P01903|DRA_HUMAN		DRA_HUMAN	HLA-DRA	HLA class II histocompatibility antigen, DR alpha chain	NA	NA	25.8398	NA	25.5651	26.1134	NA	26.2959	26.5296	25.8289	25.7024	26.192	0.194208	0.295955	NA	NA	0.489512	0.188911	0.441829	1	NA	NA	-0.536777	NA	-1.31675	0.24038	NA	0.758618	1.42216	-0.567638	TRUE	TRUE	FALSE	TRUE	FALSE	FALSE	TRUE	FALSE	FALSE	FALSE
P02765	sp|P02765|FETUA_HUMAN		FETUA_HUMAN	AHSG	Alpha-2-HS-glycoprotein	NA	NA	NA	27.105	27.424	NA	27.1458	27.6613	27.4218	28.0045	27.2645	27.5584	0.225557	0.364435	NA	NA	0.293872	0.188911	0.441829	1	NA	NA	NA	-1.05778	-0.108399	NA	-0.936162	0.598006	-0.114966	1.6193	TRUE	TRUE	TRUE	FALSE	FALSE	TRUE	FALSE	FALSE	FALSE	FALSE
P02786	sp|P02786|TFR1_HUMAN		TFR1_HUMAN	TFRC	Transferrin receptor protein 1	24.6061	24.8709	24.9019	25.8666	NA	25.3118	NA	NA	NA	24.4985	25.0614	24.9051	0.552977	0.575133	NA	NA	-0.156233	0.188911	0.441829	-1	-0.796715	-0.273369	-0.212227	1.69391	NA	0.59776	NA	NA	NA	-1.00936	FALSE	FALSE	FALSE	FALSE	TRUE	FALSE	TRUE	TRUE	TRUE	FALSE
P02788	sp|P02788|TRFL_HUMAN		TRFL_HUMAN	LTF	Lactotransferrin	NA	25.0409	24.9481	NA	23.6186	24.9759	NA	NA	NA	NA	24.5359	24.9759	0.795715	NA	NA	NA	0.440052	0.188911	0.441829	-1	NA	0.575827	0.440618	NA	-1.49759	0.481146	NA	NA	NA	NA	TRUE	FALSE	FALSE	TRUE	FALSE	FALSE	TRUE	TRUE	TRUE	TRUE
P04233	sp|P04233|HG2A_HUMAN		HG2A_HUMAN	CD74	HLA class II histocompatibility antigen gamma chain	NA	24.4121	NA	NA	26.0249	NA	25.3241	27.1974	26.7257	26.3922	25.2185	26.4098	1.14041	0.795623	NA	NA	1.19136	0.188911	0.441829	1	NA	-1.5861	NA	NA	0.012043	NA	-0.682347	1.1739	0.706477	0.376032	TRUE	FALSE	TRUE	TRUE	FALSE	TRUE	FALSE	FALSE	FALSE	FALSE
P05166	sp|P05166|PCCB_HUMAN		PCCB_HUMAN	PCCB	Propionyl-CoA carboxylase beta chain, mitochondrial	NA	23.4924	NA	NA	23.9433	NA	24.2487	24.0509	25.2019	24.4899	23.7179	24.4978	0.318844	0.502512	NA	NA	0.77994	0.188911	0.441829	1	NA	-1.2897	NA	NA	-0.50954	NA	0.0187263	-0.323475	1.6679	0.436086	TRUE	FALSE	TRUE	TRUE	FALSE	TRUE	FALSE	FALSE	FALSE	FALSE
P06241	sp|P06241|FYN_HUMAN		FYN_HUMAN	FYN	Tyrosine-protein kinase Fyn	NA	NA	NA	NA	23.1984	NA	24.8174	23.1222	NA	22.5219	23.1984	23.4872	NA	1.19046	NA	NA	0.288832	0.188911	0.441829	1	NA	NA	NA	NA	-0.220442	NA	1.42715	-0.297913	NA	-0.908792	TRUE	TRUE	TRUE	TRUE	FALSE	TRUE	FALSE	FALSE	TRUE	FALSE
P07951	sp|P07951|TPM2_HUMAN		TPM2_HUMAN	TPM2	Tropomyosin beta chain	25.4112	NA	NA	NA	27.7539	26.5994	25.9953	25.9804	24.1487	NA	26.5825	25.6809	1.65656	1.06138	NA	NA	-0.901592	0.188911	0.441829	1	-0.475001	NA	NA	NA	1.47624	0.514638	0.0115096	-0.000923489	-1.52647	NA	FALSE	TRUE	TRUE	TRUE	FALSE	FALSE	FALSE	FALSE	FALSE	TRUE
P08246	sp|P08246|ELNE_HUMAN		ELNE_HUMAN	ELANE	Neutrophil elastase	NA	NA	25.8683	25.973	24.3916	NA	NA	NA	NA	23.8255	25.411	23.8255	0.88439	NA	NA	NA	-1.58547	0.188911	0.441829	-1	NA	NA	0.796162	0.893781	-0.581032	NA	NA	NA	NA	-1.10891	TRUE	TRUE	FALSE	FALSE	FALSE	TRUE	TRUE	TRUE	TRUE	FALSE
P08651	sp|P08651|NFIC_HUMAN		NFIC_HUMAN	NFIC	Nuclear factor 1 C-type	NA	NA	NA	NA	25.8569	NA	25.8906	NA	26.0842	25.5894	25.8569	25.8547	NA	0.249328	NA	NA	-0.00218815	0.188911	0.441829	1	NA	NA	NA	NA	0.00806134	NA	0.173399	NA	1.12447	-1.30593	TRUE	TRUE	TRUE	TRUE	FALSE	TRUE	FALSE	TRUE	FALSE	FALSE
P09488	sp|P09488|GSTM1_HUMAN		GSTM1_HUMAN	GSTM1	Glutathione S-transferase Mu 1	NA	NA	NA	NA	26.5633	NA	25.7844	NA	25.9353	25.7911	26.5633	25.8369	NA	0.0852907	NA	NA	-0.726362	0.188911	0.441829	1	NA	NA	NA	NA	1.47316	NA	-0.633138	NA	-0.224936	-0.615088	TRUE	TRUE	TRUE	TRUE	FALSE	TRUE	FALSE	TRUE	FALSE	FALSE
P09601	sp|P09601|HMOX1_HUMAN		HMOX1_HUMAN	HMOX1	Heme oxygenase 1	26.2259	25.9714	25.8224	27.7431	NA	25.7999	NA	26.4458	NA	NA	26.4407	26.1229	0.884119	0.456743	NA	NA	-0.317816	0.188911	0.441829	-1	-0.148499	-0.495508	-0.698788	1.92071	NA	-0.729414	NA	0.151501	NA	NA	FALSE	FALSE	FALSE	FALSE	TRUE	FALSE	TRUE	FALSE	TRUE	TRUE
P09914	sp|P09914|IFIT1_HUMAN		IFIT1_HUMAN	IFIT1	Interferon-induced protein with tetratricopeptide repeats 1	NA	NA	NA	NA	23.3998	NA	24.2963	25.222	24.1844	NA	23.3998	24.5676	NA	0.569543	NA	NA	1.16773	0.188911	0.441829	1	NA	NA	NA	NA	-1.17332	NA	0.027674	1.26791	-0.122266	NA	TRUE	TRUE	TRUE	TRUE	FALSE	TRUE	FALSE	FALSE	FALSE	TRUE
P09917	sp|P09917|LOX5_HUMAN		LOX5_HUMAN	ALOX5	Polyunsaturated fatty acid 5-lipoxygenase	NA	24.4057	24.5286	24.6584	24.0089	NA	NA	NA	24.9423	24.9114	24.4004	24.9268	0.280639	0.0218749	NA	NA	0.526412	0.188911	0.441829	-1	NA	-0.488698	-0.135753	0.236951	-1.62822	NA	NA	NA	1.05228	0.963437	TRUE	FALSE	FALSE	FALSE	FALSE	TRUE	TRUE	TRUE	FALSE	FALSE
P09972	sp|P09972|ALDOC_HUMAN		ALDOC_HUMAN	ALDOC	Fructose-bisphosphate aldolase C	23.3713	NA	NA	NA	NA	NA	24.771	NA	23.4924	23.0803	23.3713	23.7812	NA	0.881563	NA	NA	0.409913	0.188911	0.441829	1	-0.410786	NA	NA	NA	NA	NA	1.45941	NA	-0.24904	-0.799589	FALSE	TRUE	TRUE	TRUE	TRUE	TRUE	FALSE	TRUE	FALSE	FALSE
P0DPH7	sp|P0DPH7|TBA3C_HUMAN	sp|P0DPH8|TBA3D_HUMAN	TBA3C_HUMAN	TUBA3C	Tubulin alpha-3C chain	NA	NA	NA	NA	28.429	NA	25.9895	NA	27.6406	27.8541	28.429	27.1614	NA	1.0205	NA	NA	-1.26756	0.188911	0.441829	1	NA	NA	NA	NA	0.908096	NA	-1.42213	NA	0.155029	0.359002	TRUE	TRUE	TRUE	TRUE	FALSE	TRUE	FALSE	TRUE	FALSE	FALSE
P10109	sp|P10109|ADX_HUMAN		ADX_HUMAN	FDX1	Adrenodoxin, mitochondrial	NA	NA	NA	24.9834	24.2082	26.6613	NA	24.4932	25.2019	25.3119	24.5958	25.4171	0.54815	0.905353	NA	NA	0.821217	0.188911	0.441829	1	NA	NA	NA	-0.1869	-1.09313	1.77454	NA	-0.760012	0.068431	0.197071	TRUE	TRUE	TRUE	FALSE	FALSE	FALSE	TRUE	FALSE	FALSE	FALSE
P10644	sp|P10644|KAP0_HUMAN		KAP0_HUMAN	PRKAR1A	cAMP-dependent protein kinase type I-alpha regulatory subunit	NA	NA	NA	24.493	24.092	NA	23.3908	24.0943	23.6391	23.7354	24.2925	23.7149	0.283571	0.291614	NA	NA	-0.577598	0.188911	0.441829	1	NA	NA	NA	1.48226	0.467148	NA	-1.30769	0.472944	-0.679189	-0.435475	TRUE	TRUE	TRUE	FALSE	FALSE	TRUE	FALSE	FALSE	FALSE	FALSE
P11586	sp|P11586|C1TC_HUMAN		C1TC_HUMAN	MTHFD1	C-1-tetrahydrofolate synthase, cytoplasmic	NA	25.9497	NA	26.8324	25.677	NA	NA	NA	NA	25.3922	26.153	25.3922	0.603945	NA	NA	NA	-0.760798	0.188911	0.441829	-1	NA	-0.0210702	NA	1.39624	-0.458975	NA	NA	NA	NA	-0.916195	TRUE	FALSE	TRUE	FALSE	FALSE	TRUE	TRUE	TRUE	TRUE	FALSE
P12081	sp|P12081|HARS1_HUMAN		HARS1_HUMAN	HARS1	Histidine--tRNA ligase, cytoplasmic	24.4733	NA	NA	23.9876	NA	24.2963	24.8433	NA	23.8516	23.7841	24.2305	24.1938	0.343462	0.488984	NA	NA	-0.0366501	0.188911	0.441829	1	0.653278	NA	NA	-0.533847	NA	0.220605	1.55747	NA	-0.866259	-1.03124	FALSE	TRUE	TRUE	FALSE	TRUE	FALSE	FALSE	TRUE	FALSE	FALSE
P12109	sp|P12109|CO6A1_HUMAN		CO6A1_HUMAN	COL6A1	Collagen alpha-1(VI) chain	NA	23.7148	NA	NA	24.7963	NA	25.4807	24.0287	23.8526	26.6522	24.2556	25.0035	0.764722	1.31918	NA	NA	0.747978	0.188911	0.441829	1	NA	-0.908022	NA	NA	0.0367687	NA	0.634675	-0.633825	-0.787663	1.65807	TRUE	FALSE	TRUE	TRUE	FALSE	TRUE	FALSE	FALSE	FALSE	FALSE
P12694	sp|P12694|ODBA_HUMAN		ODBA_HUMAN	BCKDHA	2-oxoisovalerate dehydrogenase subunit alpha, mitochondrial	NA	NA	NA	NA	24.18	NA	NA	24.1874	25.1427	23.7096	24.18	24.3466	NA	0.729691	NA	NA	0.166533	0.188911	0.441829	1	NA	NA	NA	NA	-0.207619	NA	NA	-0.195413	1.39263	-0.989595	TRUE	TRUE	TRUE	TRUE	FALSE	TRUE	TRUE	FALSE	FALSE	FALSE
P12821	sp|P12821|ACE_HUMAN		ACE_HUMAN	ACE	Angiotensin-converting enzyme	NA	23.8144	NA	23.9793	24.7901	NA	NA	NA	23.5837	NA	24.1946	23.5837	0.522286	NA	NA	NA	-0.610881	0.188911	0.441829	-1	NA	-0.433708	NA	-0.119301	1.42645	NA	NA	NA	-0.873442	NA	TRUE	FALSE	TRUE	FALSE	FALSE	TRUE	TRUE	TRUE	FALSE	TRUE
P13716	sp|P13716|HEM2_HUMAN		HEM2_HUMAN	ALAD	Delta-aminolevulinic acid dehydratase	24.396	24.3404	NA	NA	24.3158	NA	24.1275	NA	NA	NA	24.3507	24.1275	0.0410538	NA	NA	NA	-0.223203	0.188911	0.441829	-1	0.866983	0.390388	NA	NA	0.179228	NA	-1.4366	NA	NA	NA	FALSE	FALSE	TRUE	TRUE	FALSE	TRUE	FALSE	TRUE	TRUE	TRUE
P14678	sp|P14678|RSMB_HUMAN		RSMB_HUMAN	SNRPB	Small nuclear ribonucleoprotein-associated proteins B and B'	NA	NA	NA	26.4258	NA	25.3363	NA	27.1076	24.2305	NA	26.4258	25.5581	NA	1.45129	NA	NA	-0.867619	0.188911	0.441829	1	NA	NA	NA	0.515669	NA	-0.347677	NA	1.05598	-1.22397	NA	TRUE	TRUE	TRUE	FALSE	TRUE	FALSE	TRUE	FALSE	FALSE	TRUE
P17480	sp|P17480|UBF1_HUMAN		UBF1_HUMAN	UBTF	Nucleolar transcription factor 1	24.985	NA	NA	NA	25.5095	NA	25.5173	25.6248	26.0492	25.6674	25.2473	25.7147	0.370913	0.231779	NA	NA	0.467424	0.188911	0.441829	1	-1.67058	NA	NA	NA	-0.143629	NA	-0.120935	0.191852	1.42732	0.315977	FALSE	TRUE	TRUE	TRUE	FALSE	TRUE	FALSE	FALSE	FALSE	FALSE
P21283	sp|P21283|VATC1_HUMAN		VATC1_HUMAN	ATP6V1C1	V-type proton ATPase subunit C 1	NA	25.2113	NA	24.9625	NA	24.0666	NA	24.0943	24.1726	23.9556	25.0869	24.0723	0.175889	0.0898196	NA	NA	-1.01462	0.188911	0.441829	1	NA	1.49857	NA	1.03307	NA	-0.643509	NA	-0.591696	-0.445142	-0.851292	TRUE	FALSE	TRUE	FALSE	TRUE	FALSE	TRUE	FALSE	FALSE	FALSE
P21695	sp|P21695|GPDA_HUMAN		GPDA_HUMAN	GPD1	Glycerol-3-phosphate dehydrogenase [NAD(+)], cytoplasmic	NA	NA	26.0539	NA	NA	NA	NA	25.0619	25.0684	24.9178	26.0539	25.016	NA	0.0851491	NA	NA	-1.03788	0.188911	0.441829	1	NA	NA	1.48672	NA	NA	NA	NA	-0.407999	-0.395496	-0.683222	TRUE	TRUE	FALSE	TRUE	TRUE	TRUE	TRUE	FALSE	FALSE	FALSE
P22033	sp|P22033|MUTA_HUMAN		MUTA_HUMAN	MMUT	Methylmalonyl-CoA mutase, mitochondrial	NA	NA	NA	24.352	24.6464	NA	24.1484	24.5797	24.9492	24.6054	24.4992	24.5707	0.208142	0.328053	NA	NA	0.0714993	0.188911	0.441829	1	NA	NA	NA	-0.71338	0.364342	NA	-1.45868	0.12029	1.47316	0.214264	TRUE	TRUE	TRUE	FALSE	FALSE	TRUE	FALSE	FALSE	FALSE	FALSE
P22570	sp|P22570|ADRO_HUMAN		ADRO_HUMAN	FDXR	NADPH:adrenodoxin oxidoreductase, mitochondrial	23.3713	NA	NA	NA	23.8746	NA	25.2963	24.126	24.9492	24.0749	23.623	24.6116	0.355908	0.60737	NA	NA	0.98862	0.188911	0.441829	1	-1.27868	NA	NA	NA	-0.572009	NA	1.42399	-0.219107	0.936699	-0.290893	FALSE	TRUE	TRUE	TRUE	FALSE	TRUE	FALSE	FALSE	FALSE	FALSE
P22830	sp|P22830|HEMH_HUMAN		HEMH_HUMAN	FECH	Ferrochelatase, mitochondrial	23.9728	NA	NA	NA	24.8025	NA	24.6442	24.2269	24.7497	24.6445	24.3876	24.5663	0.586708	0.231646	NA	NA	0.178695	0.188911	0.441829	1	-1.61331	NA	NA	NA	0.893478	NA	0.41531	-0.84543	0.733859	0.416096	FALSE	TRUE	TRUE	TRUE	FALSE	TRUE	FALSE	FALSE	FALSE	FALSE
P23258	sp|P23258|TBG1_HUMAN		TBG1_HUMAN	TUBG1	Tubulin gamma-1 chain	NA	NA	NA	NA	23.5483	NA	25.0182	NA	24.0747	24.0634	23.5483	24.3854	NA	0.548012	NA	NA	0.837087	0.188911	0.441829	1	NA	NA	NA	NA	-1.02469	NA	1.37431	NA	-0.165523	-0.184102	TRUE	TRUE	TRUE	TRUE	FALSE	TRUE	FALSE	TRUE	FALSE	FALSE
P27144	sp|P27144|KAD4_HUMAN		KAD4_HUMAN	AK4	Adenylate kinase 4, mitochondrial	NA	NA	NA	NA	24.6326	NA	24.8875	NA	26.8343	24.9305	24.6326	25.5508	NA	1.1118	NA	NA	0.918197	0.188911	0.441829	1	NA	NA	NA	NA	-0.676956	NA	-0.426358	NA	1.48742	-0.384104	TRUE	TRUE	TRUE	TRUE	FALSE	TRUE	FALSE	TRUE	FALSE	FALSE
P28827	sp|P28827|PTPRM_HUMAN		PTPRM_HUMAN	PTPRM	Receptor-type tyrosine-protein phosphatase mu	NA	NA	NA	23.7246	23.9094	NA	23.6058	23.8504	24.2971	24.0863	23.817	23.9599	0.1307	0.29836	NA	NA	0.142919	0.188911	0.441829	1	NA	NA	NA	-0.752148	-0.0114638	NA	-1.22789	-0.248068	1.5423	0.697275	TRUE	TRUE	TRUE	FALSE	FALSE	TRUE	FALSE	FALSE	FALSE	FALSE
P29466	sp|P29466|CASP1_HUMAN		CASP1_HUMAN	CASP1	Caspase-1	NA	24.8239	NA	NA	NA	NA	24.9779	NA	24.963	24.557	24.8239	24.8326	NA	0.238794	NA	NA	0.00866623	0.188911	0.441829	1	NA	-0.0333277	NA	NA	NA	NA	0.755936	NA	0.679457	-1.40207	TRUE	FALSE	TRUE	TRUE	TRUE	TRUE	FALSE	TRUE	FALSE	FALSE
P29728	sp|P29728|OAS2_HUMAN		OAS2_HUMAN	OAS2	2'-5'-oligoadenylate synthase 2	NA	NA	NA	24.911	24.1416	NA	24.8433	24.9947	24.7888	24.6367	24.5263	24.8159	0.54405	0.147841	NA	NA	0.289606	0.188911	0.441829	1	NA	NA	NA	0.622788	-1.87772	NA	0.4028	0.895034	0.225568	-0.268465	TRUE	TRUE	TRUE	FALSE	FALSE	TRUE	FALSE	FALSE	FALSE	FALSE
P29992	sp|P29992|GNA11_HUMAN		GNA11_HUMAN	GNA11	Guanine nucleotide-binding protein subunit alpha-11	NA	NA	NA	24.7394	25.7395	NA	25.1691	24.7248	25.4168	25.3216	25.2394	25.1581	0.707152	0.306317	NA	NA	-0.0813813	0.188911	0.441829	1	NA	NA	NA	-1.1212	1.39412	NA	-0.0405757	-1.15789	0.582497	0.343051	TRUE	TRUE	TRUE	FALSE	FALSE	TRUE	FALSE	FALSE	FALSE	FALSE
P30876	sp|P30876|RPB2_HUMAN		RPB2_HUMAN	POLR2B	DNA-directed RNA polymerase II subunit RPB2	23.9971	NA	NA	NA	23.576	NA	24.1894	24.5566	24.0492	24.0749	23.7866	24.2175	0.297807	0.234139	NA	NA	0.430961	0.188911	0.441829	1	-0.242437	NA	NA	NA	-1.57322	NA	0.364991	1.52542	-0.077896	0.00314564	FALSE	TRUE	TRUE	TRUE	FALSE	TRUE	FALSE	FALSE	FALSE	FALSE
P31937	sp|P31937|3HIDH_HUMAN		3HIDH_HUMAN	HIBADH	3-hydroxyisobutyrate dehydrogenase, mitochondrial	NA	NA	NA	NA	24.2808	25.4016	NA	NA	24.5273	24.4014	24.2808	24.7768	NA	0.544819	NA	NA	0.495907	0.188911	0.441829	1	NA	NA	NA	NA	-0.730306	1.47044	NA	NA	-0.246463	-0.493672	TRUE	TRUE	TRUE	TRUE	FALSE	FALSE	TRUE	TRUE	FALSE	FALSE
P32969	sp|P32969|RL9_HUMAN		RL9_HUMAN	RPL9	Large ribosomal subunit protein uL6	NA	NA	NA	24.0682	25.1513	NA	25.3514	25.0287	25.1844	24.9679	24.6098	25.1331	0.765848	0.171731	NA	NA	0.523359	0.188911	0.441829	1	NA	NA	NA	-1.95223	0.422329	NA	0.861132	0.153547	0.494863	0.0203616	TRUE	TRUE	TRUE	FALSE	FALSE	TRUE	FALSE	FALSE	FALSE	FALSE
P35270	sp|P35270|SPRE_HUMAN		SPRE_HUMAN	SPR	Sepiapterin reductase	NA	NA	NA	24.1145	24.6395	25.2127	25.1536	NA	24.7732	25.0576	24.377	25.0493	0.37121	0.194825	NA	NA	0.672299	0.188911	0.441829	1	NA	NA	NA	-1.7193	-0.449285	0.937528	0.794551	NA	-0.12569	0.5622	TRUE	TRUE	TRUE	FALSE	FALSE	FALSE	FALSE	TRUE	FALSE	FALSE
P35613	sp|P35613|BASI_HUMAN		BASI_HUMAN	BSG	Basigin	NA	24.9562	NA	NA	NA	NA	NA	24.3029	23.858	23.9049	24.9562	24.0219	NA	0.244418	NA	NA	-0.934289	0.188911	0.441829	1	NA	1.3794	NA	NA	NA	NA	NA	0.0932202	-0.782488	-0.690131	TRUE	FALSE	TRUE	TRUE	TRUE	TRUE	TRUE	FALSE	FALSE	FALSE
P41208	sp|P41208|CETN2_HUMAN		CETN2_HUMAN	CETN2	Centrin-2	NA	NA	NA	NA	24.3072	NA	24.6069	NA	24.1367	24.1088	24.3072	24.2841	NA	0.279896	NA	NA	-0.0230206	0.188911	0.441829	1	NA	NA	NA	NA	0.0754531	NA	1.38552	NA	-0.669594	-0.79138	TRUE	TRUE	TRUE	TRUE	FALSE	TRUE	FALSE	TRUE	FALSE	FALSE
P41252	sp|P41252|SYIC_HUMAN		SYIC_HUMAN	IARS1	Isoleucine--tRNA ligase, cytoplasmic	24.6882	NA	NA	NA	NA	NA	24.2292	23.9947	23.4914	NA	24.6882	23.9051	NA	0.37698	NA	NA	-0.783149	0.188911	0.441829	1	1.17928	NA	NA	NA	NA	NA	0.257574	-0.213106	-1.22374	NA	FALSE	TRUE	TRUE	TRUE	TRUE	TRUE	FALSE	FALSE	FALSE	TRUE
P46527	sp|P46527|CDN1B_HUMAN		CDN1B_HUMAN	CDKN1B	Cyclin-dependent kinase inhibitor 1B	NA	NA	NA	NA	24.102	NA	25.301	24.5093	NA	23.9431	24.102	24.5845	NA	0.682059	NA	NA	0.482407	0.188911	0.441829	1	NA	NA	NA	NA	-0.596163	NA	1.37936	0.0749199	NA	-0.858112	TRUE	TRUE	TRUE	TRUE	FALSE	TRUE	FALSE	FALSE	TRUE	FALSE
P47914	sp|P47914|RL29_HUMAN		RL29_HUMAN	RPL29	Large ribosomal subunit protein eL29	NA	NA	NA	NA	25.502	24.4724	NA	NA	25.2698	25.185	25.502	24.9758	NA	0.437927	NA	NA	-0.526224	0.188911	0.441829	1	NA	NA	NA	NA	0.889015	-1.43006	NA	NA	0.365942	0.175104	TRUE	TRUE	TRUE	TRUE	FALSE	FALSE	TRUE	TRUE	FALSE	FALSE
P49006	sp|P49006|MRP_HUMAN		MRP_HUMAN	MARCKSL1	MARCKS-related protein	25.4021	24.7605	NA	NA	NA	25.2647	NA	25.5213	25.518	23.1181	25.0813	24.8555	0.453678	1.16452	NA	NA	-0.225753	0.188911	0.441829	1	0.505748	-0.182744	NA	NA	NA	0.358364	NA	0.633687	0.630136	-1.94519	FALSE	FALSE	TRUE	TRUE	TRUE	FALSE	TRUE	FALSE	FALSE	FALSE
P49458	sp|P49458|SRP09_HUMAN		SRP09_HUMAN	SRP9	Signal recognition particle 9 kDa protein	NA	NA	NA	24.6532	25.1895	25.186	24.1894	NA	25.9527	25.8153	24.9213	25.2858	0.379242	0.803562	NA	NA	0.364484	0.188911	0.441829	1	NA	NA	NA	-0.760617	0.0374626	0.0322566	-1.45077	NA	1.17307	0.968601	TRUE	TRUE	TRUE	FALSE	FALSE	FALSE	FALSE	TRUE	FALSE	FALSE
P49750	sp|P49750|YLPM1_HUMAN		YLPM1_HUMAN	YLPM1	YLP motif-containing protein 1	24.1354	NA	NA	NA	NA	NA	NA	23.9947	23.7222	23.579	24.1354	23.7653	NA	0.211195	NA	NA	-0.370053	0.188911	0.441829	1	1.09733	NA	NA	NA	NA	NA	NA	0.541311	-0.536222	-1.10242	FALSE	TRUE	TRUE	TRUE	TRUE	TRUE	TRUE	FALSE	FALSE	FALSE
P49757	sp|P49757|NUMB_HUMAN		NUMB_HUMAN	NUMB	Protein numb homolog	24.2276	NA	NA	NA	23.5903	NA	24.2869	24.7923	23.5998	23.892	23.909	24.1427	0.450595	0.516501	NA	NA	0.233781	0.188911	0.441829	1	0.350827	NA	NA	NA	-1.02269	NA	0.478695	1.56796	-1.00232	-0.372475	FALSE	TRUE	TRUE	TRUE	FALSE	TRUE	FALSE	FALSE	FALSE	FALSE
P49903	sp|P49903|SPS1_HUMAN		SPS1_HUMAN	SEPHS1	Selenide, water dikinase 1	NA	NA	NA	NA	23.5401	NA	23.6526	NA	23.841	24.2575	23.5401	23.917	NA	0.309487	NA	NA	0.376889	0.188911	0.441829	1	NA	NA	NA	NA	-0.896718	NA	-0.539815	NA	0.0577035	1.37883	TRUE	TRUE	TRUE	TRUE	FALSE	TRUE	FALSE	TRUE	FALSE	FALSE
P50238	sp|P50238|CRIP1_HUMAN		CRIP1_HUMAN	CRIP1	Cysteine-rich protein 1	NA	NA	25.8121	NA	NA	25.716	NA	25.7823	NA	26.9587	25.8121	26.1523	NA	0.69909	NA	NA	0.340245	0.188911	0.441829	1	NA	NA	-0.428436	NA	NA	-0.589758	NA	-0.478392	NA	1.49659	TRUE	TRUE	FALSE	TRUE	TRUE	FALSE	TRUE	FALSE	TRUE	FALSE
P51531	sp|P51531|SMCA2_HUMAN		SMCA2_HUMAN	SMARCA2	Probable global transcription activator SNF2L2	24.2138	NA	NA	25.3423	NA	NA	24.8109	25.4437	24.5086	24.6674	24.778	24.8577	0.798007	0.409742	NA	NA	0.0796295	0.188911	0.441829	1	-1.28789	NA	NA	1.0664	NA	NA	-0.0422667	1.27796	-0.672732	-0.341474	FALSE	TRUE	TRUE	FALSE	TRUE	TRUE	FALSE	FALSE	FALSE	FALSE
P51970	sp|P51970|NDUA8_HUMAN		NDUA8_HUMAN	NDUFA8	NADH dehydrogenase [ubiquinone] 1 alpha subcomplex subunit 8	NA	NA	NA	25.1921	24.8688	NA	25.2243	25.2606	26.0588	25.4014	25.0304	25.4863	0.228646	0.389275	NA	NA	0.455841	0.188911	0.441829	1	NA	NA	NA	-0.359166	-1.17579	NA	-0.277973	-0.186101	1.82974	0.169288	TRUE	TRUE	TRUE	FALSE	FALSE	TRUE	FALSE	FALSE	FALSE	FALSE
P52594	sp|P52594|AGFG1_HUMAN		AGFG1_HUMAN	AGFG1	Arf-GAP domain and FG repeat-containing protein 1	NA	NA	NA	NA	23.5455	NA	NA	25.0673	23.9698	24.2371	23.5455	24.4247	NA	0.572315	NA	NA	0.87924	0.188911	0.441829	1	NA	NA	NA	NA	-1.02782	NA	NA	1.34415	-0.36652	0.0501891	TRUE	TRUE	TRUE	TRUE	FALSE	TRUE	TRUE	FALSE	FALSE	FALSE
P54709	sp|P54709|AT1B3_HUMAN		AT1B3_HUMAN	ATP1B3	Sodium/potassium-transporting ATPase subunit beta-3	NA	NA	NA	26.1126	26.3351	NA	26.4537	25.2559	26.1902	26.1365	26.2239	26.0091	0.157347	0.520908	NA	NA	-0.214805	0.188911	0.441829	1	NA	NA	NA	0.0752748	0.599673	NA	0.879023	-1.94373	0.258183	0.131573	TRUE	TRUE	TRUE	FALSE	FALSE	TRUE	FALSE	FALSE	FALSE	FALSE
P55060	sp|P55060|XPO2_HUMAN		XPO2_HUMAN	CSE1L	Exportin-2	25.139	NA	NA	NA	23.4756	NA	24.0407	23.8248	23.6007	23.383	24.3073	23.7123	1.17624	0.283692	NA	NA	-0.594991	0.188911	0.441829	1	1.8968	NA	NA	NA	-0.671805	NA	0.200878	-0.132518	-0.478541	-0.814812	FALSE	TRUE	TRUE	TRUE	FALSE	TRUE	FALSE	FALSE	FALSE	FALSE
P55899	sp|P55899|FCGRN_HUMAN		FCGRN_HUMAN	FCGRT	IgG receptor FcRn large subunit p51	NA	NA	23.4209	NA	23.66	23.532	NA	24.9123	25.1785	23.5206	23.5405	24.2859	0.169114	0.883753	NA	NA	0.745398	0.188911	0.441829	1	NA	NA	-0.781402	NA	-0.478273	-0.640552	NA	1.10888	1.4463	-0.654953	TRUE	TRUE	FALSE	TRUE	FALSE	FALSE	TRUE	FALSE	FALSE	FALSE
P57087	sp|P57087|JAM2_HUMAN		JAM2_HUMAN	JAM2	Junctional adhesion molecule B	NA	NA	NA	NA	24.971	NA	25.3287	NA	25.9901	25.355	24.971	25.5579	NA	0.374474	NA	NA	0.586871	0.188911	0.441829	1	NA	NA	NA	NA	-1.03863	NA	-0.194627	NA	1.36593	-0.132673	TRUE	TRUE	TRUE	TRUE	FALSE	TRUE	FALSE	TRUE	FALSE	FALSE
P57088	sp|P57088|TMM33_HUMAN		TMM33_HUMAN	TMEM33	Transmembrane protein 33	NA	NA	NA	24.0992	NA	NA	NA	24.3484	23.6262	24.185	24.0992	24.0532	NA	0.378694	NA	NA	-0.0460238	0.188911	0.441829	1	NA	NA	NA	0.111327	NA	NA	NA	0.914856	-1.41424	0.388052	TRUE	TRUE	TRUE	FALSE	TRUE	TRUE	TRUE	FALSE	FALSE	FALSE
P57764	sp|P57764|GSDMD_HUMAN		GSDMD_HUMAN	GSDMD	Gasdermin-D	23.5467	NA	NA	NA	NA	NA	24.3514	24.6099	24.1844	NA	23.5467	24.3819	NA	0.214406	NA	NA	0.835163	0.188911	0.441829	1	-1.38335	NA	NA	NA	NA	NA	0.393811	0.96469	0.0248538	NA	FALSE	TRUE	TRUE	TRUE	TRUE	TRUE	FALSE	FALSE	FALSE	TRUE
P60981	sp|P60981|DEST_HUMAN		DEST_HUMAN	DSTN	Destrin	NA	NA	25.3314	NA	26.7135	NA	27.0657	25.4563	25.6765	26.1797	26.0224	26.0945	0.977304	0.714736	NA	NA	0.0721162	0.188911	0.441829	1	NA	NA	-1.04643	NA	0.910296	NA	1.40892	-0.869609	-0.557822	0.154642	TRUE	TRUE	FALSE	TRUE	FALSE	TRUE	FALSE	FALSE	FALSE	FALSE
P61201	sp|P61201|CSN2_HUMAN		CSN2_HUMAN	COPS2	COP9 signalosome complex subunit 2	NA	24.0933	NA	NA	23.8629	NA	24.5373	24.8504	24.2305	23.7059	23.9781	24.331	0.162974	0.487554	NA	NA	0.352928	0.188911	0.441829	1	NA	-0.282048	NA	NA	-0.823564	NA	0.761046	1.49657	0.0403163	-1.19233	TRUE	FALSE	TRUE	TRUE	FALSE	TRUE	FALSE	FALSE	FALSE	FALSE
P61224	sp|P61224|RAP1B_HUMAN		RAP1B_HUMAN	RAP1B	Ras-related protein Rap-1b	NA	NA	24.6222	NA	26.5939	NA	27.2822	27.5488	26.3686	26.7753	25.608	26.9937	1.39422	0.525959	NA	NA	1.38568	0.188911	0.441829	1	NA	NA	-1.84891	NA	0.0600984	NA	0.72648	0.984674	-0.158071	0.235731	TRUE	TRUE	FALSE	TRUE	FALSE	TRUE	FALSE	FALSE	FALSE	FALSE
P61313	sp|P61313|RL15_HUMAN		RL15_HUMAN	RPL15	Large ribosomal subunit protein eL15	NA	NA	NA	NA	26.4944	NA	26.0153	NA	26.9213	26.5529	26.4944	26.4965	NA	0.455619	NA	NA	0.00216823	0.188911	0.441829	1	NA	NA	NA	NA	-0.00437129	NA	-1.292	NA	1.14337	0.153003	TRUE	TRUE	TRUE	TRUE	FALSE	TRUE	FALSE	TRUE	FALSE	FALSE
P61619	sp|P61619|S61A1_HUMAN		S61A1_HUMAN	SEC61A1	Protein transport protein Sec61 subunit alpha isoform 1	NA	NA	NA	25.5133	25.333	NA	24.3871	24.9717	25.9766	25.7269	25.4232	25.2656	0.127506	0.724924	NA	NA	-0.157604	0.188911	0.441829	1	NA	NA	NA	0.342359	0.0261446	NA	-1.63268	-0.607504	1.15472	0.716961	TRUE	TRUE	TRUE	FALSE	FALSE	TRUE	FALSE	FALSE	FALSE	FALSE
P61764	sp|P61764|STXB1_HUMAN		STXB1_HUMAN	STXBP1	Syntaxin-binding protein 1	23.2138	NA	NA	NA	24.9982	NA	24.4807	24.1874	24.0747	24.2675	24.106	24.2526	1.26179	0.171409	NA	NA	0.146604	0.188911	0.441829	1	-1.69333	NA	NA	NA	1.35897	NA	0.473799	-0.0279349	-0.220611	0.109102	FALSE	TRUE	TRUE	TRUE	FALSE	TRUE	FALSE	FALSE	FALSE	FALSE
P62191	sp|P62191|PRS4_HUMAN		PRS4_HUMAN	PSMC1	26S proteasome regulatory subunit 4	NA	NA	NA	NA	24.2267	NA	23.2086	NA	24.6931	24.4463	24.2267	24.116	NA	0.795429	NA	NA	-0.110735	0.188911	0.441829	1	NA	NA	NA	NA	0.127415	NA	-1.43452	NA	0.842838	0.464267	TRUE	TRUE	TRUE	TRUE	FALSE	TRUE	FALSE	TRUE	FALSE	FALSE
P62312	sp|P62312|LSM6_HUMAN		LSM6_HUMAN	LSM6	U6 snRNA-associated Sm-like protein LSm6	NA	NA	NA	24.3391	24.7839	24.6782	24.0519	NA	24.9001	25.0976	24.5615	24.6819	0.314521	0.453628	NA	NA	0.120452	0.188911	0.441829	1	NA	NA	NA	-0.789181	0.37047	0.0948775	-1.53794	NA	0.673418	1.18836	TRUE	TRUE	TRUE	FALSE	FALSE	FALSE	FALSE	TRUE	FALSE	FALSE
P62318	sp|P62318|SMD3_HUMAN		SMD3_HUMAN	SNRPD3	Small nuclear ribonucleoprotein Sm D3	NA	NA	24.1076	NA	NA	25.117	NA	NA	23.9001	23.77	24.1076	24.2623	NA	0.742974	NA	NA	0.154745	0.188911	0.441829	1	NA	NA	-0.189778	NA	NA	1.46072	NA	NA	-0.529134	-0.741812	TRUE	TRUE	FALSE	TRUE	TRUE	FALSE	TRUE	TRUE	FALSE	FALSE
P62333	sp|P62333|PRS10_HUMAN		PRS10_HUMAN	PSMC6	26S proteasome regulatory subunit 10B	24.0525	NA	NA	23.2451	NA	NA	24.8433	24.7454	24.781	24.3455	23.6488	24.6788	0.57091	0.225847	NA	NA	1.03001	0.188911	0.441829	1	-0.459838	NA	NA	-1.77183	NA	NA	0.825207	0.666121	0.72402	0.0163244	FALSE	TRUE	TRUE	FALSE	TRUE	TRUE	FALSE	FALSE	FALSE	FALSE
P62857	sp|P62857|RS28_HUMAN		RS28_HUMAN	RPS28	Small ribosomal subunit protein eS28	NA	NA	23.5951	NA	25.6151	25.612	26.2822	NA	26.1457	26.4639	24.6051	26.1259	1.42838	0.366603	NA	NA	1.52085	0.188911	0.441829	1	NA	NA	-1.92493	NA	-0.00369046	-0.00669034	0.630743	NA	0.500984	0.803587	TRUE	TRUE	FALSE	TRUE	FALSE	FALSE	FALSE	TRUE	FALSE	FALSE
P63027	sp|P63027|VAMP2_HUMAN		VAMP2_HUMAN	VAMP2	Vesicle-associated membrane protein 2	NA	24.5513	NA	NA	NA	NA	25.5052	25.0398	25.3079	NA	24.5513	25.2843	NA	0.233599	NA	NA	0.733013	0.188911	0.441829	1	NA	-1.3306	NA	NA	NA	NA	0.978184	-0.148253	0.500672	NA	TRUE	FALSE	TRUE	TRUE	TRUE	TRUE	FALSE	FALSE	FALSE	TRUE
P63279	sp|P63279|UBC9_HUMAN		UBC9_HUMAN	UBE2I	SUMO-conjugating enzyme UBC9	NA	NA	NA	NA	25.102	24.9523	NA	NA	24.0232	24.9618	25.102	24.6458	NA	0.53917	NA	NA	-0.456271	0.188911	0.441829	1	NA	NA	NA	NA	0.690161	0.388228	NA	NA	-1.48563	0.407245	TRUE	TRUE	TRUE	TRUE	FALSE	FALSE	TRUE	TRUE	FALSE	FALSE
P78406	sp|P78406|RAE1L_HUMAN		RAE1L_HUMAN	RAE1	mRNA export factor RAE1	NA	NA	NA	23.8934	24.272	NA	24.875	24.7522	25.1667	25.185	24.0827	24.9947	0.267702	0.215215	NA	NA	0.912045	0.188911	0.441829	1	NA	NA	NA	-1.55196	-0.815051	NA	0.35871	0.119647	0.926443	0.962206	TRUE	TRUE	TRUE	FALSE	FALSE	TRUE	FALSE	FALSE	FALSE	FALSE
P80723	sp|P80723|BASP1_HUMAN		BASP1_HUMAN	BASP1	Brain acid soluble protein 1	25.0486	24.4804	NA	24.6995	NA	23.904	NA	NA	NA	NA	24.7428	23.904	0.286587	NA	NA	NA	-0.838836	0.188911	0.441829	-1	1.07333	-0.109813	NA	0.346405	NA	-1.30992	NA	NA	NA	NA	FALSE	FALSE	TRUE	FALSE	TRUE	FALSE	TRUE	TRUE	TRUE	TRUE
P84157	sp|P84157|MXRA7_HUMAN		MXRA7_HUMAN	MXRA7	Matrix-remodeling-associated protein 7	NA	25.1929	NA	NA	25.0406	NA	24.5052	26.2535	25.2642	25.0691	25.1168	25.273	0.107642	0.72857	NA	NA	0.156258	0.188911	0.441829	1	NA	-0.0490422	NA	NA	-0.315122	NA	-1.25096	1.80479	0.0756745	-0.265343	TRUE	FALSE	TRUE	TRUE	FALSE	TRUE	FALSE	FALSE	FALSE	FALSE
P98082	sp|P98082|DAB2_HUMAN		DAB2_HUMAN	DAB2	Disabled homolog 2	NA	24.4184	NA	24.6321	NA	23.6442	NA	24.375	24.0873	24.0863	24.5253	24.0482	0.151097	0.30166	NA	NA	-0.477063	0.188911	0.441829	1	NA	0.61005	NA	1.22727	NA	-1.62627	NA	0.484646	-0.346286	-0.349413	TRUE	FALSE	TRUE	FALSE	TRUE	FALSE	TRUE	FALSE	FALSE	FALSE
Q01628	sp|Q01628|IFM3_HUMAN		IFM3_HUMAN	IFITM3	Interferon-induced transmembrane protein 3	NA	NA	25.3375	26.6215	NA	26.2631	NA	27.5682	27.6191	27.0634	25.9795	27.1284	0.907899	0.629053	NA	NA	1.14895	0.188911	0.441829	1	NA	NA	-1.62111	-0.14276	NA	-0.555358	NA	0.94732	1.00588	0.366038	TRUE	TRUE	FALSE	FALSE	TRUE	FALSE	TRUE	FALSE	FALSE	FALSE
Q04446	sp|Q04446|GLGB_HUMAN		GLGB_HUMAN	GBE1	1,4-alpha-glucan-branching enzyme	24.1857	NA	NA	NA	23.1612	NA	25.3782	23.7179	23.5371	23.77	23.6735	24.1008	0.724439	0.857448	NA	NA	0.427313	0.188911	0.441829	1	0.294831	NA	NA	NA	-1.03359	NA	1.84106	-0.311794	-0.54626	-0.244239	FALSE	TRUE	TRUE	TRUE	FALSE	TRUE	FALSE	FALSE	FALSE	FALSE
Q04837	sp|Q04837|SSBP_HUMAN		SSBP_HUMAN	SSBP1	Single-stranded DNA-binding protein, mitochondrial	NA	NA	NA	NA	23.9655	24.8624	NA	NA	24.8268	24.6445	23.9655	24.7779	NA	0.116908	NA	NA	0.812354	0.188911	0.441829	1	NA	NA	NA	NA	-1.46022	0.689256	NA	NA	0.603994	0.166969	TRUE	TRUE	TRUE	TRUE	FALSE	FALSE	TRUE	TRUE	FALSE	FALSE
Q07954	sp|Q07954|LRP1_HUMAN		LRP1_HUMAN	LRP1	Prolow-density lipoprotein receptor-related protein 1	NA	NA	NA	25.4842	24.3415	24.7665	NA	24.894	23.9423	24.4285	24.9129	24.5078	0.808027	0.4251	NA	NA	-0.40506	0.188911	0.441829	1	NA	NA	NA	1.58232	-0.566657	0.232512	NA	0.472308	-1.31741	-0.403073	TRUE	TRUE	TRUE	FALSE	FALSE	FALSE	TRUE	FALSE	FALSE	FALSE
Q08945	sp|Q08945|SSRP1_HUMAN		SSRP1_HUMAN	SSRP1	FACT complex subunit SSRP1	NA	NA	NA	NA	22.8272	NA	24.5994	NA	24.6169	24.1744	22.8272	24.4636	NA	0.250569	NA	NA	1.63636	0.188911	0.441829	1	NA	NA	NA	NA	-1.4552	NA	0.646097	NA	0.66689	0.142208	TRUE	TRUE	TRUE	TRUE	FALSE	TRUE	FALSE	TRUE	FALSE	FALSE
Q10570	sp|Q10570|CPSF1_HUMAN		CPSF1_HUMAN	CPSF1	Cleavage and polyadenylation specificity factor subunit 1	NA	NA	NA	NA	23.3989	NA	NA	24.3484	24.5547	24.142	23.3989	24.3484	NA	0.206383	NA	NA	0.949421	0.188911	0.441829	1	NA	NA	NA	NA	-1.41358	NA	NA	0.471226	0.880885	0.061469	TRUE	TRUE	TRUE	TRUE	FALSE	TRUE	TRUE	FALSE	FALSE	FALSE
Q12792	sp|Q12792|TWF1_HUMAN		TWF1_HUMAN	TWF1	Twinfilin-1	24.5686	23.8802	NA	NA	NA	NA	24.4807	23.3934	23.7631	24.0045	24.2244	23.9104	0.486802	0.455727	NA	NA	-0.31396	0.188911	0.441829	1	1.24304	-0.302973	NA	NA	NA	NA	1.04567	-1.39599	-0.565928	-0.0238195	FALSE	FALSE	TRUE	TRUE	TRUE	TRUE	FALSE	FALSE	FALSE	FALSE
Q12996	sp|Q12996|CSTF3_HUMAN		CSTF3_HUMAN	CSTF3	Cleavage stimulation factor subunit 3	NA	23.7655	NA	NA	NA	NA	NA	24.3484	23.9561	23.6455	23.7655	23.9833	NA	0.352248	NA	NA	0.217865	0.188911	0.441829	1	NA	-0.531296	NA	NA	NA	NA	NA	1.36412	0.0886126	-0.921437	TRUE	FALSE	TRUE	TRUE	TRUE	TRUE	TRUE	FALSE	FALSE	FALSE
Q13045	sp|Q13045|FLII_HUMAN		FLII_HUMAN	FLII	Protein flightless-1 homolog	NA	NA	NA	24.4813	24.102	NA	24.5687	25.0727	24.8343	24.6133	24.2917	24.7723	0.268168	0.231567	NA	NA	0.480583	0.188911	0.441829	1	NA	NA	NA	-0.397638	-1.55087	NA	-0.131953	1.40089	0.675851	0.00371899	TRUE	TRUE	TRUE	FALSE	FALSE	TRUE	FALSE	FALSE	FALSE	FALSE
Q13098	sp|Q13098|CSN1_HUMAN		CSN1_HUMAN	GPS1	COP9 signalosome complex subunit 1	23.2548	NA	NA	NA	NA	NA	23.6709	NA	23.1868	22.7989	23.2548	23.2189	NA	0.436911	NA	NA	-0.0359231	0.188911	0.441829	1	0.0754289	NA	NA	NA	NA	NA	1.2405	NA	-0.115004	-1.20093	FALSE	TRUE	TRUE	TRUE	TRUE	TRUE	FALSE	TRUE	FALSE	FALSE
Q13148	sp|Q13148|TADBP_HUMAN		TADBP_HUMAN	TARDBP	TAR DNA-binding protein 43	NA	NA	NA	24.352	26.1269	NA	26.441	26.5292	26.1577	26.0164	25.2394	26.2861	1.25502	0.23965	NA	NA	1.04666	0.188911	0.441829	1	NA	NA	NA	-1.97903	0.236778	NA	0.628959	0.739074	0.275305	0.0989095	TRUE	TRUE	TRUE	FALSE	FALSE	TRUE	FALSE	FALSE	FALSE	FALSE
Q13162	sp|Q13162|PRDX4_HUMAN		PRDX4_HUMAN	PRDX4	Peroxiredoxin-4	24.2207	NA	NA	24.6532	NA	24.5687	NA	25.1824	25.5817	24.6054	24.4369	24.9845	0.305821	0.487328	NA	NA	0.547599	0.188911	0.441829	1	-1.18374	NA	NA	-0.303041	NA	-0.47514	NA	0.774566	1.58774	-0.400384	FALSE	TRUE	TRUE	FALSE	TRUE	FALSE	TRUE	FALSE	FALSE	FALSE
Q13637	sp|Q13637|RAB32_HUMAN		RAB32_HUMAN	RAB32	Ras-related protein Rab-32	NA	NA	NA	23.8845	NA	23.654	NA	NA	22.9109	22.4829	23.8845	23.0159	NA	0.592576	NA	NA	-0.868581	0.188911	0.441829	1	NA	NA	NA	1.00197	NA	0.647424	NA	NA	-0.495555	-1.15383	TRUE	TRUE	TRUE	FALSE	TRUE	FALSE	TRUE	TRUE	FALSE	FALSE
Q14155	sp|Q14155|ARHG7_HUMAN		ARHG7_HUMAN	ARHGEF7	Rho guanine nucleotide exchange factor 7	24.396	24.3734	NA	NA	NA	NA	24.0629	24.3573	23.8604	23.5048	24.3847	23.9464	0.0159249	0.358145	NA	NA	-0.438346	0.188911	0.441829	1	0.847454	0.784566	NA	NA	NA	NA	-0.0825069	0.739527	-0.648174	-1.64087	FALSE	FALSE	TRUE	TRUE	TRUE	TRUE	FALSE	FALSE	FALSE	FALSE
Q14257	sp|Q14257|RCN2_HUMAN		RCN2_HUMAN	RCN2	Reticulocalbin-2	NA	NA	NA	NA	23.9545	NA	24.1894	NA	23.8857	24.185	23.9545	24.0867	NA	0.174082	NA	NA	0.132223	0.188911	0.441829	1	NA	NA	NA	NA	-0.632605	NA	0.865786	NA	-1.07133	0.838145	TRUE	TRUE	TRUE	TRUE	FALSE	TRUE	FALSE	TRUE	FALSE	FALSE
Q14315	sp|Q14315|FLNC_HUMAN		FLNC_HUMAN	FLNC	Filamin-C	NA	25.2615	NA	NA	24.7135	23.7207	23.2842	24.6685	24.518	NA	24.9875	24.0478	0.387509	0.657383	NA	NA	-0.939648	0.188911	0.441829	1	NA	1.24299	NA	NA	0.486493	-0.884014	-1.48652	0.424425	0.216622	NA	TRUE	FALSE	TRUE	TRUE	FALSE	FALSE	FALSE	FALSE	FALSE	TRUE
Q14515	sp|Q14515|SPRL1_HUMAN		SPRL1_HUMAN	SPARCL1	SPARC-like protein 1	NA	NA	NA	23.4754	NA	NA	23.6877	NA	22.8548	23.7278	23.4754	23.4234	NA	0.492858	NA	NA	-0.051964	0.188911	0.441829	1	NA	NA	NA	0.096646	NA	NA	0.623175	NA	-1.44232	0.722504	TRUE	TRUE	TRUE	FALSE	TRUE	TRUE	FALSE	TRUE	FALSE	FALSE
Q14677	sp|Q14677|EPN4_HUMAN		EPN4_HUMAN	CLINT1	Clathrin interactor 1	NA	25.6024	NA	NA	25.1753	NA	24.9779	25.0943	26.1245	25.2217	25.3888	25.3546	0.301975	0.522844	NA	NA	-0.0342336	0.188911	0.441829	1	NA	0.553149	NA	NA	-0.446324	NA	-0.908365	-0.635924	1.77517	-0.337712	TRUE	FALSE	TRUE	TRUE	FALSE	TRUE	FALSE	FALSE	FALSE	FALSE
Q14789	sp|Q14789|GOGB1_HUMAN		GOGB1_HUMAN	GOLGB1	Golgin subfamily B member 1	NA	NA	NA	NA	24.0511	NA	24.3694	24.2073	24.062	NA	24.0511	24.2129	NA	0.153736	NA	NA	0.161833	0.188911	0.441829	1	NA	NA	NA	NA	-0.812713	NA	1.31855	0.233382	-0.739222	NA	TRUE	TRUE	TRUE	TRUE	FALSE	TRUE	FALSE	FALSE	FALSE	TRUE
Q15020	sp|Q15020|SART3_HUMAN		SART3_HUMAN	SART3	Squamous cell carcinoma antigen recognized by T-cells 3	24.3271	23.7045	NA	NA	NA	NA	24.0407	25.0175	24.4017	24.0401	24.0158	24.375	0.440259	0.460931	NA	NA	0.359211	0.188911	0.441829	1	0.160371	-1.2296	NA	NA	NA	NA	-0.478941	1.70157	0.326966	-0.480364	FALSE	FALSE	TRUE	TRUE	TRUE	TRUE	FALSE	FALSE	FALSE	FALSE
Q15286	sp|Q15286|RAB35_HUMAN		RAB35_HUMAN	RAB35	Ras-related protein Rab-35	NA	NA	NA	24.3901	25.254	NA	25.4431	24.3212	25.1122	25.1744	24.8221	25.0127	0.610873	0.482849	NA	NA	0.190653	0.188911	0.441829	1	NA	NA	NA	-1.18066	0.643808	NA	1.04313	-1.32616	0.344288	0.475592	TRUE	TRUE	TRUE	FALSE	FALSE	TRUE	FALSE	FALSE	FALSE	FALSE
Q15363	sp|Q15363|TMED2_HUMAN		TMED2_HUMAN	TMED2	Transmembrane emp24 domain-containing protein 2	NA	NA	NA	NA	25.6903	NA	24.5452	NA	25.5817	25.1744	25.6903	25.1004	NA	0.522195	NA	NA	-0.589907	0.188911	0.441829	1	NA	NA	NA	NA	0.853374	NA	-1.35541	NA	0.643834	-0.141802	TRUE	TRUE	TRUE	TRUE	FALSE	TRUE	FALSE	TRUE	FALSE	FALSE
Q15418	sp|Q15418|KS6A1_HUMAN		KS6A1_HUMAN	RPS6KA1	Ribosomal protein S6 kinase alpha-1	24.1427	NA	NA	NA	24.0511	NA	24.6294	23.7724	23.2819	23.5915	24.0969	23.8188	0.0647843	0.577126	NA	NA	-0.278088	0.188911	0.441829	1	0.491466	NA	NA	NA	0.296711	NA	1.52613	-0.295741	-1.33837	-0.680199	FALSE	TRUE	TRUE	TRUE	FALSE	TRUE	FALSE	FALSE	FALSE	FALSE
Q15435	sp|Q15435|PP1R7_HUMAN		PP1R7_HUMAN	PPP1R7	Protein phosphatase 1 regulatory subunit 7	23.8796	23.5968	NA	NA	NA	NA	24.0956	23.5857	23.1494	23.1886	23.7382	23.5048	0.200023	0.440406	NA	NA	-0.233393	0.188911	0.441829	1	0.796986	0.0379871	NA	NA	NA	NA	1.37641	0.00820461	-1.16233	-1.05726	FALSE	FALSE	TRUE	TRUE	TRUE	TRUE	FALSE	FALSE	FALSE	FALSE
Q16401	sp|Q16401|PSMD5_HUMAN		PSMD5_HUMAN	PSMD5	26S proteasome non-ATPase regulatory subunit 5	NA	NA	NA	NA	23.66	NA	24.3514	24.2366	23.5411	NA	23.66	24.043	NA	0.438501	NA	NA	0.383003	0.188911	0.441829	1	NA	NA	NA	NA	-0.707463	NA	0.995343	0.712609	-1.00049	NA	TRUE	TRUE	TRUE	TRUE	FALSE	TRUE	FALSE	FALSE	FALSE	TRUE
Q16718	sp|Q16718|NDUA5_HUMAN		NDUA5_HUMAN	NDUFA5	NADH dehydrogenase [ubiquinone] 1 alpha subcomplex subunit 5	NA	24.1091	NA	NA	23.839	NA	25.2727	25.0996	26.0232	25.2269	23.9741	25.4056	0.190985	0.418208	NA	NA	1.43154	0.188911	0.441829	1	NA	-1.00949	NA	NA	-1.34227	NA	0.424174	0.210938	1.34893	0.367724	TRUE	FALSE	TRUE	TRUE	FALSE	TRUE	FALSE	FALSE	FALSE	FALSE
Q16795	sp|Q16795|NDUA9_HUMAN		NDUA9_HUMAN	NDUFA9	NADH dehydrogenase [ubiquinone] 1 alpha subcomplex subunit 9, mitochondrial	23.6631	NA	NA	NA	24.6803	NA	24.8497	25.0231	25.9458	24.2775	24.1717	25.024	0.719299	0.692173	NA	NA	0.852314	0.188911	0.441829	1	-1.40831	NA	NA	NA	-0.0779312	NA	0.143576	0.370361	1.57705	-0.604753	FALSE	TRUE	TRUE	TRUE	FALSE	TRUE	FALSE	FALSE	FALSE	FALSE
Q2TAY7	sp|Q2TAY7|SMU1_HUMAN		SMU1_HUMAN	SMU1	WD40 repeat-containing protein SMU1	NA	NA	NA	24.493	24.263	NA	25.0848	25.6649	25.6082	24.1744	24.378	25.1331	0.162623	0.690407	NA	NA	0.755043	0.188911	0.441829	1	NA	NA	NA	-0.583299	-0.928717	NA	0.305485	1.1768	1.09158	-1.06185	TRUE	TRUE	TRUE	FALSE	FALSE	TRUE	FALSE	FALSE	FALSE	FALSE
Q4G176	sp|Q4G176|ACSF3_HUMAN		ACSF3_HUMAN	ACSF3	Malonate--CoA ligase ACSF3, mitochondrial	23.948	NA	NA	NA	24.6116	NA	23.8369	24.4851	24.6765	23.5658	24.2798	24.141	0.46927	0.525526	NA	NA	-0.138731	0.188911	0.441829	1	-0.516309	NA	NA	NA	0.915347	NA	-0.755962	0.642392	1.05532	-1.34079	FALSE	TRUE	TRUE	TRUE	FALSE	TRUE	FALSE	FALSE	FALSE	FALSE
Q5K4L6	sp|Q5K4L6|S27A3_HUMAN		S27A3_HUMAN	SLC27A3	Long-chain fatty acid transport protein 3	NA	NA	24.8369	NA	24.1416	24.131	NA	25.1621	23.4308	24.0045	24.4892	24.1821	0.491655	0.720883	NA	NA	-0.307109	0.188911	0.441829	1	NA	NA	0.889915	NA	-0.230236	-0.247201	NA	1.41389	-1.37526	-0.45111	TRUE	TRUE	FALSE	TRUE	FALSE	FALSE	TRUE	FALSE	FALSE	FALSE
Q63HR2	sp|Q63HR2|TENS2_HUMAN		TENS2_HUMAN	TNS2	Tensin-2	24.8927	NA	NA	NA	24.7713	NA	25.2916	24.9123	24.4317	24.383	24.832	24.7546	0.0858271	0.430352	NA	NA	-0.0773758	0.188911	0.441829	1	0.332245	NA	NA	NA	-0.0269443	NA	1.51269	0.390192	-1.03203	-1.17615	FALSE	TRUE	TRUE	TRUE	FALSE	TRUE	FALSE	FALSE	FALSE	FALSE
Q68EM7	sp|Q68EM7|RHG17_HUMAN		RHG17_HUMAN	ARHGAP17	Rho GTPase-activating protein 17	24.4081	NA	NA	NA	NA	NA	24.622	24.1467	24.1487	NA	24.4081	24.3058	NA	0.273789	NA	NA	-0.102322	0.188911	0.441829	1	0.334636	NA	NA	NA	NA	NA	1.26702	-0.805186	-0.796467	NA	FALSE	TRUE	TRUE	TRUE	TRUE	TRUE	FALSE	FALSE	FALSE	TRUE
Q6I9Y2	sp|Q6I9Y2|THOC7_HUMAN		THOC7_HUMAN	THOC7	THO complex subunit 7 homolog	NA	NA	NA	NA	23.9094	NA	NA	23.8504	24.518	24.2575	23.9094	24.2086	NA	0.336484	NA	NA	0.299196	0.188911	0.441829	1	NA	NA	NA	NA	-0.717322	NA	NA	-0.906066	1.22811	0.395281	TRUE	TRUE	TRUE	TRUE	FALSE	TRUE	TRUE	FALSE	FALSE	FALSE
Q6JBY9	sp|Q6JBY9|CPZIP_HUMAN		CPZIP_HUMAN	RCSD1	CapZ-interacting protein	24.1572	25.6915	NA	24.1885	NA	NA	NA	24.5173	NA	NA	24.679	24.5173	0.876908	NA	NA	NA	-0.161735	0.188911	0.441829	-1	-0.668152	1.46117	NA	-0.624671	NA	NA	NA	-0.168347	NA	NA	FALSE	FALSE	TRUE	FALSE	TRUE	TRUE	TRUE	FALSE	TRUE	TRUE
Q6UW02	sp|Q6UW02|CP20A_HUMAN		CP20A_HUMAN	CYP20A1	Cytochrome P450 20A1	NA	NA	NA	NA	24.1318	NA	24.6069	NA	24.4707	24.1637	24.1318	24.4138	NA	0.227047	NA	NA	0.281967	0.188911	0.441829	1	NA	NA	NA	NA	-0.908003	NA	1.13209	NA	0.547047	-0.771133	TRUE	TRUE	TRUE	TRUE	FALSE	TRUE	FALSE	TRUE	FALSE	FALSE
Q6ZNL6	sp|Q6ZNL6|FGD5_HUMAN		FGD5_HUMAN	FGD5	FYVE, RhoGEF and PH domain-containing protein 5	NA	25.4466	NA	NA	NA	NA	24.9602	NA	25.2362	24.6367	25.4466	24.9444	NA	0.30005	NA	NA	-0.502232	0.188911	0.441829	1	NA	1.07368	NA	NA	NA	NA	-0.312728	NA	0.473897	-1.23484	TRUE	FALSE	TRUE	TRUE	TRUE	TRUE	FALSE	TRUE	FALSE	FALSE
Q7KZ85	sp|Q7KZ85|SPT6H_HUMAN		SPT6H_HUMAN	SUPT6H	Transcription elongation factor SPT6	NA	NA	NA	NA	23.6326	NA	23.972	24.1467	24.4707	NA	23.6326	24.1965	NA	0.253021	NA	NA	0.563922	0.188911	0.441829	1	NA	NA	NA	NA	-1.20998	NA	-0.238829	0.261047	1.18776	NA	TRUE	TRUE	TRUE	TRUE	FALSE	TRUE	FALSE	FALSE	FALSE	TRUE
Q7RTV0	sp|Q7RTV0|PHF5A_HUMAN		PHF5A_HUMAN	PHF5A	PHD finger-like domain-containing protein 5A	NA	NA	NA	NA	24.0819	25.4889	NA	NA	23.9561	24.9984	24.0819	24.8145	NA	0.782798	NA	NA	0.732628	0.188911	0.441829	1	NA	NA	NA	NA	-0.745872	1.16413	NA	NA	-0.916589	0.498327	TRUE	TRUE	TRUE	TRUE	FALSE	FALSE	TRUE	TRUE	FALSE	FALSE
Q7Z2W4	sp|Q7Z2W4|ZCCHV_HUMAN		ZCCHV_HUMAN	ZC3HAV1	Zinc finger CCCH-type antiviral protein 1	24.2276	24.0613	NA	NA	NA	NA	24.7977	24.5488	23.6559	23.6004	24.1444	24.1507	0.117587	0.612313	NA	NA	0.00628438	0.188911	0.441829	1	0.165454	-0.183013	NA	NA	NA	NA	1.36014	0.838692	-1.03248	-1.14879	FALSE	FALSE	TRUE	TRUE	TRUE	TRUE	FALSE	FALSE	FALSE	FALSE
Q7Z6Z7	sp|Q7Z6Z7|HUWE1_HUMAN		HUWE1_HUMAN	HUWE1	E3 ubiquitin-protein ligase HUWE1	24.4081	NA	NA	NA	23.3601	NA	23.6327	24.4353	23.3055	23.2471	23.8841	23.6551	0.741086	0.5471	NA	NA	-0.228969	0.188911	0.441829	1	1.22846	NA	NA	NA	-0.67422	NA	-0.179312	1.2778	-0.773327	-0.879402	FALSE	TRUE	TRUE	TRUE	FALSE	TRUE	FALSE	FALSE	FALSE	FALSE
Q8IV08	sp|Q8IV08|PLD3_HUMAN		PLD3_HUMAN	PLD3	5'-3' exonuclease PLD3	NA	NA	NA	26.5531	24.7963	25.4835	NA	26.6062	25.5728	25.8952	25.6747	25.8894	1.24223	0.509525	NA	NA	0.21472	0.188911	0.441829	1	NA	NA	NA	1.06491	-1.47957	-0.484308	NA	1.14181	-0.354949	0.112106	TRUE	TRUE	TRUE	FALSE	FALSE	FALSE	TRUE	FALSE	FALSE	FALSE
Q8IW45	sp|Q8IW45|NNRD_HUMAN		NNRD_HUMAN	NAXD	ATP-dependent (S)-NAD(P)H-hydrate dehydratase	NA	NA	NA	NA	24.2897	NA	25.4132	25.1102	24.7888	NA	24.2897	25.1041	NA	0.312274	NA	NA	0.814389	0.188911	0.441829	1	NA	NA	NA	NA	-1.27133	NA	1.06725	0.436602	-0.232523	NA	TRUE	TRUE	TRUE	TRUE	FALSE	TRUE	FALSE	FALSE	FALSE	TRUE
Q8IWX8	sp|Q8IWX8|CHERP_HUMAN		CHERP_HUMAN	CHERP	Calcium homeostasis endoplasmic reticulum protein	24.3775	NA	NA	NA	24.3916	NA	24.6877	24.1974	25.4803	25.1088	24.3845	24.8685	0.00992929	0.552296	NA	NA	0.48401	0.188911	0.441829	1	-0.665392	NA	NA	NA	-0.637052	NA	-0.0393296	-1.02894	1.56019	0.810521	FALSE	TRUE	TRUE	TRUE	FALSE	TRUE	FALSE	FALSE	FALSE	FALSE
Q8IZP0	sp|Q8IZP0|ABI1_HUMAN		ABI1_HUMAN	ABI1	Abl interactor 1	24.1132	NA	NA	NA	24.765	NA	24.5452	24.5013	24.518	24.8658	24.4391	24.6076	0.460874	0.173087	NA	NA	0.168435	0.188911	0.441829	1	-1.68006	NA	NA	NA	0.818975	NA	-0.0238047	-0.192216	-0.128182	1.20529	FALSE	TRUE	TRUE	TRUE	FALSE	TRUE	FALSE	FALSE	FALSE	FALSE
Q8N1G4	sp|Q8N1G4|LRC47_HUMAN		LRC47_HUMAN	LRRC47	Leucine-rich repeat-containing protein 47	24.2947	NA	NA	NA	24.0614	NA	24.5531	24.3925	24.4118	24.131	24.178	24.3721	0.164954	0.175943	NA	NA	0.194046	0.188911	0.441829	1	-0.0689496	NA	NA	NA	-1.33304	NA	1.33117	0.461124	0.565584	-0.95589	FALSE	TRUE	TRUE	TRUE	FALSE	TRUE	FALSE	FALSE	FALSE	FALSE
Q8N335	sp|Q8N335|GPD1L_HUMAN		GPD1L_HUMAN	GPD1L	Glycerol-3-phosphate dehydrogenase 1-like protein	NA	NA	25.0932	NA	25.0354	NA	25.972	24.6685	25.6038	24.5814	25.0643	25.2064	0.0408306	0.688972	NA	NA	0.142154	0.188911	0.441829	1	NA	NA	-0.122257	NA	-0.229385	NA	1.50827	-0.91006	0.825128	-1.07169	TRUE	TRUE	FALSE	TRUE	FALSE	TRUE	FALSE	FALSE	FALSE	FALSE
Q8N8S7	sp|Q8N8S7|ENAH_HUMAN		ENAH_HUMAN	ENAH	Protein enabled homolog	NA	NA	NA	NA	23.6464	NA	24.0519	NA	24.2076	23.1993	23.6464	23.8196	NA	0.542816	NA	NA	0.17324	0.188911	0.441829	1	NA	NA	NA	NA	-0.287715	NA	0.610235	NA	0.955168	-1.27769	TRUE	TRUE	TRUE	TRUE	FALSE	TRUE	FALSE	TRUE	FALSE	FALSE
Q8NE71	sp|Q8NE71|ABCF1_HUMAN		ABCF1_HUMAN	ABCF1	ATP-binding cassette sub-family F member 1	NA	NA	NA	NA	23.9094	NA	25.0902	23.6757	24.8343	NA	23.9094	24.5334	NA	0.753746	NA	NA	0.623998	0.188911	0.441829	1	NA	NA	NA	NA	-0.678259	NA	1.03305	-1.01699	0.662199	NA	TRUE	TRUE	TRUE	TRUE	FALSE	TRUE	FALSE	FALSE	FALSE	TRUE
Q8NFH4	sp|Q8NFH4|NUP37_HUMAN		NUP37_HUMAN	NUP37	Nucleoporin Nup37	NA	24.3864	NA	NA	NA	NA	24.4724	NA	23.8627	24.1744	24.3864	24.1699	NA	0.304893	NA	NA	-0.21659	0.188911	0.441829	1	NA	0.598361	NA	NA	NA	NA	0.915165	NA	-1.33081	-0.182717	TRUE	FALSE	TRUE	TRUE	TRUE	TRUE	FALSE	TRUE	FALSE	FALSE
Q8NFX7	sp|Q8NFX7|STXB6_HUMAN		STXB6_HUMAN	STXBP6	Syntaxin-binding protein 6	NA	NA	NA	NA	24.532	NA	25.2774	24.8376	NA	24.2473	24.532	24.7875	NA	0.516882	NA	NA	0.255435	0.188911	0.441829	1	NA	NA	NA	NA	-0.434478	NA	1.25602	0.258622	NA	-1.08016	TRUE	TRUE	TRUE	TRUE	FALSE	TRUE	FALSE	FALSE	TRUE	FALSE
Q8TAT6	sp|Q8TAT6|NPL4_HUMAN		NPL4_HUMAN	NPLOC4	Nuclear protein localization protein 4 homolog	24.2276	NA	NA	NA	NA	NA	NA	24.5949	23.8117	23.3173	24.2276	23.908	NA	0.644224	NA	NA	-0.319606	0.188911	0.441829	1	0.436028	NA	NA	NA	NA	NA	NA	1.1042	-0.320413	-1.21982	FALSE	TRUE	TRUE	TRUE	TRUE	TRUE	TRUE	FALSE	FALSE	FALSE
Q8TCS8	sp|Q8TCS8|PNPT1_HUMAN		PNPT1_HUMAN	PNPT1	Polyribonucleotide nucleotidyltransferase 1, mitochondrial	NA	NA	NA	23.954	23.8148	NA	24.0295	24.0943	24.6848	23.7168	23.8844	24.1313	0.098487	0.404121	NA	NA	0.246932	0.188911	0.441829	1	NA	NA	NA	-0.278646	-0.687259	NA	-0.0572675	0.132768	1.86519	-0.974782	TRUE	TRUE	TRUE	FALSE	FALSE	TRUE	FALSE	FALSE	FALSE	FALSE
Q8TCT9	sp|Q8TCT9|HM13_HUMAN		HM13_HUMAN	HM13	Minor histocompatibility antigen H13	NA	NA	NA	25.0604	25.3751	23.6734	25.239	NA	25.2249	25.0459	25.2177	24.7958	0.222533	0.753418	NA	NA	-0.421929	0.188911	0.441829	1	NA	NA	NA	0.196454	0.695327	-2.00219	0.479575	NA	0.457213	0.173617	TRUE	TRUE	TRUE	FALSE	FALSE	FALSE	FALSE	TRUE	FALSE	FALSE
Q8WZA0	sp|Q8WZA0|LZIC_HUMAN		LZIC_HUMAN	LZIC	Protein LZIC	NA	NA	NA	24.2451	NA	24.8958	NA	NA	22.8574	22.8712	24.2451	23.5415	NA	1.17288	NA	NA	-0.703639	0.188911	0.441829	1	NA	NA	NA	0.517264	NA	1.15502	NA	NA	-0.842948	-0.829337	TRUE	TRUE	TRUE	FALSE	TRUE	FALSE	TRUE	TRUE	FALSE	FALSE
Q92556	sp|Q92556|ELMO1_HUMAN		ELMO1_HUMAN	ELMO1	Engulfment and cell motility protein 1	23.7801	NA	NA	NA	24.6045	NA	24.2193	24.3662	24.3079	24.355	24.1923	24.3121	0.582964	0.0668018	NA	NA	0.119782	0.188911	0.441829	1	-1.80314	NA	NA	NA	1.21791	NA	-0.193673	0.344494	0.131055	0.30336	FALSE	TRUE	TRUE	TRUE	FALSE	TRUE	FALSE	FALSE	FALSE	FALSE
Q92878	sp|Q92878|RAD50_HUMAN		RAD50_HUMAN	RAD50	DNA repair protein RAD50	24.5848	NA	NA	NA	24.479	NA	24.8239	25.4055	25.0747	24.2675	24.5319	24.8929	0.0747916	0.480169	NA	NA	0.361014	0.188911	0.441829	1	-0.44992	NA	NA	NA	-0.703334	NA	0.123015	1.51636	0.723962	-1.21008	FALSE	TRUE	TRUE	TRUE	FALSE	TRUE	FALSE	FALSE	FALSE	FALSE
Q93008	sp|Q93008|USP9X_HUMAN		USP9X_HUMAN	USP9X	Probable ubiquitin carboxyl-terminal hydrolase FAF-X	23.6932	NA	NA	NA	NA	NA	23.8239	23.9482	23.482	NA	23.6932	23.7514	NA	0.241439	NA	NA	0.0581308	0.188911	0.441829	1	-0.218795	NA	NA	NA	NA	NA	0.437057	1.06076	-1.27902	NA	FALSE	TRUE	TRUE	TRUE	TRUE	TRUE	FALSE	FALSE	FALSE	TRUE
Q93009	sp|Q93009|UBP7_HUMAN		UBP7_HUMAN	USP7	Ubiquitin carboxyl-terminal hydrolase 7	25.8033	NA	NA	NA	23.66	NA	26.117	25.2606	24.9833	25.3408	24.7317	25.4254	1.51554	0.485801	NA	NA	0.69373	0.188911	0.441829	1	0.713309	NA	NA	NA	-1.79642	NA	1.08055	0.0778239	-0.246902	0.171635	FALSE	TRUE	TRUE	TRUE	FALSE	TRUE	FALSE	FALSE	FALSE	FALSE
Q93084	sp|Q93084|AT2A3_HUMAN		AT2A3_HUMAN	ATP2A3	Sarcoplasmic/endoplasmic reticulum calcium ATPase 3	24.5955	NA	NA	NA	25.102	23.5106	24.9364	25.1364	NA	25.1956	24.8488	24.6948	0.358201	0.797173	NA	NA	-0.153997	0.188911	0.441829	1	-0.234297	NA	NA	NA	0.553694	-1.92181	0.296021	0.607145	NA	0.699242	FALSE	TRUE	TRUE	TRUE	FALSE	FALSE	FALSE	FALSE	TRUE	FALSE
Q96C01	sp|Q96C01|F136A_HUMAN		F136A_HUMAN	FAM136A	Protein FAM136A	NA	NA	NA	24.2451	24.1318	24.124	NA	24.4687	24.0747	24.131	24.1884	24.1996	0.080116	0.181115	NA	NA	0.0111696	0.188911	0.441829	1	NA	NA	NA	0.339553	-0.442326	-0.495946	NA	1.88248	-0.835986	-0.447771	TRUE	TRUE	TRUE	FALSE	FALSE	FALSE	TRUE	FALSE	FALSE	FALSE
Q96CS3	sp|Q96CS3|FAF2_HUMAN		FAF2_HUMAN	FAF2	FAS-associated factor 2	NA	NA	NA	NA	24.3415	NA	24.1588	24.711	24.6931	NA	24.3415	24.5209	NA	0.313757	NA	NA	0.179425	0.188911	0.441829	1	NA	NA	NA	NA	-0.495767	NA	-1.16894	0.865296	0.79941	NA	TRUE	TRUE	TRUE	TRUE	FALSE	TRUE	FALSE	FALSE	FALSE	TRUE
Q96FQ6	sp|Q96FQ6|S10AG_HUMAN		S10AG_HUMAN	S100A16	Protein S100-A16	NA	NA	NA	24.5162	25.5939	NA	24.5994	24.2654	25.5273	24.8658	25.055	24.8144	0.76205	0.534932	NA	NA	-0.240603	0.188911	0.441829	1	NA	NA	NA	-0.68721	1.26975	NA	-0.536198	-1.14264	1.14874	-0.0524437	TRUE	TRUE	TRUE	FALSE	FALSE	TRUE	FALSE	FALSE	FALSE	FALSE
Q96GK7	sp|Q96GK7|FAH2A_HUMAN		FAH2A_HUMAN	FAHD2A	Fumarylacetoacetate hydrolase domain-containing protein 2A	NA	NA	NA	NA	24.1895	NA	24.9484	NA	25.1902	24.5814	24.1895	24.9067	NA	0.306549	NA	NA	0.717155	0.188911	0.441829	1	NA	NA	NA	NA	-1.22999	NA	0.505366	NA	1.05844	-0.333821	TRUE	TRUE	TRUE	TRUE	FALSE	TRUE	FALSE	TRUE	FALSE	FALSE
Q96IZ0	sp|Q96IZ0|PAWR_HUMAN		PAWR_HUMAN	PAWR	PRKC apoptosis WT1 regulator protein	NA	NA	NA	NA	23.7135	NA	24.4971	24.1672	23.6933	NA	23.7135	24.1192	NA	0.40404	NA	NA	0.405734	0.188911	0.441829	1	NA	NA	NA	NA	-0.785733	NA	1.23768	0.38585	-0.837794	NA	TRUE	TRUE	TRUE	TRUE	FALSE	TRUE	FALSE	FALSE	FALSE	TRUE
Q96JJ7	sp|Q96JJ7|TMX3_HUMAN		TMX3_HUMAN	TMX3	Protein disulfide-isomerase TMX3	24.0679	NA	NA	NA	24.479	24.6637	24.8239	NA	25.2475	24.8724	24.2735	24.9019	0.290693	0.247059	NA	NA	0.628407	0.188911	0.441829	1	-1.56697	NA	NA	NA	-0.53543	-0.0719901	0.330009	NA	1.39281	0.451571	FALSE	TRUE	TRUE	TRUE	FALSE	FALSE	FALSE	TRUE	FALSE	FALSE
Q96Q11	sp|Q96Q11|TRNT1_HUMAN		TRNT1_HUMAN	TRNT1	CCA tRNA nucleotidyltransferase 1, mitochondrial	NA	NA	NA	NA	25.9065	NA	25.1223	26.1208	25.3814	NA	25.9065	25.5415	NA	0.518133	NA	NA	-0.36506	0.188911	0.441829	1	NA	NA	NA	NA	0.594236	NA	-1.10792	1.05917	-0.54548	NA	TRUE	TRUE	TRUE	TRUE	FALSE	TRUE	FALSE	FALSE	FALSE	TRUE
Q96RS6	sp|Q96RS6|NUDC1_HUMAN		NUDC1_HUMAN	NUDCD1	NudC domain-containing protein 1	23.7325	NA	NA	NA	NA	NA	23.7844	23.8878	23.5916	NA	23.7325	23.7546	NA	0.150351	NA	NA	0.0221118	0.188911	0.441829	1	-0.134547	NA	NA	NA	NA	NA	0.286526	1.12573	-1.27771	NA	FALSE	TRUE	TRUE	TRUE	TRUE	TRUE	FALSE	FALSE	FALSE	TRUE
Q96S97	sp|Q96S97|MYADM_HUMAN		MYADM_HUMAN	MYADM	Myeloid-associated differentiation marker	NA	25.2258	24.3897	25.4425	26.7314	24.5583	25.2487	NA	NA	NA	25.4473	24.9035	0.968945	0.488179	NA	NA	-0.543864	0.188911	0.441829	-1	NA	-0.0484812	-1.05514	0.212437	1.76426	-0.852146	-0.020927	NA	NA	NA	TRUE	FALSE	FALSE	FALSE	FALSE	FALSE	FALSE	TRUE	TRUE	TRUE
Q96SB3	sp|Q96SB3|NEB2_HUMAN		NEB2_HUMAN	PPP1R9B	Neurabin-2	24.0602	NA	NA	NA	23.0529	24.037	24.2094	24.711	24.2419	NA	23.5566	24.2998	0.712252	0.288466	NA	NA	0.743226	0.188911	0.441829	1	0.0149197	NA	NA	NA	-1.82813	-0.027564	0.28791	1.20559	0.347273	NA	FALSE	TRUE	TRUE	TRUE	FALSE	FALSE	FALSE	FALSE	FALSE	TRUE
Q96T23	sp|Q96T23|RSF1_HUMAN		RSF1_HUMAN	RSF1	Remodeling and spacing factor 1	23.7325	NA	NA	NA	NA	NA	NA	23.8119	23.5601	23.2344	23.7325	23.5355	NA	0.289508	NA	NA	-0.197002	0.188911	0.441829	1	0.576965	NA	NA	NA	NA	NA	NA	0.886979	-0.0960413	-1.3679	FALSE	TRUE	TRUE	TRUE	TRUE	TRUE	TRUE	FALSE	FALSE	FALSE
Q99439	sp|Q99439|CNN2_HUMAN		CNN2_HUMAN	CNN2	Calponin-2	NA	25.0118	NA	NA	24.7963	23.5841	24.2487	24.2843	NA	24.3264	24.9041	24.1109	0.152382	0.352608	NA	NA	-0.793202	0.188911	0.441829	1	NA	1.28075	NA	NA	0.847162	-1.59183	-0.254685	-0.1831	NA	-0.0982997	TRUE	FALSE	TRUE	TRUE	FALSE	FALSE	FALSE	FALSE	TRUE	FALSE
Q99460	sp|Q99460|PSMD1_HUMAN		PSMD1_HUMAN	PSMD1	26S proteasome non-ATPase regulatory subunit 1	NA	NA	NA	23.5559	23.294	NA	24.0956	23.2435	23.4784	23.4166	23.425	23.5585	0.185162	0.37159	NA	NA	0.133581	0.188911	0.441829	1	NA	NA	NA	0.136247	-0.715745	NA	1.89228	-0.880098	-0.115716	-0.316965	TRUE	TRUE	TRUE	FALSE	FALSE	TRUE	FALSE	FALSE	FALSE	FALSE
Q99470	sp|Q99470|SDF2_HUMAN		SDF2_HUMAN	SDF2	Stromal cell-derived factor 2	NA	NA	NA	24.0604	NA	24.2647	NA	NA	24.01	24.0283	24.0604	24.101	NA	0.142058	NA	NA	0.0406733	0.188911	0.441829	1	NA	NA	NA	-0.259046	NA	1.47643	NA	NA	-0.68629	-0.531093	TRUE	TRUE	TRUE	FALSE	TRUE	FALSE	TRUE	TRUE	FALSE	FALSE
Q99653	sp|Q99653|CHP1_HUMAN		CHP1_HUMAN	CHP1	Calcineurin B homologous protein 1	NA	NA	NA	NA	23.839	NA	23.9602	NA	23.248	23.5544	23.839	23.5876	NA	0.357258	NA	NA	-0.251457	0.188911	0.441829	1	NA	NA	NA	NA	0.593728	NA	0.975388	NA	-1.26676	-0.302353	TRUE	TRUE	TRUE	TRUE	FALSE	TRUE	FALSE	TRUE	FALSE	FALSE
Q99961	sp|Q99961|SH3G1_HUMAN		SH3G1_HUMAN	SH3GL1	Endophilin-A2	NA	NA	NA	NA	23.38	NA	23.8497	24.0943	23.7315	NA	23.38	23.8918	NA	0.185036	NA	NA	0.511844	0.188911	0.441829	1	NA	NA	NA	NA	-1.29171	NA	0.288812	1.11185	-0.108947	NA	TRUE	TRUE	TRUE	TRUE	FALSE	TRUE	FALSE	FALSE	FALSE	TRUE
Q9BQE3	sp|Q9BQE3|TBA1C_HUMAN		TBA1C_HUMAN	TUBA1C	Tubulin alpha-1C chain	NA	NA	NA	NA	26.8979	NA	NA	25.3484	26.4874	27.009	26.8979	26.2816	NA	0.849212	NA	NA	-0.616316	0.188911	0.441829	1	NA	NA	NA	NA	0.60919	NA	NA	-1.43295	0.0681929	0.755569	TRUE	TRUE	TRUE	TRUE	FALSE	TRUE	TRUE	FALSE	FALSE	FALSE
Q9BRA2	sp|Q9BRA2|TXD17_HUMAN		TXD17_HUMAN	TXNDC17	Thioredoxin domain-containing protein 17	NA	NA	23.1028	NA	NA	24.2774	24.239	NA	NA	23.6427	23.1028	24.053	NA	0.355872	NA	NA	0.950231	0.188911	0.441829	1	NA	NA	-1.27966	NA	NA	0.829479	0.760396	NA	NA	-0.310217	TRUE	TRUE	FALSE	TRUE	TRUE	FALSE	FALSE	TRUE	TRUE	FALSE
Q9BRJ7	sp|Q9BRJ7|TIRR_HUMAN		TIRR_HUMAN	NUDT16L1	Tudor-interacting repair regulator protein	NA	NA	NA	NA	23.7523	NA	23.5253	NA	22.9313	23.3222	23.7523	23.2596	NA	0.301915	NA	NA	-0.492711	0.188911	0.441829	1	NA	NA	NA	NA	1.06032	NA	0.40895	NA	-1.29548	-0.173791	TRUE	TRUE	TRUE	TRUE	FALSE	TRUE	FALSE	TRUE	FALSE	FALSE
Q9BTZ2	sp|Q9BTZ2|DHRS4_HUMAN		DHRS4_HUMAN	DHRS4	Dehydrogenase/reductase SDR family member 4	NA	NA	23.6222	NA	24.9489	24.9404	24.9424	NA	24.6765	24.507	24.2856	24.7666	0.938156	0.213414	NA	NA	0.48101	0.188911	0.441829	1	NA	NA	-1.91139	NA	0.665658	0.649087	0.652966	NA	0.136472	-0.192789	TRUE	TRUE	FALSE	TRUE	FALSE	FALSE	FALSE	TRUE	FALSE	FALSE
Q9BYD6	sp|Q9BYD6|RM01_HUMAN		RM01_HUMAN	MRPL1	Large ribosomal subunit protein uL1m	NA	NA	NA	NA	23.4625	NA	NA	24.1773	24.4992	23.5367	23.4625	24.0711	NA	0.489995	NA	NA	0.608575	0.188911	0.441829	1	NA	NA	NA	NA	-0.908055	NA	NA	0.514059	1.15449	-0.760489	TRUE	TRUE	TRUE	TRUE	FALSE	TRUE	TRUE	FALSE	FALSE	FALSE
Q9GZR7	sp|Q9GZR7|DDX24_HUMAN		DDX24_HUMAN	DDX24	ATP-dependent RNA helicase DDX24	23.8884	NA	NA	NA	24.0511	NA	24.5052	24.2843	24.4415	24.4813	23.9697	24.4281	0.115045	0.0994175	NA	NA	0.458364	0.188911	0.441829	1	-1.5223	NA	NA	NA	-0.882186	NA	0.904702	0.0352673	0.654052	0.810461	FALSE	TRUE	TRUE	TRUE	FALSE	TRUE	FALSE	FALSE	FALSE	FALSE
Q9H078	sp|Q9H078|CLPB_HUMAN		CLPB_HUMAN	CLPB	Mitochondrial disaggregase	NA	NA	NA	NA	24.1219	NA	NA	24.5013	24.1607	23.8118	24.1219	24.1579	NA	0.344736	NA	NA	0.0359981	0.188911	0.441829	1	NA	NA	NA	NA	-0.0957224	NA	NA	1.2492	0.0417572	-1.19524	TRUE	TRUE	TRUE	TRUE	FALSE	TRUE	TRUE	FALSE	FALSE	FALSE
Q9H0V9	sp|Q9H0V9|LMA2L_HUMAN		LMA2L_HUMAN	LMAN2L	VIP36-like protein	NA	NA	NA	NA	23.7776	NA	22.1048	NA	23.8482	23.3435	23.7776	23.0988	NA	0.897062	NA	NA	-0.678775	0.188911	0.441829	1	NA	NA	NA	NA	0.63063	NA	-1.44157	NA	0.718014	0.092926	TRUE	TRUE	TRUE	TRUE	FALSE	TRUE	FALSE	TRUE	FALSE	FALSE
Q9H845	sp|Q9H845|ACAD9_HUMAN		ACAD9_HUMAN	ACAD9	Complex I assembly factor ACAD9, mitochondrial	NA	NA	NA	26.567	26.1391	26.4103	26.2019	NA	25.9284	25.8724	26.3531	26.1032	0.302562	0.250285	NA	NA	-0.249832	0.188911	0.441829	1	NA	NA	NA	1.41276	-0.175952	0.830963	0.0572121	NA	-0.958546	-1.16644	TRUE	TRUE	TRUE	FALSE	FALSE	FALSE	FALSE	TRUE	FALSE	FALSE
Q9H8H3	sp|Q9H8H3|TMT1A_HUMAN		TMT1A_HUMAN	TMT1A	N6-adenosine-methyltransferase TMT1A	NA	NA	NA	24.4455	26.8921	NA	25.9394	25.2982	26.5016	26.5672	25.6688	26.0766	1.73001	0.590483	NA	NA	0.407793	0.188911	0.441829	1	NA	NA	NA	-1.6197	1.03069	NA	-0.00139247	-0.695959	0.607638	0.678726	TRUE	TRUE	TRUE	FALSE	FALSE	TRUE	FALSE	FALSE	FALSE	FALSE
Q9HA64	sp|Q9HA64|KT3K_HUMAN		KT3K_HUMAN	FN3KRP	Ketosamine-3-kinase	NA	NA	NA	NA	23.5286	NA	24.7911	23.6757	23.8857	NA	23.5286	24.1175	NA	0.59271	NA	NA	0.58892	0.188911	0.441829	1	NA	NA	NA	NA	-0.779697	NA	1.44893	-0.520001	-0.149232	NA	TRUE	TRUE	TRUE	TRUE	FALSE	TRUE	FALSE	FALSE	FALSE	TRUE
Q9HC35	sp|Q9HC35|EMAL4_HUMAN		EMAL4_HUMAN	EML4	Echinoderm microtubule-associated protein-like 4	NA	NA	NA	24.2451	NA	NA	NA	24.4269	23.3835	24.185	24.2451	23.9985	NA	0.546131	NA	NA	-0.246628	0.188911	0.441829	1	NA	NA	NA	0.399808	NA	NA	NA	0.792681	-1.4625	0.270011	TRUE	TRUE	TRUE	FALSE	TRUE	TRUE	TRUE	FALSE	FALSE	FALSE
Q9HCD5	sp|Q9HCD5|NCOA5_HUMAN		NCOA5_HUMAN	NCOA5	Nuclear receptor coactivator 5	25.6192	24.4984	NA	NA	NA	NA	24.6516	24.9423	25.106	24.5405	25.0588	24.8101	0.792525	0.260039	NA	NA	-0.248731	0.188911	0.441829	1	1.69907	-0.923161	NA	NA	NA	NA	-0.564909	0.115266	0.498413	-0.824682	FALSE	FALSE	TRUE	TRUE	TRUE	TRUE	FALSE	FALSE	FALSE	FALSE
Q9HCN8	sp|Q9HCN8|SDF2L_HUMAN		SDF2L_HUMAN	SDF2L1	Stromal cell-derived factor 2-like protein 1	NA	NA	NA	25.5104	NA	NA	24.9543	NA	25.5772	25.4856	25.5104	25.3391	NA	0.336328	NA	NA	-0.171384	0.188911	0.441829	1	NA	NA	NA	0.446823	NA	NA	-1.48636	NA	0.679067	0.360473	TRUE	TRUE	TRUE	FALSE	TRUE	TRUE	FALSE	TRUE	FALSE	FALSE
Q9HD45	sp|Q9HD45|TM9S3_HUMAN		TM9S3_HUMAN	TM9SF3	Transmembrane 9 superfamily member 3	NA	NA	NA	NA	23.3239	NA	NA	24.3394	24.1607	23.0987	23.3239	23.8663	NA	0.670735	NA	NA	0.542348	0.188911	0.441829	1	NA	NA	NA	NA	-0.665607	NA	NA	0.996088	0.703715	-1.0342	TRUE	TRUE	TRUE	TRUE	FALSE	TRUE	TRUE	FALSE	FALSE	FALSE
Q9NP81	sp|Q9NP81|SYSM_HUMAN		SYSM_HUMAN	SARS2	Serine--tRNA ligase, mitochondrial	NA	NA	NA	NA	24.1416	NA	NA	25.0343	25.1367	24.7841	24.1416	24.985	NA	0.181386	NA	NA	0.843437	0.188911	0.441829	1	NA	NA	NA	NA	-1.41526	NA	NA	0.581972	0.811075	0.0222164	TRUE	TRUE	TRUE	TRUE	FALSE	TRUE	TRUE	FALSE	FALSE	FALSE
Q9NWB6	sp|Q9NWB6|ARGL1_HUMAN		ARGL1_HUMAN	ARGLU1	Arginine and glutamate-rich protein 1	NA	24.5513	NA	23.9709	NA	NA	25.2044	25.2366	25.2587	25.2009	24.2611	25.2252	0.410411	0.0275324	NA	NA	0.964027	0.188911	0.441829	1	NA	-0.663796	NA	-1.75683	NA	NA	0.566138	0.626784	0.668275	0.559429	TRUE	FALSE	TRUE	FALSE	TRUE	TRUE	FALSE	FALSE	FALSE	FALSE
Q9NZU5	sp|Q9NZU5|LMCD1_HUMAN		LMCD1_HUMAN	LMCD1	LIM and cysteine-rich domains protein 1	25.8509	NA	NA	NA	25.5832	NA	25.5725	25.0996	25.7457	24.9368	25.7171	25.3387	0.189344	0.382541	NA	NA	-0.378404	0.188911	0.441829	1	1.05823	NA	NA	NA	0.324419	NA	0.295274	-1.00073	0.76977	-1.44696	FALSE	TRUE	TRUE	TRUE	FALSE	TRUE	FALSE	FALSE	FALSE	FALSE
Q9UBE0	sp|Q9UBE0|SAE1_HUMAN		SAE1_HUMAN	SAE1	SUMO-activating enzyme subunit 1	23.6426	NA	NA	23.8575	NA	23.1028	24.4724	NA	23.9967	23.4983	23.7501	23.7676	0.151979	0.595501	NA	NA	0.0174897	0.188911	0.441829	1	-0.255446	NA	NA	0.205441	NA	-1.41308	1.52403	NA	0.503953	-0.564895	FALSE	TRUE	TRUE	FALSE	TRUE	FALSE	FALSE	TRUE	FALSE	FALSE
Q9UDY4	sp|Q9UDY4|DNJB4_HUMAN		DNJB4_HUMAN	DNAJB4	DnaJ homolog subfamily B member 4	23.4558	NA	NA	NA	23.4406	NA	24.3604	23.9001	24.4017	23.16	23.4482	23.9556	0.0107781	0.577032	NA	NA	0.50736	0.188911	0.441829	1	-0.638114	NA	NA	NA	-0.667533	NA	1.10779	0.219356	1.18751	-1.20901	FALSE	TRUE	TRUE	TRUE	FALSE	TRUE	FALSE	FALSE	FALSE	FALSE
Q9UHG3	sp|Q9UHG3|PCYOX_HUMAN		PCYOX_HUMAN	PCYOX1	Prenylcysteine oxidase 1	NA	NA	NA	24.2312	25.9065	NA	24.2869	25.1416	24.963	25.2524	25.0688	24.911	1.18467	0.432794	NA	NA	-0.157886	0.188911	0.441829	1	NA	NA	NA	-1.15848	1.49145	NA	-1.07032	0.281539	-0.000997298	0.456808	TRUE	TRUE	TRUE	FALSE	FALSE	TRUE	FALSE	FALSE	FALSE	FALSE
Q9UJY1	sp|Q9UJY1|HSPB8_HUMAN		HSPB8_HUMAN	HSPB8	Heat shock protein beta-8	NA	NA	NA	25.2827	24.5542	NA	25.7369	26.5547	24.963	25.5196	24.9185	25.6935	0.51518	0.660161	NA	NA	0.775079	0.188911	0.441829	1	NA	NA	NA	-0.221225	-1.27861	NA	0.437839	1.62475	-0.685337	0.122588	TRUE	TRUE	TRUE	FALSE	FALSE	TRUE	FALSE	FALSE	FALSE	FALSE
Q9UKF6	sp|Q9UKF6|CPSF3_HUMAN		CPSF3_HUMAN	CPSF3	Cleavage and polyadenylation specificity factor subunit 3	NA	NA	NA	24.5726	NA	NA	NA	24.2654	23.6285	22.9482	24.5726	23.614	NA	0.658726	NA	NA	-0.958543	0.188911	0.441829	1	NA	NA	NA	0.997923	NA	NA	NA	0.571542	-0.312568	-1.2569	TRUE	TRUE	TRUE	FALSE	TRUE	TRUE	TRUE	FALSE	FALSE	FALSE
Q9UKK9	sp|Q9UKK9|NUDT5_HUMAN		NUDT5_HUMAN	NUDT5	ADP-sugar pyrophosphatase	NA	NA	NA	24.6427	NA	NA	25.0794	NA	23.6452	23.9305	24.6427	24.2183	NA	0.759174	NA	NA	-0.424341	0.188911	0.441829	1	NA	NA	NA	0.485761	NA	NA	1.15226	NA	-1.03671	-0.60131	TRUE	TRUE	TRUE	FALSE	TRUE	TRUE	FALSE	TRUE	FALSE	FALSE
Q9UKU7	sp|Q9UKU7|ACAD8_HUMAN		ACAD8_HUMAN	ACAD8	Isobutyryl-CoA dehydrogenase, mitochondrial	NA	NA	NA	NA	24.4159	NA	24.4045	NA	24.8929	24.0283	24.4159	24.4419	NA	0.433506	NA	NA	0.0259879	0.188911	0.441829	1	NA	NA	NA	NA	-0.0550289	NA	-0.0871908	NA	1.29161	-1.14939	TRUE	TRUE	TRUE	TRUE	FALSE	TRUE	FALSE	TRUE	FALSE	FALSE
Q9UL25	sp|Q9UL25|RAB21_HUMAN		RAB21_HUMAN	RAB21	Ras-related protein Rab-21	NA	24.7803	NA	NA	25.2221	NA	25.4848	25.1049	25.7926	25.477	25.0012	25.4648	0.312428	0.281373	NA	NA	0.463612	0.188911	0.441829	1	NA	-1.50302	NA	NA	-0.249999	NA	0.494976	-0.582398	1.36779	0.472648	TRUE	FALSE	TRUE	TRUE	FALSE	TRUE	FALSE	FALSE	FALSE	FALSE
Q9UN36	sp|Q9UN36|NDRG2_HUMAN		NDRG2_HUMAN	NDRG2	Protein NDRG2	25.4081	24.7655	NA	NA	25.2808	NA	25.7506	NA	NA	NA	25.1515	25.7506	0.340315	NA	NA	NA	0.599124	0.188911	0.441829	-1	0.261581	-1.31136	NA	NA	-0.0499597	NA	1.09974	NA	NA	NA	FALSE	FALSE	TRUE	TRUE	FALSE	TRUE	FALSE	TRUE	TRUE	TRUE
Q9UN86	sp|Q9UN86|G3BP2_HUMAN		G3BP2_HUMAN	G3BP2	Ras GTPase-activating protein-binding protein 2	NA	NA	NA	24.7345	23.9765	24.7933	24.9304	24.375	24.2753	NA	24.3555	24.5935	0.535962	0.317484	NA	NA	0.237989	0.188911	0.441829	1	NA	NA	NA	0.604061	-1.47406	0.765252	1.14114	-0.381476	-0.654925	NA	TRUE	TRUE	TRUE	FALSE	FALSE	FALSE	FALSE	FALSE	FALSE	TRUE
Q9Y2T2	sp|Q9Y2T2|AP3M1_HUMAN		AP3M1_HUMAN	AP3M1	AP-3 complex subunit mu-1	23.0691	NA	NA	NA	NA	NA	23.2153	23.8376	NA	23.5745	23.0691	23.5425	NA	0.312417	NA	NA	0.473337	0.188911	0.441829	1	-1.02022	NA	NA	NA	NA	NA	-0.600224	1.18835	NA	0.432087	FALSE	TRUE	TRUE	TRUE	TRUE	TRUE	FALSE	FALSE	TRUE	FALSE
Q9Y2X7	sp|Q9Y2X7|GIT1_HUMAN		GIT1_HUMAN	GIT1	ARF GTPase-activating protein GIT1	24.0447	NA	NA	NA	23.4524	NA	24.4474	24.6613	24.3293	23.9305	23.7485	24.3421	0.418839	0.306911	NA	NA	0.593576	0.188911	0.441829	1	-0.23111	NA	NA	NA	-1.60617	NA	0.703631	1.20034	0.429613	-0.4963	FALSE	TRUE	TRUE	TRUE	FALSE	TRUE	FALSE	FALSE	FALSE	FALSE
Q9Y3U8	sp|Q9Y3U8|RL36_HUMAN		RL36_HUMAN	RPL36	Large ribosomal subunit protein eL36	NA	NA	NA	NA	24.7523	23.5214	NA	NA	24.4017	24.629	24.7523	24.184	NA	0.585018	NA	NA	-0.568283	0.188911	0.441829	1	NA	NA	NA	NA	0.766861	-1.44791	NA	NA	0.136099	0.544947	TRUE	TRUE	TRUE	TRUE	FALSE	FALSE	TRUE	TRUE	FALSE	FALSE
Q9Y4F1	sp|Q9Y4F1|FARP1_HUMAN		FARP1_HUMAN	FARP1	FERM, ARHGEF and pleckstrin domain-containing protein 1	NA	23.8893	NA	NA	NA	NA	25.0068	23.4176	24.4317	NA	23.8893	24.2854	NA	0.804622	NA	NA	0.39604	0.188911	0.441829	1	NA	-0.432884	NA	NA	NA	NA	1.19568	-1.12033	0.357536	NA	TRUE	FALSE	TRUE	TRUE	TRUE	TRUE	FALSE	FALSE	FALSE	TRUE
Q9Y4Z0	sp|Q9Y4Z0|LSM4_HUMAN		LSM4_HUMAN	LSM4	U6 snRNA-associated Sm-like protein LSm4	23.6932	24.8756	NA	NA	NA	NA	25.1432	25.5253	25.8785	25.4726	24.2844	25.5049	0.836033	0.301006	NA	NA	1.22051	0.188911	0.441829	1	-1.82679	-0.289338	NA	NA	NA	NA	0.05875	0.555505	1.01482	0.487053	FALSE	FALSE	TRUE	TRUE	TRUE	TRUE	FALSE	FALSE	FALSE	FALSE
Q9Y5X3	sp|Q9Y5X3|SNX5_HUMAN		SNX5_HUMAN	SNX5	Sorting nexin-5	NA	24.2998	NA	24.7045	NA	NA	24.1691	23.3982	24.9213	24.1956	24.5022	24.1711	0.286192	0.62203	NA	NA	-0.331094	0.188911	0.441829	1	NA	0.0348375	NA	0.802787	NA	NA	-0.213214	-1.67575	1.21417	-0.162826	TRUE	FALSE	TRUE	FALSE	TRUE	TRUE	FALSE	FALSE	FALSE	FALSE
Q9Y679	sp|Q9Y679|AUP1_HUMAN		AUP1_HUMAN	AUP1	Lipid droplet-regulating VLDL assembly factor AUP1	NA	NA	NA	NA	26.0143	24.9364	NA	25.8312	NA	26.2371	26.0143	25.6683	NA	0.665509	NA	NA	-0.346011	0.188911	0.441829	1	NA	NA	NA	NA	0.455068	-1.43507	NA	0.134124	NA	0.845875	TRUE	TRUE	TRUE	TRUE	FALSE	FALSE	TRUE	FALSE	TRUE	FALSE
Q9Y6I3	sp|Q9Y6I3|EPN1_HUMAN		EPN1_HUMAN	EPN1	Epsin-1	NA	NA	NA	NA	23.66	NA	24.622	NA	24.6082	24.0164	23.66	24.4155	NA	0.345686	NA	NA	0.755488	0.188911	0.441829	1	NA	NA	NA	NA	-1.20161	NA	0.838316	NA	0.809089	-0.445794	TRUE	TRUE	TRUE	TRUE	FALSE	TRUE	FALSE	TRUE	FALSE	FALSE
Q9Y6K5	sp|Q9Y6K5|OAS3_HUMAN		OAS3_HUMAN	OAS3	2'-5'-oligoadenylate synthase 3	23.5577	NA	NA	NA	NA	NA	24.6734	24.3303	23.5142	NA	23.5577	24.1726	NA	0.595438	NA	NA	0.61493	0.188911	0.441829	1	-0.80175	NA	NA	NA	NA	NA	1.1377	0.541399	-0.877344	NA	FALSE	TRUE	TRUE	TRUE	TRUE	TRUE	FALSE	FALSE	FALSE	TRUE
Q9Y6Y8	sp|Q9Y6Y8|S23IP_HUMAN		S23IP_HUMAN	SEC23IP	SEC23-interacting protein	23.9728	NA	NA	NA	NA	NA	24.0848	23.8878	23.6442	NA	23.9728	23.8723	NA	0.220696	NA	NA	-0.100477	0.188911	0.441829	1	0.402831	NA	NA	NA	NA	NA	1.00171	-0.0511428	-1.3534	NA	FALSE	TRUE	TRUE	TRUE	TRUE	TRUE	FALSE	FALSE	FALSE	TRUE
P02794	sp|P02794|FRIH_HUMAN		FRIH_HUMAN	FTH1	Ferritin heavy chain	NA	NA	NA	26.0505	NA	26.9162	23.771	NA	24.2305	NA	26.0505	24.9726	NA	1.69885	NA	NA	-1.07789	0.188911	0.441829	1	NA	NA	NA	0.543243	NA	1.12501	-0.988541	NA	-0.679717	NA	TRUE	TRUE	TRUE	FALSE	TRUE	FALSE	FALSE	TRUE	FALSE	TRUE
P04080	sp|P04080|CYTB_HUMAN		CYTB_HUMAN	CSTB	Cystatin-B	NA	24.9692	27.2458	27.0265	24.245	28.528	NA	NA	NA	25.6367	25.8716	27.0824	1.49243	2.04445	NA	NA	1.21076	0.188911	0.441829	-1	NA	-0.8157	0.606208	0.46923	-1.26806	1.40711	NA	NA	NA	-0.398785	TRUE	FALSE	FALSE	FALSE	FALSE	FALSE	TRUE	TRUE	TRUE	FALSE
P05164	sp|P05164|PERM_HUMAN		PERM_HUMAN	MPO	Myeloperoxidase	NA	27.3504	26.9033	26.3095	27.1367	25.1415	NA	NA	NA	26.193	26.925	25.6672	0.4491	0.7435	NA	NA	-1.25773	0.188911	0.441829	-1	NA	1.04496	0.491797	-0.242728	0.780565	-1.68769	NA	NA	NA	-0.38691	TRUE	FALSE	FALSE	FALSE	FALSE	FALSE	TRUE	TRUE	TRUE	FALSE
P30740	sp|P30740|ILEU_HUMAN		ILEU_HUMAN	SERPINB1	Leukocyte elastase inhibitor	NA	25.459	25.2337	25.0954	25.5133	25.5399	NA	NA	NA	25.0863	25.3254	25.3131	0.195331	0.320796	NA	NA	-0.0122578	0.188911	0.441829	-1	NA	0.660171	-0.419662	-1.0828	0.920639	1.04824	NA	NA	NA	-1.12659	TRUE	FALSE	FALSE	FALSE	FALSE	FALSE	TRUE	TRUE	TRUE	FALSE
P53992	sp|P53992|SC24C_HUMAN		SC24C_HUMAN	SEC24C	Protein transport protein Sec24C	NA	NA	NA	22.9812	NA	NA	23.7844	23.6087	24.0873	NA	22.9812	23.8268	NA	0.242135	NA	NA	0.845617	0.188911	0.441829	1	NA	NA	NA	-1.35879	NA	NA	0.362057	-0.0144005	1.01113	NA	TRUE	TRUE	TRUE	FALSE	TRUE	TRUE	FALSE	FALSE	FALSE	TRUE
Q6IQ22	sp|Q6IQ22|RAB12_HUMAN		RAB12_HUMAN	RAB12	Ras-related protein Rab-12	NA	NA	NA	22.4415	NA	NA	23.7299	23.4587	24.4415	NA	22.4415	23.8767	NA	0.507607	NA	NA	1.43518	0.188911	0.441829	1	NA	NA	NA	-1.29891	NA	NA	0.255863	-0.0715101	1.11456	NA	TRUE	TRUE	TRUE	FALSE	TRUE	TRUE	FALSE	FALSE	FALSE	TRUE
Q7L5N7	sp|Q7L5N7|PCAT2_HUMAN		PCAT2_HUMAN	LPCAT2	Lysophosphatidylcholine acyltransferase 2	NA	NA	NA	24.0604	NA	24.3333	23.555	NA	24.3711	NA	24.0604	24.0865	NA	0.460656	NA	NA	0.0261239	0.188911	0.441829	1	NA	NA	NA	-0.0520603	NA	0.673145	-1.39481	NA	0.77373	NA	TRUE	TRUE	TRUE	FALSE	TRUE	FALSE	FALSE	TRUE	FALSE	TRUE
Q99747	sp|Q99747|SNAG_HUMAN		SNAG_HUMAN	NAPG	Gamma-soluble NSF attachment protein	NA	NA	NA	24.1885	NA	26.612	25.6516	28.5043	NA	NA	24.1885	26.9226	NA	1.45152	NA	NA	2.7341	0.188911	0.441829	1	NA	NA	NA	-1.13337	NA	0.206094	-0.324732	1.25201	NA	NA	TRUE	TRUE	TRUE	FALSE	TRUE	FALSE	FALSE	FALSE	TRUE	TRUE
Q9NZL9	sp|Q9NZL9|MAT2B_HUMAN		MAT2B_HUMAN	MAT2B	Methionine adenosyltransferase 2 subunit beta	NA	NA	NA	23.8575	NA	23.9523	23.2883	NA	23.167	NA	23.8575	23.4692	NA	0.422786	NA	NA	-0.388342	0.188911	0.441829	1	NA	NA	NA	0.735376	NA	0.974731	-0.701939	NA	-1.00817	NA	TRUE	TRUE	TRUE	FALSE	TRUE	FALSE	FALSE	TRUE	FALSE	TRUE
O15013	sp|O15013|ARHGA_HUMAN		ARHGA_HUMAN	ARHGEF10	Rho guanine nucleotide exchange factor 10	24.2749	NA	NA	NA	23.9655	NA	24.7019	25.0943	NA	23.7118	24.1202	24.5027	0.21873	0.712457	NA	NA	0.38246	0.525693	0.847517	1	-0.134442	NA	NA	NA	-0.69034	NA	0.633018	1.33811	NA	-1.14635	FALSE	TRUE	TRUE	TRUE	FALSE	TRUE	FALSE	FALSE	TRUE	FALSE
P22061	sp|P22061|PIMT_HUMAN		PIMT_HUMAN	PCMT1	Protein-L-isoaspartate(D-aspartate) O-methyltransferase	NA	NA	25.2049	24.7783	24.8805	24.8152	23.0913	NA	NA	NA	24.9546	23.9533	0.222748	1.21901	NA	NA	-1.00129	0.525693	0.847517	-1	NA	NA	0.779558	0.268575	0.391	0.312839	-1.75197	NA	NA	NA	TRUE	TRUE	FALSE	FALSE	FALSE	FALSE	FALSE	TRUE	TRUE	TRUE
P42229	sp|P42229|STA5A_HUMAN	sp|P51692|STA5B_HUMAN	STA5A_HUMAN	STAT5A	Signal transducer and activator of transcription 5A	24.1354	NA	NA	NA	23.4957	NA	23.9837	24.3212	23.9001	NA	23.8155	24.0683	0.452332	0.22298	NA	NA	0.252811	0.525693	0.847517	1	0.545054	NA	NA	NA	-1.52837	NA	0.0534378	1.14751	-0.217636	NA	FALSE	TRUE	TRUE	TRUE	FALSE	TRUE	FALSE	FALSE	FALSE	TRUE
P54577	sp|P54577|SYYC_HUMAN		SYYC_HUMAN	YARS1	Tyrosine--tRNA ligase, cytoplasmic	24.8307	24.3669	NA	NA	NA	23.7113	24.5531	NA	NA	23.77	24.5988	24.0115	0.32798	0.469956	NA	NA	-0.587352	0.525693	0.847517	1	1.19073	0.245541	NA	NA	NA	-1.09037	0.624903	NA	NA	-0.970802	FALSE	FALSE	TRUE	TRUE	TRUE	FALSE	FALSE	TRUE	TRUE	FALSE
P62310	sp|P62310|LSM3_HUMAN		LSM3_HUMAN	LSM3	U6 snRNA-associated Sm-like protein LSm3	25.9333	25.531	NA	NA	NA	24.7665	25.3782	NA	25.5273	NA	25.7321	25.224	0.284467	0.403167	NA	NA	-0.508147	0.525693	0.847517	1	1.19618	0.245222	NA	NA	NA	-1.56196	-0.115859	NA	0.236413	NA	FALSE	FALSE	TRUE	TRUE	TRUE	FALSE	FALSE	TRUE	FALSE	TRUE
Q05397	sp|Q05397|FAK1_HUMAN		FAK1_HUMAN	PTK2	Focal adhesion kinase 1	24.3713	NA	NA	NA	24.72	NA	24.9121	25.0564	24.7176	NA	24.5457	24.8954	0.246581	0.170018	NA	NA	0.349711	0.525693	0.847517	1	-1.49157	NA	NA	NA	-0.1377	NA	0.608211	1.1682	-0.14714	NA	FALSE	TRUE	TRUE	TRUE	FALSE	TRUE	FALSE	FALSE	FALSE	TRUE
Q14151	sp|Q14151|SAFB2_HUMAN		SAFB2_HUMAN	SAFB2	Scaffold attachment factor B2	24.4202	24.6783	NA	NA	NA	NA	NA	24.5644	24.2191	23.8658	24.5493	24.2164	0.182494	0.349306	NA	NA	-0.332836	0.525693	0.847517	1	0.220629	1.02649	NA	NA	NA	NA	NA	0.670718	-0.407223	-1.51061	FALSE	FALSE	TRUE	TRUE	TRUE	TRUE	TRUE	FALSE	FALSE	FALSE
Q53H12	sp|Q53H12|AGK_HUMAN		AGK_HUMAN	AGK	Acylglycerol kinase, mitochondrial	22.8889	NA	NA	NA	25.3667	NA	24.4389	24.9423	25.4803	NA	24.1278	24.9538	1.75213	0.520779	NA	NA	0.826008	0.525693	0.847517	1	-1.64801	NA	NA	NA	0.706252	NA	-0.175307	0.30296	0.814103	NA	FALSE	TRUE	TRUE	TRUE	FALSE	TRUE	FALSE	FALSE	FALSE	TRUE
Q8IZL8	sp|Q8IZL8|PELP1_HUMAN		PELP1_HUMAN	PELP1	Proline-, glutamic acid- and leucine-rich protein 1	24.0983	23.8984	NA	NA	NA	NA	NA	23.3991	24.5456	26.0459	23.9984	24.6636	0.141323	1.32737	NA	NA	0.665195	0.525693	0.847517	1	-0.296428	-0.494445	NA	NA	NA	NA	NA	-0.989201	0.146799	1.63327	FALSE	FALSE	TRUE	TRUE	TRUE	TRUE	TRUE	FALSE	FALSE	FALSE
O00764	sp|O00764|PDXK_HUMAN		PDXK_HUMAN	PDXK	Pyridoxal kinase	NA	23.7555	24.2403	25.415	NA	24.2963	NA	NA	NA	23.5643	24.4703	23.9303	0.853339	0.517595	NA	NA	-0.539967	0.525693	0.847517	-1	NA	-0.692697	-0.0194031	1.61192	NA	0.0583457	NA	NA	NA	-0.95817	TRUE	FALSE	FALSE	FALSE	TRUE	FALSE	TRUE	TRUE	TRUE	FALSE
O95336	sp|O95336|6PGL_HUMAN		6PGL_HUMAN	PGLS	6-phosphogluconolactonase	23.897	NA	23.9293	24.2928	NA	24.9243	NA	NA	NA	23.2173	24.0397	24.0708	0.219812	1.20704	NA	NA	0.0311048	0.525693	0.847517	-1	-0.248823	NA	-0.197114	0.386067	NA	1.39895	NA	NA	NA	-1.33908	FALSE	TRUE	FALSE	FALSE	TRUE	FALSE	TRUE	TRUE	TRUE	FALSE
P14174	sp|P14174|MIF_HUMAN		MIF_HUMAN	MIF	Macrophage migration inhibitory factor	NA	NA	26.0786	23.937	25.9792	26.3363	NA	NA	NA	26.5196	25.3316	26.428	1.2088	0.129626	NA	NA	1.0964	0.525693	0.847517	-1	NA	NA	0.294667	-1.75152	0.199782	0.540957	NA	NA	NA	0.71611	TRUE	TRUE	FALSE	FALSE	FALSE	FALSE	TRUE	TRUE	TRUE	FALSE
Q01085	sp|Q01085|TIAR_HUMAN		TIAR_HUMAN	TIAL1	Nucleolysin TIAR	24.3012	23.9779	NA	NA	25.0354	NA	NA	NA	25.4168	25.4507	24.4382	25.4338	0.54191	0.024002	NA	NA	0.995591	0.525693	0.847517	-1	-0.802859	-1.28797	NA	NA	0.298546	NA	NA	NA	0.870679	0.921601	FALSE	FALSE	TRUE	TRUE	FALSE	TRUE	TRUE	TRUE	FALSE	FALSE
Q99417	sp|Q99417|MYCBP_HUMAN		MYCBP_HUMAN	MYCBP	c-Myc-binding protein	24.0983	24.0933	NA	NA	24.1895	NA	NA	NA	24.6597	24.2269	24.127	24.4433	0.0541521	0.306069	NA	NA	0.316243	0.525693	0.847517	-1	-0.662681	-0.683803	NA	NA	-0.273315	NA	NA	NA	1.73367	-0.113869	FALSE	FALSE	TRUE	TRUE	FALSE	TRUE	TRUE	TRUE	FALSE	FALSE
Q9H4G4	sp|Q9H4G4|GAPR1_HUMAN		GAPR1_HUMAN	GLIPR2	Golgi-associated plant pathogenesis-related protein 1	NA	NA	25.7988	24.7926	24.7839	25.138	NA	NA	NA	24.3167	25.1251	24.7274	0.583469	0.580733	NA	NA	-0.397693	0.525693	0.847517	-1	NA	NA	1.51547	-0.315587	-0.331442	0.313042	NA	NA	NA	-1.18148	TRUE	TRUE	FALSE	FALSE	FALSE	FALSE	TRUE	TRUE	TRUE	FALSE
O00483	sp|O00483|NDUA4_HUMAN		NDUA4_HUMAN	NDUFA4	Cytochrome c oxidase subunit NDUFA4	NA	NA	24.3128	NA	26.3854	25.3871	NA	NA	26.7196	25.9741	25.3491	26.0269	1.46556	0.667848	NA	NA	0.677841	0.525693	0.847517	1	NA	NA	-1.52292	NA	0.664466	-0.389148	NA	NA	1.0172	0.230399	TRUE	TRUE	FALSE	TRUE	FALSE	FALSE	TRUE	TRUE	FALSE	FALSE
O43795	sp|O43795|MYO1B_HUMAN		MYO1B_HUMAN	MYO1B	Unconventional myosin-Ib	24.897	NA	NA	NA	24.9321	NA	NA	24.0943	24.3187	23.77	24.9146	24.061	0.0248141	0.275845	NA	NA	-0.853587	0.525693	0.847517	1	0.976061	NA	NA	NA	1.04531	NA	NA	-0.608087	-0.16527	-1.24802	FALSE	TRUE	TRUE	TRUE	FALSE	TRUE	TRUE	FALSE	FALSE	FALSE
O43813	sp|O43813|LANC1_HUMAN		LANC1_HUMAN	LANCL1	Glutathione S-transferase LANCL1	NA	NA	NA	23.326	24.66	NA	26.2963	NA	25.1607	24.6975	23.993	25.3848	0.9433	0.822623	NA	NA	1.39181	0.525693	0.847517	1	NA	NA	NA	-1.40564	-0.157279	NA	1.3739	NA	0.311251	-0.122231	TRUE	TRUE	TRUE	FALSE	FALSE	TRUE	FALSE	TRUE	FALSE	FALSE
O75131	sp|O75131|CPNE3_HUMAN		CPNE3_HUMAN	CPNE3	Copine-3	NA	NA	NA	24.4635	25.1848	NA	23.8239	NA	24.9766	24.557	24.8242	24.4525	0.510014	0.583387	NA	NA	-0.371651	0.525693	0.847517	1	NA	NA	NA	-0.261698	1.10963	NA	-1.47775	NA	0.713752	-0.0839385	TRUE	TRUE	TRUE	FALSE	FALSE	TRUE	FALSE	TRUE	FALSE	FALSE
O75880	sp|O75880|SCO1_HUMAN		SCO1_HUMAN	SCO1	Protein SCO1 homolog, mitochondrial	NA	NA	24.098	NA	24.6464	NA	24.9364	NA	25.2475	24.8187	24.3722	25.0009	0.387764	0.221549	NA	NA	0.628678	0.525693	0.847517	1	NA	NA	-1.53237	NA	-0.242338	NA	0.439938	NA	1.17175	0.163019	TRUE	TRUE	FALSE	TRUE	FALSE	TRUE	FALSE	TRUE	FALSE	FALSE
O76021	sp|O76021|RL1D1_HUMAN		RL1D1_HUMAN	RSL1D1	Ribosomal L1 domain-containing protein 1	NA	23.9949	NA	NA	24.0614	NA	NA	23.7857	24.0873	23.6391	24.0282	23.8374	0.047001	0.228552	NA	NA	-0.1908	0.525693	0.847517	1	NA	0.419037	NA	NA	0.761865	NA	NA	-0.66038	0.895679	-1.4162	TRUE	FALSE	TRUE	TRUE	FALSE	TRUE	TRUE	FALSE	FALSE	FALSE
O95168	sp|O95168|NDUB4_HUMAN		NDUB4_HUMAN	NDUFB4	NADH dehydrogenase [ubiquinone] 1 beta subcomplex subunit 4	23.7613	NA	NA	NA	24.7135	NA	NA	24.0943	24.6931	23.9178	24.2374	24.235	0.673327	0.406368	NA	NA	-0.0023289	0.525693	0.847517	1	-1.07252	NA	NA	NA	1.07883	NA	NA	-0.32011	1.03272	-0.718922	FALSE	TRUE	TRUE	TRUE	FALSE	TRUE	TRUE	FALSE	FALSE	FALSE
O95302	sp|O95302|FKBP9_HUMAN		FKBP9_HUMAN	FKBP9	Peptidyl-prolyl cis-trans isomerase FKBP9	NA	NA	NA	23.954	24.3667	25.1028	NA	NA	24.4898	24.2874	24.1604	24.6266	0.291825	0.424555	NA	NA	0.466251	0.525693	0.847517	1	NA	NA	NA	-1.15663	-0.174645	1.5766	NA	NA	0.118108	-0.363434	TRUE	TRUE	TRUE	FALSE	FALSE	FALSE	TRUE	TRUE	FALSE	FALSE
O95831	sp|O95831|AIFM1_HUMAN		AIFM1_HUMAN	AIFM1	Apoptosis-inducing factor 1, mitochondrial	NA	NA	24.8513	NA	26.0302	25.9081	NA	NA	25.7457	25.5112	25.4407	25.7217	0.833601	0.199518	NA	NA	0.280946	0.525693	0.847517	1	NA	NA	-1.62608	NA	0.90286	0.640964	NA	NA	0.292622	-0.21037	TRUE	TRUE	FALSE	TRUE	FALSE	FALSE	TRUE	TRUE	FALSE	FALSE
O96000	sp|O96000|NDUBA_HUMAN		NDUBA_HUMAN	NDUFB10	NADH dehydrogenase [ubiquinone] 1 beta subcomplex subunit 10	NA	NA	NA	24.6374	24.0406	NA	NA	24.3212	24.2419	24.5405	24.339	24.3679	0.421978	0.154697	NA	NA	0.0288482	0.525693	0.847517	1	NA	NA	NA	1.18007	-1.32541	NA	NA	-0.147325	-0.480633	0.773299	TRUE	TRUE	TRUE	FALSE	FALSE	TRUE	TRUE	FALSE	FALSE	FALSE
P01023	sp|P01023|A2MG_HUMAN		A2MG_HUMAN	A2M	Alpha-2-macroglobulin	NA	24.6462	NA	25.5248	NA	NA	NA	24.6969	23.9143	24.131	25.0855	24.2474	0.621232	0.404108	NA	NA	-0.838105	0.525693	0.847517	1	NA	0.101968	NA	1.51084	NA	NA	NA	0.183283	-1.07182	-0.724277	TRUE	FALSE	TRUE	FALSE	TRUE	TRUE	TRUE	FALSE	FALSE	FALSE
P05787	sp|P05787|K2C8_HUMAN		K2C8_HUMAN	KRT8	Keratin, type II cytoskeletal 8	24.2749	NA	NA	24.889	26.479	NA	NA	26.1924	NA	27.0489	25.2143	26.6206	1.13751	0.605618	NA	NA	1.40635	0.525693	0.847517	-1	-1.30137	NA	NA	-0.7693	0.608422	NA	NA	0.360075	NA	1.10217	FALSE	TRUE	TRUE	FALSE	FALSE	TRUE	TRUE	FALSE	TRUE	FALSE
P07384	sp|P07384|CAN1_HUMAN		CAN1_HUMAN	CAPN1	Calpain-1 catalytic subunit	NA	23.38	NA	NA	24.3997	NA	23.8109	NA	23.0247	24.5733	23.8898	23.803	0.721084	0.774349	NA	NA	-0.0868907	0.525693	0.847517	1	NA	-0.696391	NA	NA	0.85502	NA	-0.0408374	NA	-1.2369	1.11911	TRUE	FALSE	TRUE	TRUE	FALSE	TRUE	FALSE	TRUE	FALSE	FALSE
P07711	sp|P07711|CATL1_HUMAN		CATL1_HUMAN	CTSL	Procathepsin L	NA	NA	23.8627	24.6107	NA	25.1205	NA	NA	23.2224	25.5027	24.2367	24.6152	0.52897	1.22123	NA	NA	0.378512	0.525693	0.847517	1	NA	NA	-0.648745	0.158565	NA	0.708684	NA	NA	-1.33968	1.12117	TRUE	TRUE	FALSE	FALSE	TRUE	FALSE	TRUE	TRUE	FALSE	FALSE
P11717	sp|P11717|MPRI_HUMAN		MPRI_HUMAN	IGF2R	Cation-independent mannose-6-phosphate receptor	NA	NA	NA	25.0564	24.1416	24.3812	NA	23.6414	23.9561	NA	24.599	23.9929	0.646885	0.371253	NA	NA	-0.60609	0.525693	0.847517	1	NA	NA	NA	1.54144	-0.176025	0.273801	NA	-1.115	-0.524217	NA	TRUE	TRUE	TRUE	FALSE	FALSE	FALSE	TRUE	FALSE	FALSE	TRUE
P13645	sp|P13645|K1C10_HUMAN		K1C10_HUMAN	KRT10	Keratin, type I cytoskeletal 10	NA	NA	NA	25.2658	27.0614	NA	NA	26.1364	25.6082	27.8625	26.1636	26.5357	1.26972	1.17898	NA	NA	0.372101	0.525693	0.847517	1	NA	NA	NA	-1.05019	0.631903	NA	NA	-0.234594	-0.729415	1.38229	TRUE	TRUE	TRUE	FALSE	FALSE	TRUE	TRUE	FALSE	FALSE	FALSE
P13987	sp|P13987|CD59_HUMAN		CD59_HUMAN	CD59	CD59 glycoprotein	NA	NA	27.6264	NA	28.0022	27.5079	NA	NA	27.3711	27.7324	27.8143	27.5372	0.265786	0.182389	NA	NA	-0.277146	0.525693	0.847517	1	NA	NA	-0.0904222	NA	1.47933	-0.584996	NA	NA	-1.15629	0.352377	TRUE	TRUE	FALSE	TRUE	FALSE	FALSE	TRUE	TRUE	FALSE	FALSE
P20618	sp|P20618|PSB1_HUMAN		PSB1_HUMAN	PSMB1	Proteasome subunit beta type-1	NA	NA	24.5848	NA	25.0459	NA	24.3241	NA	24.7732	24.6367	24.8153	24.578	0.326028	0.23024	NA	NA	-0.237291	0.525693	0.847517	1	NA	NA	-0.333291	NA	1.40977	NA	-1.31871	NA	0.379132	-0.136896	TRUE	TRUE	FALSE	TRUE	FALSE	TRUE	FALSE	TRUE	FALSE	FALSE
P23368	sp|P23368|MAOM_HUMAN		MAOM_HUMAN	ME2	NAD-dependent malic enzyme, mitochondrial	NA	NA	24.4476	24.8208	NA	25.7597	NA	NA	24.5365	24.4374	24.6342	24.9112	0.263856	0.736482	NA	NA	0.276996	0.525693	0.847517	1	NA	NA	-0.631942	0.0365017	NA	1.71843	NA	NA	-0.472782	-0.650213	TRUE	TRUE	FALSE	FALSE	TRUE	FALSE	TRUE	TRUE	FALSE	FALSE
P30405	sp|P30405|PPIF_HUMAN		PPIF_HUMAN	PPIF	Peptidyl-prolyl cis-trans isomerase F, mitochondrial	NA	NA	24.0186	24.8575	NA	24.4445	NA	NA	24.5906	24.5974	24.4381	24.5442	0.593189	0.0863606	NA	NA	0.106096	0.525693	0.847517	1	NA	NA	-1.56679	1.15389	NA	-0.185522	NA	NA	0.28812	0.310305	TRUE	TRUE	FALSE	FALSE	TRUE	FALSE	TRUE	TRUE	FALSE	FALSE
P43121	sp|P43121|MUC18_HUMAN		MUC18_HUMAN	MCAM	Cell surface glycoprotein MUC18	NA	NA	26.1266	NA	25.0143	NA	25.0407	25.3029	25.2531	NA	25.5705	25.1989	0.786571	0.139216	NA	NA	-0.371564	0.525693	0.847517	1	NA	NA	1.71753	NA	-0.734629	NA	-0.676294	-0.0984334	-0.208177	NA	TRUE	TRUE	FALSE	TRUE	FALSE	TRUE	FALSE	FALSE	FALSE	TRUE
P43487	sp|P43487|RANG_HUMAN		RANG_HUMAN	RANBP1	Ran-specific GTPase-activating protein	NA	NA	NA	24.3964	24.1609	24.8916	NA	24.4604	24.7964	NA	24.2787	24.7162	0.166498	0.226542	NA	NA	0.43749	0.525693	0.847517	1	NA	NA	NA	-0.482512	-1.26735	1.16814	NA	-0.26917	0.850891	NA	TRUE	TRUE	TRUE	FALSE	FALSE	FALSE	TRUE	FALSE	FALSE	TRUE
P50151	sp|P50151|GBG10_HUMAN		GBG10_HUMAN	GNG10	Guanine nucleotide-binding protein G(I)/G(S)/G(O) subunit gamma-10	NA	NA	24.44	24.5447	NA	NA	23.616	NA	24.2191	23.8789	24.4923	23.9047	0.0739756	0.302416	NA	NA	-0.587669	0.525693	0.847517	1	NA	NA	0.773544	1.04303	NA	NA	-1.34927	NA	0.204516	-0.671821	TRUE	TRUE	FALSE	FALSE	TRUE	TRUE	FALSE	TRUE	FALSE	FALSE
P50914	sp|P50914|RL14_HUMAN		RL14_HUMAN	RPL14	Large ribosomal subunit protein eL14	NA	NA	24.6942	NA	26.097	NA	26.301	NA	26.9231	26.675	25.3956	26.633	0.991976	0.313182	NA	NA	1.23743	0.525693	0.847517	1	NA	NA	-1.66238	NA	-0.0472331	NA	0.187567	NA	0.903834	0.618207	TRUE	TRUE	FALSE	TRUE	FALSE	TRUE	FALSE	TRUE	FALSE	FALSE
P51571	sp|P51571|SSRD_HUMAN		SSRD_HUMAN	SSR4	Translocon-associated protein subunit delta	NA	NA	NA	25.702	25.6803	26.5866	NA	NA	25.3865	25.6674	25.6912	25.8802	0.0153356	0.627719	NA	NA	0.189044	0.525693	0.847517	1	NA	NA	NA	-0.225037	-0.272614	1.71564	NA	NA	-0.917123	-0.300862	TRUE	TRUE	TRUE	FALSE	FALSE	FALSE	TRUE	TRUE	FALSE	FALSE
P56378	sp|P56378|ATP68_HUMAN		ATP68_HUMAN	ATP5MJ	ATP synthase subunit ATP5MJ, mitochondrial	NA	NA	NA	24.5836	25.6221	NA	25.1994	NA	25.0998	25.5112	25.1028	25.2702	0.734362	0.214612	NA	NA	0.167314	0.525693	0.847517	1	NA	NA	NA	-1.51976	1.02734	NA	-0.00932875	NA	-0.253583	0.755328	TRUE	TRUE	TRUE	FALSE	FALSE	TRUE	FALSE	TRUE	FALSE	FALSE
P60468	sp|P60468|SC61B_HUMAN		SC61B_HUMAN	SEC61B	Protein transport protein Sec61 subunit beta	NA	NA	NA	25.5999	25.3415	25.9182	NA	NA	25.518	25.2825	25.4707	25.5729	0.182734	0.321434	NA	NA	0.102172	0.525693	0.847517	1	NA	NA	NA	0.27026	-0.758194	1.53704	NA	NA	-0.0558933	-0.993215	TRUE	TRUE	TRUE	FALSE	FALSE	FALSE	TRUE	TRUE	FALSE	FALSE
P61970	sp|P61970|NTF2_HUMAN		NTF2_HUMAN	NUTF2	Nuclear transport factor 2	NA	NA	25.9773	NA	26.3006	26.5214	NA	NA	25.0998	25.424	26.1389	25.6817	0.228647	0.744981	NA	NA	-0.457213	0.525693	0.847517	1	NA	NA	0.189526	NA	0.733554	1.10492	NA	NA	-1.2867	-0.741302	TRUE	TRUE	FALSE	TRUE	FALSE	FALSE	TRUE	TRUE	FALSE	FALSE
P62851	sp|P62851|RS25_HUMAN		RS25_HUMAN	RPS25	Small ribosomal subunit protein eS25	NA	NA	NA	25.5918	25.895	26.2226	NA	NA	25.461	25.7522	25.7434	25.812	0.214422	0.384295	NA	NA	0.0685571	0.525693	0.847517	1	NA	NA	NA	-0.654453	0.375128	1.48744	NA	NA	-1.09839	-0.109718	TRUE	TRUE	TRUE	FALSE	FALSE	FALSE	TRUE	TRUE	FALSE	FALSE
P63173	sp|P63173|RL38_HUMAN		RL38_HUMAN	RPL38	Large ribosomal subunit protein eL38	NA	NA	NA	24.2381	25.5687	NA	NA	24.7386	25.0363	25.433	24.9034	25.0693	0.940879	0.348377	NA	NA	0.165827	0.525693	0.847517	1	NA	NA	NA	-1.41959	1.05023	NA	NA	-0.490722	0.0618745	0.79821	TRUE	TRUE	TRUE	FALSE	FALSE	TRUE	TRUE	FALSE	FALSE	FALSE
Q08209	sp|Q08209|PP2BA_HUMAN		PP2BA_HUMAN	PPP3CA	Protein phosphatase 3 catalytic subunit alpha	24.6882	NA	NA	NA	23.3773	NA	NA	22.8389	23.2561	23.0748	24.0328	23.0566	0.926976	0.209225	NA	NA	-0.976193	0.525693	0.847517	1	1.71694	NA	NA	NA	-0.0964922	NA	NA	-0.841322	-0.264118	-0.515007	FALSE	TRUE	TRUE	TRUE	FALSE	TRUE	TRUE	FALSE	FALSE	FALSE
Q13126	sp|Q13126|MTAP_HUMAN		MTAP_HUMAN	MTAP	S-methyl-5'-thioadenosine phosphorylase	26.0505	25.8453	NA	NA	24.9265	NA	25.6182	NA	25.2076	NA	25.6074	25.4129	0.598592	0.290322	NA	NA	-0.194503	0.525693	0.847517	-1	1.13247	0.68624	NA	NA	-1.31129	NA	0.192591	NA	-0.700017	NA	FALSE	FALSE	TRUE	TRUE	FALSE	TRUE	FALSE	TRUE	FALSE	TRUE
Q13428	sp|Q13428|TCOF_HUMAN		TCOF_HUMAN	TCOF1	Treacle protein	NA	24.1091	NA	NA	23.9094	NA	23.0963	NA	24.01	23.9305	24.0093	23.6789	0.141213	0.506152	NA	NA	-0.330319	0.525693	0.847517	1	NA	0.731931	NA	NA	0.241499	NA	-1.75533	NA	0.488654	0.293244	TRUE	FALSE	TRUE	TRUE	FALSE	TRUE	FALSE	TRUE	FALSE	FALSE
Q14165	sp|Q14165|MLEC_HUMAN		MLEC_HUMAN	MLEC	Malectin	NA	NA	NA	25.5219	23.498	25.117	NA	NA	23.2024	23.798	24.51	24.0391	1.43113	0.979811	NA	NA	-0.47086	0.525693	0.847517	1	NA	NA	NA	1.25816	-0.70898	0.864556	NA	NA	-0.996345	-0.417392	TRUE	TRUE	TRUE	FALSE	FALSE	FALSE	TRUE	TRUE	FALSE	FALSE
Q15714	sp|Q15714|T22D1_HUMAN		T22D1_HUMAN	TSC22D1	TSC22 domain family protein 1	NA	NA	NA	23.4273	23.8979	NA	25.3649	24.4769	24.0363	NA	23.6626	24.626	0.33277	0.676748	NA	NA	0.963421	0.525693	0.847517	1	NA	NA	NA	-1.11186	-0.468539	NA	1.53684	0.322946	-0.279388	NA	TRUE	TRUE	TRUE	FALSE	FALSE	TRUE	FALSE	FALSE	FALSE	TRUE
Q15746	sp|Q15746|MYLK_HUMAN		MYLK_HUMAN	MYLK	Myosin light chain kinase, smooth muscle	24.3077	24.1401	NA	NA	25.112	NA	24.7977	24.3212	NA	NA	24.52	24.5595	0.519545	0.336896	NA	NA	0.0395011	0.525693	0.847517	-1	-0.563408	-0.97753	NA	NA	1.42382	NA	0.647153	-0.530035	NA	NA	FALSE	FALSE	TRUE	TRUE	FALSE	TRUE	FALSE	FALSE	TRUE	TRUE
Q53S08	sp|Q53S08|RAB6D_HUMAN		RAB6D_HUMAN	RAB6D	Ras-related protein Rab-6D	NA	NA	NA	25.8621	25.9545	NA	NA	26.3484	25.504	26.0224	25.9083	25.9582	0.0653518	0.425854	NA	NA	0.0499655	0.525693	0.847517	1	NA	NA	NA	-0.250521	0.0533707	NA	NA	1.34854	-1.42804	0.27665	TRUE	TRUE	TRUE	FALSE	FALSE	TRUE	TRUE	FALSE	FALSE	FALSE
Q6P179	sp|Q6P179|ERAP2_HUMAN		ERAP2_HUMAN	ERAP2	Endoplasmic reticulum aminopeptidase 2	25.7541	25.1012	NA	NA	NA	NA	25.5294	25.8472	26.3133	NA	25.4277	25.8966	0.46165	0.394315	NA	NA	0.468941	0.525693	0.847517	1	0.101549	-1.36941	NA	NA	NA	NA	-0.404858	0.31125	1.36147	NA	FALSE	FALSE	TRUE	TRUE	TRUE	TRUE	FALSE	FALSE	FALSE	TRUE
Q6UW68	sp|Q6UW68|TM205_HUMAN		TM205_HUMAN	TMEM205	Transmembrane protein 205	NA	NA	23.874	NA	26.6464	NA	NA	25.6828	26.9544	26.4441	25.2602	26.3604	1.96037	0.639907	NA	NA	1.10025	0.525693	0.847517	1	NA	NA	-1.65509	NA	0.587224	NA	NA	-0.19211	0.83635	0.423626	TRUE	TRUE	FALSE	TRUE	FALSE	TRUE	TRUE	FALSE	FALSE	FALSE
Q6UXG8	sp|Q6UXG8|BTNL9_HUMAN		BTNL9_HUMAN	BTNL9	Butyrophilin-like protein 9	NA	NA	NA	26.3277	25.4399	NA	27.0929	NA	24.9561	26.169	25.8838	26.0727	0.627725	1.07165	NA	NA	0.188899	0.525693	0.847517	1	NA	NA	NA	0.399818	-0.674014	NA	1.32548	NA	-1.25925	0.207959	TRUE	TRUE	TRUE	FALSE	FALSE	TRUE	FALSE	TRUE	FALSE	FALSE
Q8IXM6	sp|Q8IXM6|NRM_HUMAN		NRM_HUMAN	NRM	Nurim	NA	NA	NA	25.2962	25.3709	NA	25.2341	NA	25.0166	24.8658	25.3336	25.0388	0.0528308	0.185155	NA	NA	-0.294726	0.525693	0.847517	1	NA	NA	NA	0.665711	1.02231	NA	0.369213	NA	-0.668553	-1.38868	TRUE	TRUE	TRUE	FALSE	FALSE	TRUE	FALSE	TRUE	FALSE	FALSE
Q8IZQ5	sp|Q8IZQ5|SELH_HUMAN		SELH_HUMAN	SELENOH	Selenoprotein H	NA	NA	24.0439	NA	22.9703	NA	NA	24.2171	23.6706	23.3328	23.5071	23.7402	0.759184	0.446237	NA	NA	0.233107	0.525693	0.847517	1	NA	NA	0.778569	NA	-1.32721	NA	NA	1.11833	0.0463694	-0.61606	TRUE	TRUE	FALSE	TRUE	FALSE	TRUE	TRUE	FALSE	FALSE	FALSE
Q8NBX0	sp|Q8NBX0|SCPDL_HUMAN		SCPDL_HUMAN	SCCPDH	Saccharopine dehydrogenase-like oxidoreductase	NA	NA	24.2876	NA	25.1705	24.9914	NA	NA	25.9732	25.839	24.7291	25.6012	0.624315	0.532329	NA	NA	0.872153	0.525693	0.847517	1	NA	NA	-1.41125	NA	-0.119709	-0.381682	NA	NA	1.05443	0.858219	TRUE	TRUE	FALSE	TRUE	FALSE	FALSE	TRUE	TRUE	FALSE	FALSE
Q8NFV4	sp|Q8NFV4|ABHDB_HUMAN		ABHDB_HUMAN	ABHD11	Protein ABHD11	NA	23.3135	NA	NA	24.432	NA	23.3734	NA	24.9561	24.2874	23.8727	24.2056	0.790901	0.794518	NA	NA	0.332919	0.525693	0.847517	1	NA	-1.06779	NA	NA	0.505756	NA	-0.98348	NA	1.24313	0.302383	TRUE	FALSE	TRUE	TRUE	FALSE	TRUE	FALSE	TRUE	FALSE	FALSE
Q8WWI1	sp|Q8WWI1|LMO7_HUMAN		LMO7_HUMAN	LMO7	LIM domain only protein 7	24.7894	24.9431	NA	NA	24.3158	NA	23.6281	25.3349	NA	NA	24.6828	24.4815	0.326954	1.20689	NA	NA	-0.20131	0.525693	0.847517	-1	0.285533	0.51991	NA	NA	-0.436943	NA	-1.48605	1.11755	NA	NA	FALSE	FALSE	TRUE	TRUE	FALSE	TRUE	FALSE	FALSE	TRUE	TRUE
Q969X5	sp|Q969X5|ERGI1_HUMAN		ERGI1_HUMAN	ERGIC1	Endoplasmic reticulum-Golgi intermediate compartment protein 1	NA	25.1247	NA	NA	25.6326	NA	NA	24.9183	25.5772	25.4595	25.3786	25.3184	0.35911	0.351406	NA	NA	-0.0602624	0.525693	0.847517	1	NA	-0.706275	NA	NA	0.940806	NA	NA	-1.37557	0.761419	0.379619	TRUE	FALSE	TRUE	TRUE	FALSE	TRUE	TRUE	FALSE	FALSE	FALSE
Q96C86	sp|Q96C86|DCPS_HUMAN		DCPS_HUMAN	DCPS	m7GpppX diphosphatase	NA	24.265	NA	NA	25.0459	NA	25.0848	NA	25.6385	25.0863	24.6554	25.2698	0.552137	0.319239	NA	NA	0.614396	0.525693	0.847517	1	NA	-1.54808	NA	NA	0.0444245	NA	0.123811	NA	1.25302	0.126825	TRUE	FALSE	TRUE	TRUE	FALSE	TRUE	FALSE	TRUE	FALSE	FALSE
Q96HY6	sp|Q96HY6|DDRGK_HUMAN		DDRGK_HUMAN	DDRGK1	DDRGK domain-containing protein 1	NA	NA	NA	23.3391	23.9545	NA	23.7438	NA	24.2305	24.0518	23.6468	24.0087	0.435166	0.24624	NA	NA	0.361911	0.525693	0.847517	1	NA	NA	NA	-1.53474	0.264815	NA	-0.351405	NA	1.07203	0.549298	TRUE	TRUE	TRUE	FALSE	FALSE	TRUE	FALSE	TRUE	FALSE	FALSE
Q96RQ3	sp|Q96RQ3|MCCA_HUMAN		MCCA_HUMAN	MCCC1	Methylcrotonoyl-CoA carboxylase subunit alpha, mitochondrial	NA	25.1208	NA	NA	24.424	NA	NA	24.3029	24.8566	24.0164	24.7724	24.392	0.492744	0.427089	NA	NA	-0.380436	0.525693	0.847517	1	NA	1.30486	NA	NA	-0.271887	NA	NA	-0.545911	0.706941	-1.194	TRUE	FALSE	TRUE	TRUE	FALSE	TRUE	TRUE	FALSE	FALSE	FALSE
Q99848	sp|Q99848|EBP2_HUMAN		EBP2_HUMAN	EBNA1BP2	Probable rRNA-processing protein EBP2	NA	NA	NA	23.4515	23.252	NA	23.2941	NA	24.3504	23.6592	23.3518	23.7679	0.141071	0.536483	NA	NA	0.416093	0.525693	0.847517	1	NA	NA	NA	-0.334508	-0.779698	NA	-0.685952	NA	1.67123	0.128924	TRUE	TRUE	TRUE	FALSE	FALSE	TRUE	FALSE	TRUE	FALSE	FALSE
Q9BRR6	sp|Q9BRR6|ADPGK_HUMAN		ADPGK_HUMAN	ADPGK	ADP-dependent glucokinase	NA	NA	NA	25.8044	24.8209	NA	24.239	NA	24.7417	24.798	25.3126	24.5929	0.695463	0.307808	NA	NA	-0.719736	0.525693	0.847517	1	NA	NA	NA	1.62338	-0.105327	NA	-1.12811	NA	-0.244462	-0.145477	TRUE	TRUE	TRUE	FALSE	FALSE	TRUE	FALSE	TRUE	FALSE	FALSE
Q9HA77	sp|Q9HA77|SYCM_HUMAN		SYCM_HUMAN	CARS2	Probable cysteine--tRNA ligase, mitochondrial	NA	NA	NA	24.5726	24.0302	NA	NA	24.5093	24.8566	24.9984	24.3014	24.7881	0.38354	0.251647	NA	NA	0.486755	0.525693	0.847517	1	NA	NA	NA	-0.0558181	-1.50796	NA	NA	-0.225129	0.704534	1.08438	TRUE	TRUE	TRUE	FALSE	FALSE	TRUE	TRUE	FALSE	FALSE	FALSE
Q9NTX5	sp|Q9NTX5|ECHD1_HUMAN		ECHD1_HUMAN	ECHDC1	Ethylmalonyl-CoA decarboxylase	23.8884	24.2003	NA	NA	24.0511	NA	24.4807	NA	24.8041	NA	24.0466	24.6424	0.155994	0.228667	NA	NA	0.595849	0.525693	0.847517	-1	-1.09246	-0.233201	NA	NA	-0.644226	NA	0.539481	NA	1.43041	NA	FALSE	FALSE	TRUE	TRUE	FALSE	TRUE	FALSE	TRUE	FALSE	TRUE
Q9NUQ9	sp|Q9NUQ9|CYRIB_HUMAN		CYRIB_HUMAN	CYRIB	CYFIP-related Rac1 interactor B	24.766	23.272	NA	24.6791	NA	24.3272	NA	NA	NA	24.0749	24.239	24.201	0.838568	0.178421	NA	NA	-0.0380145	0.525693	0.847517	-1	0.903608	-1.58634	NA	0.758758	NA	0.172259	NA	NA	NA	-0.248289	FALSE	FALSE	TRUE	FALSE	TRUE	FALSE	TRUE	TRUE	TRUE	FALSE
Q9NVI7	sp|Q9NVI7|ATD3A_HUMAN		ATD3A_HUMAN	ATAD3A	ATPase family AAA domain-containing protein 3A	NA	NA	NA	23.8756	24.4079	25.318	NA	NA	24.6848	24.0283	24.1417	24.677	0.376381	0.644869	NA	NA	0.535323	0.525693	0.847517	1	NA	NA	NA	-1.02348	-0.0959336	1.49005	NA	NA	0.386671	-0.757307	TRUE	TRUE	TRUE	FALSE	FALSE	FALSE	TRUE	TRUE	FALSE	FALSE
Q9UBC2	sp|Q9UBC2|EP15R_HUMAN		EP15R_HUMAN	EPS15L1	Epidermal growth factor receptor substrate 15-like 1	24.3525	24.0613	NA	NA	NA	NA	24.4045	24.2171	23.8827	NA	24.2069	24.1681	0.205946	0.264344	NA	NA	-0.0387692	0.525693	0.847517	1	0.787499	-0.570568	NA	NA	NA	NA	1.03005	0.156196	-1.40318	NA	FALSE	FALSE	TRUE	TRUE	TRUE	TRUE	FALSE	FALSE	FALSE	TRUE
Q9UBV2	sp|Q9UBV2|SE1L1_HUMAN		SE1L1_HUMAN	SEL1L	Protein sel-1 homolog 1	NA	25.2509	NA	26.3712	NA	NA	NA	24.1874	24.7654	24.4726	25.811	24.4751	0.792189	0.289023	NA	NA	-1.3359	0.525693	0.847517	1	NA	0.28173	NA	1.58935	NA	NA	NA	-0.959555	-0.284889	-0.62664	TRUE	FALSE	TRUE	FALSE	TRUE	TRUE	TRUE	FALSE	FALSE	FALSE
Q9UI12	sp|Q9UI12|VATH_HUMAN		VATH_HUMAN	ATP6V1H	V-type proton ATPase subunit H	NA	24.045	NA	24.6268	NA	24.4445	NA	24.2073	NA	24.2165	24.3359	24.2895	0.411415	0.134392	NA	NA	-0.0464373	0.525693	0.847517	1	NA	-1.15364	NA	1.39802	NA	0.598703	NA	-0.441786	NA	-0.401302	TRUE	FALSE	TRUE	FALSE	TRUE	FALSE	TRUE	FALSE	TRUE	FALSE
Q9ULE6	sp|Q9ULE6|PALD_HUMAN		PALD_HUMAN	PALD1	Paladin	24.5189	24.5339	NA	NA	23.5455	NA	NA	24.4851	23.3597	NA	24.1995	23.9224	0.566372	0.795782	NA	NA	-0.277094	0.525693	0.847517	-1	0.736117	0.761711	NA	NA	-0.929026	NA	NA	0.678167	-1.24697	NA	FALSE	FALSE	TRUE	TRUE	FALSE	TRUE	TRUE	FALSE	FALSE	TRUE
O00423	sp|O00423|EMAL1_HUMAN		EMAL1_HUMAN	EML1	Echinoderm microtubule-associated protein-like 1	NA	25.4057	NA	NA	25.1989	NA	25.7608	24.3573	NA	24.7771	25.3023	24.9651	0.14624	0.720395	NA	NA	-0.337247	0.525693	0.847517	1	NA	0.559209	NA	NA	0.180957	NA	1.20867	-1.35826	NA	-0.590574	TRUE	FALSE	TRUE	TRUE	FALSE	TRUE	FALSE	FALSE	TRUE	FALSE
O14579	sp|O14579|COPE_HUMAN		COPE_HUMAN	COPE	Coatomer subunit epsilon	24.2682	NA	NA	24.9197	NA	NA	24.2583	NA	24.5273	24.5974	24.594	24.461	0.460668	0.178998	NA	NA	-0.132949	0.525693	0.847517	1	-0.90192	NA	NA	1.48691	NA	NA	-0.938175	NA	0.0479504	0.305234	FALSE	TRUE	TRUE	FALSE	TRUE	TRUE	FALSE	TRUE	FALSE	FALSE
O43488	sp|O43488|ARK72_HUMAN		ARK72_HUMAN	AKR7A2	Aflatoxin B1 aldehyde reductase member 2	NA	NA	24.6684	25.1813	24.254	NA	24.9953	NA	24.5638	NA	24.7012	24.7795	0.464487	0.305119	NA	NA	0.0782958	0.525693	0.847517	-1	NA	NA	-0.175942	1.23046	-1.31216	NA	0.720448	NA	-0.462808	NA	TRUE	TRUE	FALSE	FALSE	FALSE	TRUE	FALSE	TRUE	FALSE	TRUE
P42331	sp|P42331|RHG25_HUMAN		RHG25_HUMAN	ARHGAP25	Rho GTPase-activating protein 25	NA	NA	NA	24.2726	23.5349	NA	22.6181	23.6321	NA	23.4183	23.9037	23.2228	0.521641	0.534516	NA	NA	-0.68089	0.525693	0.847517	1	NA	NA	NA	1.3141	0.0670716	NA	-1.48262	0.231497	NA	-0.130049	TRUE	TRUE	TRUE	FALSE	FALSE	TRUE	FALSE	FALSE	TRUE	FALSE
P48739	sp|P48739|PIPNB_HUMAN		PIPNB_HUMAN	PITPNB	Phosphatidylinositol transfer protein beta isoform	NA	NA	NA	24.2171	24.1705	24.1927	23.5633	NA	22.7286	NA	24.1938	23.4949	0.0329189	0.734463	NA	NA	-0.698908	0.525693	0.847517	1	NA	NA	NA	0.685819	0.613685	0.648099	-0.327106	NA	-1.6205	NA	TRUE	TRUE	TRUE	FALSE	FALSE	FALSE	FALSE	TRUE	FALSE	TRUE
Q13283	sp|Q13283|G3BP1_HUMAN		G3BP1_HUMAN	G3BP1	Ras GTPase-activating protein-binding protein 1	24.8709	24.1478	NA	24.4273	NA	24.117	NA	NA	24.2076	NA	24.482	24.1623	0.364634	0.0641163	NA	NA	-0.319681	0.525693	0.847517	-1	1.64934	-0.658536	NA	0.233579	NA	-0.756895	NA	NA	-0.467491	NA	FALSE	FALSE	TRUE	FALSE	TRUE	FALSE	TRUE	TRUE	FALSE	TRUE
Q8N1I0	sp|Q8N1I0|DOCK4_HUMAN		DOCK4_HUMAN	DOCK4	Dedicator of cytokinesis protein 4	24.3207	NA	NA	NA	22.8122	NA	24.4558	NA	23.1658	23.5795	23.5664	23.7337	1.06669	0.658673	NA	NA	0.167265	0.525693	0.847517	1	0.91585	NA	NA	NA	-1.19697	NA	1.10506	NA	-0.701696	-0.122239	FALSE	TRUE	TRUE	TRUE	FALSE	TRUE	FALSE	TRUE	FALSE	FALSE
Q8TCJ2	sp|Q8TCJ2|STT3B_HUMAN		STT3B_HUMAN	STT3B	Dolichyl-diphosphooligosaccharide--protein glycosyltransferase subunit STT3B	NA	23.5281	NA	NA	25.1753	24.8326	NA	NA	24.6681	24.7414	24.3517	24.7474	1.16477	0.0823792	NA	NA	0.395697	0.525693	0.847517	1	NA	-1.70002	NA	NA	0.939226	0.390087	NA	NA	0.126621	0.244088	TRUE	FALSE	TRUE	TRUE	FALSE	FALSE	TRUE	TRUE	FALSE	FALSE
Q9BUP3	sp|Q9BUP3|HTAI2_HUMAN		HTAI2_HUMAN	HTATIP2	Oxidoreductase HTATIP2	NA	23.673	NA	23.6532	NA	NA	24.3424	NA	23.0294	23.56	23.6631	23.6439	0.01402	0.660516	NA	NA	-0.0191744	0.525693	0.847517	1	NA	0.0458413	NA	0.00340533	NA	NA	1.47851	NA	-1.33171	-0.196054	TRUE	FALSE	TRUE	FALSE	TRUE	TRUE	FALSE	TRUE	FALSE	FALSE
Q9H0L4	sp|Q9H0L4|CSTFT_HUMAN		CSTFT_HUMAN	CSTF2T	Cleavage stimulation factor subunit 2 tau variant	NA	NA	NA	23.4989	22.7009	23.6734	23.6549	NA	23.9561	NA	23.0999	23.7615	0.564213	0.168824	NA	NA	0.661562	0.525693	0.847517	1	NA	NA	NA	0.00426032	-1.6774	0.372052	0.333137	NA	0.967947	NA	TRUE	TRUE	TRUE	FALSE	FALSE	FALSE	FALSE	TRUE	FALSE	TRUE
O15258	sp|O15258|RER1_HUMAN		RER1_HUMAN	RER1	Protein RER1	NA	NA	24.4997	24.88	24.245	NA	NA	NA	24.461	24.5154	24.5416	24.4882	0.319586	0.0384714	NA	NA	-0.05335	0.525693	0.847517	-1	NA	NA	-0.0898583	1.57344	-1.20362	NA	NA	NA	-0.258943	-0.0210194	TRUE	TRUE	FALSE	FALSE	FALSE	TRUE	TRUE	TRUE	FALSE	FALSE
O95716	sp|O95716|RAB3D_HUMAN		RAB3D_HUMAN	RAB3D	Ras-related protein Rab-3D	NA	23.327	NA	24.4212	24.4478	NA	NA	NA	25.1902	23.5961	24.0653	24.3932	0.639546	1.12719	NA	NA	0.327846	0.525693	0.847517	-1	NA	-1.16773	NA	0.301781	0.337572	NA	NA	NA	1.33465	-0.806281	TRUE	FALSE	TRUE	FALSE	FALSE	TRUE	TRUE	TRUE	FALSE	FALSE
P05067	sp|P05067|A4_HUMAN		A4_HUMAN	APP	Amyloid-beta precursor protein	NA	24.6941	NA	23.7735	24.102	NA	24.0182	NA	24.1367	NA	24.1899	24.0774	0.466538	0.0837821	NA	NA	-0.112429	0.525693	0.847517	-1	NA	1.62385	NA	-1.09824	-0.126687	NA	-0.374637	NA	-0.0242894	NA	TRUE	FALSE	TRUE	FALSE	FALSE	TRUE	FALSE	TRUE	FALSE	TRUE
P35908	sp|P35908|K22E_HUMAN		K22E_HUMAN	KRT2	Keratin, type II cytoskeletal 2 epidermal	NA	27.1071	NA	27.152	27.0995	NA	NA	NA	26.1029	28.3502	27.1196	27.2266	0.0283406	1.58908	NA	NA	0.10704	0.525693	0.847517	-1	NA	-0.069299	NA	-0.0130334	-0.0788415	NA	NA	NA	-1.32935	1.49052	TRUE	FALSE	TRUE	FALSE	FALSE	TRUE	TRUE	TRUE	FALSE	FALSE
P56381	sp|P56381|ATP5E_HUMAN		ATP5E_HUMAN	ATP5F1E	ATP synthase subunit epsilon, mitochondrial	NA	25.2039	25.9102	25.5133	NA	26.5347	NA	NA	26.0363	NA	25.5425	26.2855	0.354015	0.352409	NA	NA	0.742996	0.525693	0.847517	-1	NA	-1.24841	0.138421	-0.640851	NA	1.36476	NA	NA	0.38608	NA	TRUE	FALSE	FALSE	FALSE	TRUE	FALSE	TRUE	TRUE	FALSE	TRUE
P61009	sp|P61009|SPCS3_HUMAN		SPCS3_HUMAN	SPCS3	Signal peptidase complex subunit 3	NA	NA	23.9293	24.1221	24.8921	NA	NA	NA	24.8193	24.6975	24.3145	24.7584	0.50945	0.0861208	NA	NA	0.4439	0.525693	0.847517	-1	NA	NA	-1.28862	-0.84712	0.916052	NA	NA	NA	0.749279	0.470407	TRUE	TRUE	FALSE	FALSE	FALSE	TRUE	TRUE	TRUE	FALSE	FALSE
Q92688	sp|Q92688|AN32B_HUMAN		AN32B_HUMAN	ANP32B	Acidic leucine-rich nuclear phosphoprotein 32 family member B	NA	25.0894	NA	24.2451	26.0249	NA	NA	NA	24.9901	25.6863	25.1198	25.3382	0.890281	0.492319	NA	NA	0.218393	0.525693	0.847517	-1	NA	-0.171563	NA	-1.40149	1.19127	NA	NA	NA	-0.316248	0.698031	TRUE	FALSE	TRUE	FALSE	FALSE	TRUE	TRUE	TRUE	FALSE	FALSE
Q9ULA0	sp|Q9ULA0|DNPEP_HUMAN		DNPEP_HUMAN	DNPEP	Aspartyl aminopeptidase	NA	NA	24.525	25.4783	NA	24.8539	24.9837	NA	NA	25.1474	25.0017	24.995	0.674092	0.147075	NA	NA	-0.00666819	0.525693	0.847517	1	NA	NA	-1.33993	1.36262	NA	-0.407533	-0.0396526	NA	NA	0.424501	TRUE	TRUE	FALSE	FALSE	TRUE	FALSE	FALSE	TRUE	TRUE	FALSE
																				BPD vs Ctrl ENDO
																							up in abundance group 1	123
																							down in abundance group 1	4
																							more detected in group 1	281
																							less detected in group 1	14

### Sheet: SD8_ENDO_Heatmap
Description of the proteins				BPD vs Ctrl EPI						Z_scores										Ttest <0.05		Counts
original	Entry.Name	Gene	Description	BPD_Endo_vs_Ctrl_Endo_Ttest_p	BPD_Endo_vs_Ctrl_Endo_Ttest_padj	log(BPD_Endo/Ctrl_Endo)	BPD_Endo_vs_Ctrl_Endo_glmBionomialTest_p	BPD_Endo_vs_Ctrl_Endo_glmBionomialTest_padj	BPD_Endo_vs_Ctrl_Endo_directionality	Z_scores_D006_C_Endo	Z_scores_D079_C_Endo	Z_scores_D090_C_Endo	Z_scores_D095_C_Endo	Z_scores_D119_C_Endo	Z_scores_D115_BPD_Endo	Z_scores_D170_BPD_Endo	Z_scores_D184_BPD_Endo	Z_scores_D227_BPD_Endo	Z_scores_D401_BPD_Endo	Ttest <0.05	GLM binomial<0.05	up or more detected	down or less detected
Q86SX6	GLRX5_HUMAN	GLRX5	Glutaredoxin-related protein 5, mitochondrial	NA	NA	NA	0.000196638	0.119621	1	NA	NA	NA	NA	NA	-0.757862	0.276937	-0.563895	1.63712	-0.592298	0	1	1	0
Q9UHA4	LTOR3_HUMAN	LAMTOR3	Ragulator complex protein LAMTOR3	NA	NA	NA	0.000196638	0.119621	1	NA	NA	NA	NA	NA	-0.245883	-1.61029	0.884421	0.700554	0.271194	0	1	1	0
Q9Y5M8	SRPRB_HUMAN	SRPRB	Signal recognition particle receptor subunit beta	NA	NA	NA	0.000196638	0.119621	1	NA	NA	NA	NA	NA	1.37853	-0.15343	0.593197	-0.720555	-1.09774	0	1	1	0
O00422	SAP18_HUMAN	SAP18	Histone deacetylase complex subunit SAP18	NA	NA	0.157811	0.00363799	0.13832	1	NA	NA	NA	NA	-0.39186	-1.25838	-0.737743	1.39942	0.862826	0.12573	0	1	1	0
O14828	SCAM3_HUMAN	SCAMP3	Secretory carrier-associated membrane protein 3	NA	NA	NA	0.00363799	0.13832	1	NA	NA	NA	NA	NA	-1.44748	NA	0.339297	0.850453	0.257726	0	1	1	0
O60831	PRAF2_HUMAN	PRAF2	PRA1 family protein 2	NA	NA	0.464376	0.00363799	0.13832	1	NA	NA	NA	-0.466999	NA	-1.45069	-0.310877	-0.0424584	1.14575	1.12527	0	1	1	0
O94874	UFL1_HUMAN	UFL1	E3 UFM1-protein ligase 1	NA	NA	0.60075	0.00363799	0.13832	1	NA	NA	-0.936458	NA	NA	1.68732	0.154914	0.485996	-0.542082	-0.849686	0	1	1	0
P08754	GNAI3_HUMAN	GNAI3	Guanine nucleotide-binding protein G(i) subunit alpha-3	NA	NA	0.0995586	0.00363799	0.13832	1	NA	NA	NA	-0.440613	NA	-0.66577	1.89612	-0.507609	-0.625764	0.343633	0	1	1	0
P13598	ICAM2_HUMAN	ICAM2	Intercellular adhesion molecule 2	NA	NA	0.483711	0.00363799	0.13832	1	NA	NA	NA	NA	-0.694682	1.66704	-1.00958	0.704123	-0.311619	-0.355282	0	1	1	0
P46778	RL21_HUMAN	RPL21	Large ribosomal subunit protein eL21	NA	NA	-0.418344	0.00363799	0.13832	1	NA	NA	NA	NA	0.580763	-1.91618	-0.186652	0.202198	0.808598	0.511276	0	1	1	0
P61353	RL27_HUMAN	RPL27	Large ribosomal subunit protein eL27	NA	NA	-0.13337	0.00363799	0.13832	1	NA	NA	NA	NA	0.412303	0.857392	-1.823	-0.358345	0.793173	0.118472	0	1	1	0
Q02809	PLOD1_HUMAN	PLOD1	Procollagen-lysine,2-oxoglutarate 5-dioxygenase 1	NA	NA	NA	0.00363799	0.13832	1	NA	NA	NA	NA	NA	-0.422983	NA	-1.0876	1.25393	0.256653	0	1	1	0
Q07020	RL18_HUMAN	RPL18	Large ribosomal subunit protein eL18	NA	NA	-0.317373	0.00363799	0.13832	1	NA	NA	NA	NA	0.419142	-1.73244	0.0512856	-0.428691	1.1673	0.523405	0	1	1	0
Q5JWF2	GNAS1_HUMAN	GNAS	Guanine nucleotide-binding protein G(s) subunit alpha isoforms XLas	NA	NA	-0.404584	0.00363799	0.13832	1	NA	NA	NA	NA	0.455332	-1.79017	1.19481	0.154032	0.25431	-0.268311	0	1	1	0
Q6WCQ1	MPRIP_HUMAN	MPRIP	Myosin phosphatase Rho-interacting protein	NA	NA	-0.336977	0.00363799	0.13832	1	NA	NA	NA	NA	0.61957	-1.0307	1.14047	0.851376	-0.416884	-1.16383	0	1	1	0
Q969G3	SMCE1_HUMAN	SMARCE1	SWI/SNF-related matrix-associated actin-dependent regulator of chromatin subfamily E member 1	NA	NA	0.174251	0.00363799	0.13832	1	NA	NA	NA	NA	-0.414569	-1.18421	0.145688	-0.380642	1.80523	0.0285018	0	1	1	0
Q96A33	CCD47_HUMAN	CCDC47	PAT complex subunit CCDC47	NA	NA	0.523064	0.00363799	0.13832	1	NA	NA	NA	NA	-1.15128	0.540103	-0.863457	-0.0267202	1.61945	-0.118099	0	1	1	0
Q96F15	GIMA5_HUMAN	GIMAP5	GTPase IMAP family member 5	NA	NA	0.100282	0.00363799	0.13832	1	NA	NA	NA	NA	-0.117403	-1.96304	0.577612	0.652424	0.3484	0.502007	0	1	1	0
Q9H3K6	BOLA2_HUMAN	BOLA2	BolA-like protein 2	NA	NA	-0.465163	0.00363799	0.13832	1	NA	NA	NA	0.930568	NA	0.301257	0.892195	0.107401	-1.7265	-0.504924	0	1	1	0
Q9NZ01	TECR_HUMAN	TECR	Very-long-chain enoyl-CoA reductase	NA	NA	-0.698975	0.00363799	0.13832	1	NA	NA	NA	NA	1.10508	-1.26047	1.30063	-0.580244	-0.31472	-0.250276	0	1	1	0
Q9P016	THYN1_HUMAN	THYN1	Thymocyte nuclear protein 1	NA	NA	-0.155384	0.00363799	0.13832	1	NA	NA	NA	NA	0.357409	-1.65757	0.764734	0.898144	0.396332	-0.75905	0	1	1	0
Q9P0J1	PDP1_HUMAN	PDP1	[Pyruvate dehydrogenase [acetyl-transferring]]-phosphatase 1, mitochondrial	NA	NA	0.230284	0.00363799	0.13832	1	NA	NA	NA	NA	-0.557512	-1.47045	0.800969	-0.354396	1.29538	0.286008	0	1	1	0
Q9Y371	SHLB1_HUMAN	SH3GLB1	Endophilin-B1	NA	NA	0.108221	0.00363799	0.13832	1	NA	NA	NA	NA	-0.154217	-1.7343	0.901139	-0.313755	0.325395	0.975734	0	1	1	0
O14617	AP3D1_HUMAN	AP3D1	AP-3 complex subunit delta-1	NA	NA	NA	0.00363799	0.13832	1	NA	NA	NA	NA	NA	NA	0.90972	0.818646	-0.929768	-0.798598	0	1	1	0
O75489	NDUS3_HUMAN	NDUFS3	NADH dehydrogenase [ubiquinone] iron-sulfur protein 3, mitochondrial	NA	NA	NA	0.00363799	0.13832	1	NA	NA	NA	NA	NA	NA	-0.409593	-0.0135631	1.38259	-0.95943	0	1	1	0
O75506	HSBP1_HUMAN	HSBP1	Heat shock factor-binding protein 1	NA	NA	NA	0.00363799	0.13832	1	NA	NA	NA	NA	NA	NA	1.34513	-0.466552	0.102467	-0.981046	0	1	1	0
O94989	ARHGF_HUMAN	ARHGEF15	Rho guanine nucleotide exchange factor 15	NA	NA	NA	0.00363799	0.13832	1	NA	NA	NA	NA	NA	NA	0.0514004	1.37194	-0.485642	-0.937701	0	1	1	0
P09543	CN37_HUMAN	CNP	2',3'-cyclic-nucleotide 3'-phosphodiesterase	NA	NA	NA	0.00363799	0.13832	1	NA	NA	NA	NA	NA	-1.41517	0.571977	0.0249434	0.818245	NA	0	1	1	0
P11308	ERG_HUMAN	ERG	Transcriptional regulator ERG	NA	NA	NA	0.00363799	0.13832	1	NA	NA	NA	NA	NA	NA	0.188675	0.84345	0.411395	-1.44352	0	1	1	0
P16144	ITB4_HUMAN	ITGB4	Integrin beta-4	NA	NA	NA	0.00363799	0.13832	1	NA	NA	NA	NA	NA	NA	0.573712	-1.08499	1.08115	-0.569874	0	1	1	0
P19784	CSK22_HUMAN	CSNK2A2	Casein kinase II subunit alpha'	NA	NA	NA	0.00363799	0.13832	1	NA	NA	NA	NA	NA	NA	0.145489	1.28475	-0.324312	-1.10593	0	1	1	0
P28290	ITPI2_HUMAN	ITPRID2	Protein ITPRID2	NA	NA	NA	0.00363799	0.13832	1	NA	NA	NA	NA	NA	NA	-1.20248	0.19969	-0.209721	1.21251	0	1	1	0
P35268	RL22_HUMAN	RPL22	Large ribosomal subunit protein eL22	NA	NA	NA	0.00363799	0.13832	1	NA	NA	NA	NA	NA	NA	1.12626	-1.06131	0.51664	-0.581593	0	1	1	0
P55036	PSMD4_HUMAN	PSMD4	26S proteasome non-ATPase regulatory subunit 4	NA	NA	NA	0.00363799	0.13832	1	NA	NA	NA	NA	NA	NA	-0.854101	0.516856	1.15516	-0.817913	0	1	1	0
P55081	MFAP1_HUMAN	MFAP1	Microfibrillar-associated protein 1	NA	NA	NA	0.00363799	0.13832	1	NA	NA	NA	NA	NA	NA	-1.36134	0.538179	0.920653	-0.0974865	0	1	1	0
P63151	2ABA_HUMAN	PPP2R2A	Serine/threonine-protein phosphatase 2A 55 kDa regulatory subunit B alpha isoform	NA	NA	NA	0.00363799	0.13832	1	NA	NA	NA	NA	NA	NA	1.21106	0.260444	-0.298226	-1.17327	0	1	1	0
P78344	IF4G2_HUMAN	EIF4G2	Eukaryotic translation initiation factor 4 gamma 2	NA	NA	NA	0.00363799	0.13832	1	NA	NA	NA	NA	NA	NA	-0.140257	-0.216864	1.37638	-1.01926	0	1	1	0
Q02763	TIE2_HUMAN	TEK	Angiopoietin-1 receptor	NA	NA	NA	0.00363799	0.13832	1	NA	NA	NA	NA	NA	NA	0.0329045	0.728839	0.66258	-1.42432	0	1	1	0
Q06787	FMR1_HUMAN	FMR1	Fragile X messenger ribonucleoprotein 1	NA	NA	NA	0.00363799	0.13832	1	NA	NA	NA	NA	NA	NA	-0.836396	1.04188	0.66985	-0.875339	0	1	1	0
Q13123	RED_HUMAN	IK	Protein Red	NA	NA	NA	0.00363799	0.13832	1	NA	NA	NA	NA	NA	NA	-1.01717	1.35404	-0.362331	0.0254599	0	1	1	0
Q19T08	ECSCR_HUMAN	ECSCR	Endothelial cell-specific chemotaxis regulator	NA	NA	NA	0.00363799	0.13832	1	NA	NA	NA	NA	NA	NA	-0.742749	1.46493	-0.216973	-0.505206	0	1	1	0
Q86X10	RLGPB_HUMAN	RALGAPB	Ral GTPase-activating protein subunit beta	NA	NA	NA	0.00363799	0.13832	1	NA	NA	NA	NA	NA	NA	1.29126	-0.891364	-0.67857	0.278672	0	1	1	0
Q8NFH3	NUP43_HUMAN	NUP43	Nucleoporin Nup43	NA	NA	NA	0.00363799	0.13832	1	NA	NA	NA	NA	NA	NA	-1.1164	1.24046	0.259846	-0.383905	0	1	1	0
Q8WVM7	STAG1_HUMAN	STAG1	Cohesin subunit SA-1	NA	NA	NA	0.00363799	0.13832	1	NA	NA	NA	NA	NA	NA	0.0670065	1.00007	0.310864	-1.37794	0	1	1	0
Q96HP0	DOCK6_HUMAN	DOCK6	Dedicator of cytokinesis protein 6	NA	NA	NA	0.00363799	0.13832	1	NA	NA	NA	NA	NA	NA	0.063544	1.28148	-1.14644	-0.198587	0	1	1	0
Q9BQE5	APOL2_HUMAN	APOL2	Apolipoprotein L2	NA	NA	NA	0.00363799	0.13832	1	NA	NA	NA	NA	NA	NA	-1.41012	0.943347	0.1536	0.313169	0	1	1	0
Q9NTZ6	RBM12_HUMAN	RBM12	RNA-binding protein 12	NA	NA	NA	0.00363799	0.13832	1	NA	NA	NA	NA	NA	NA	-0.114784	-1.04775	1.36014	-0.197604	0	1	1	0
Q9NZM3	ITSN2_HUMAN	ITSN2	Intersectin-2	NA	NA	NA	0.00363799	0.13832	1	NA	NA	NA	NA	NA	NA	1.16999	0.488047	-0.733162	-0.924878	0	1	1	0
A6NHR9	SMHD1_HUMAN	SMCHD1	Structural maintenance of chromosomes flexible hinge domain-containing protein 1	NA	NA	NA	0.0191565	0.200923	1	NA	NA	NA	NA	NA	NA	0.353877	0.774943	-1.12882	NA	0	1	1	0
O00142	KITM_HUMAN	TK2	Thymidine kinase 2, mitochondrial	NA	NA	NA	0.0191565	0.200923	1	NA	NA	NA	NA	NA	NA	0.253008	NA	0.849196	-1.1022	0	1	1	0
O00161	SNP23_HUMAN	SNAP23	Synaptosomal-associated protein 23	NA	NA	0.305595	0.0191565	0.200923	1	-0.0628906	NA	NA	NA	-1.26574	-0.779911	0.767679	1.66877	0.259007	-0.586918	0	1	1	0
O00170	AIP_HUMAN	AIP	AH receptor-interacting protein	NA	NA	0.372972	0.0191565	0.200923	1	0.425356	NA	NA	NA	-1.55964	-0.769738	0.563569	1.4986	0.251206	-0.409349	0	1	1	0
O00399	DCTN6_HUMAN	DCTN6	Dynactin subunit 6	NA	NA	NA	0.0191565	0.200923	1	NA	NA	NA	NA	NA	NA	0.387615	NA	-1.13578	0.748167	0	1	1	0
O00429	DNM1L_HUMAN	DNM1L	Dynamin-1-like protein	NA	NA	-0.639514	0.0191565	0.200923	1	1.49562	NA	NA	NA	0.311431	-1.34056	-0.139127	0.910164	-0.261306	-0.976216	0	1	1	0
O00487	PSDE_HUMAN	PSMD14	26S proteasome non-ATPase regulatory subunit 14	NA	NA	NA	0.0191565	0.200923	1	NA	NA	NA	NA	NA	NA	NA	0.560687	0.593855	-1.15454	0	1	1	0
O00743	PPP6_HUMAN	PPP6C	Serine/threonine-protein phosphatase 6 catalytic subunit	NA	NA	NA	0.0191565	0.200923	1	NA	NA	NA	NA	NA	NA	NA	-0.208257	-0.879473	1.08773	0	1	1	0
O14561	ACPM_HUMAN	NDUFAB1	Acyl carrier protein, mitochondrial	NA	NA	-0.112545	0.0191565	0.200923	1	NA	NA	NA	1.29233	-0.907664	0.109056	0.733308	-1.37363	0.800894	-0.654289	0	1	1	0
O14653	GOSR2_HUMAN	GOSR2	Golgi SNAP receptor complex member 2	NA	NA	NA	0.0191565	0.200923	1	NA	NA	NA	NA	NA	NA	NA	0.272706	-1.10806	0.835359	0	1	1	0
O43865	SAHH2_HUMAN	AHCYL1	S-adenosylhomocysteine hydrolase-like protein 1	NA	NA	NA	0.0191565	0.200923	1	NA	NA	NA	NA	NA	NA	0.261912	0.84298	-1.10489	NA	0	1	1	0
O60739	EIF1B_HUMAN	EIF1B	Eukaryotic translation initiation factor 1b	NA	NA	-0.510135	0.0191565	0.200923	1	0.998992	NA	NA	0.771818	NA	-0.333799	1.13136	-0.543793	-1.59098	-0.4336	0	1	1	0
O60885	BRD4_HUMAN	BRD4	Bromodomain-containing protein 4	NA	NA	NA	0.0191565	0.200923	1	NA	NA	NA	NA	NA	NA	-0.685571	1.14746	-0.461885	NA	0	1	1	0
O75151	PHF2_HUMAN	PHF2	Lysine-specific demethylase PHF2	NA	NA	NA	0.0191565	0.200923	1	NA	NA	NA	NA	NA	NA	NA	0.93718	0.115594	-1.05277	0	1	1	0
O75521	ECI2_HUMAN	ECI2	Enoyl-CoA delta isomerase 2	NA	NA	0.439148	0.0191565	0.200923	1	NA	-0.67837	NA	NA	0.0185986	-1.83348	1.19086	0.385996	0.767053	0.149344	0	1	1	0
O75935	DCTN3_HUMAN	DCTN3	Dynactin subunit 3	NA	NA	0.595063	0.0191565	0.200923	1	NA	NA	NA	-1.38844	-0.819686	-0.44706	1.62859	0.58633	0.451954	-0.0116856	0	1	1	0
O94915	FRYL_HUMAN	FRYL	Protein furry homolog-like	NA	NA	NA	0.0191565	0.200923	1	NA	NA	NA	NA	NA	NA	-0.981945	1.01713	NA	-0.0351824	0	1	1	0
O95208	EPN2_HUMAN	EPN2	Epsin-2	NA	NA	NA	0.0191565	0.200923	1	NA	NA	NA	NA	NA	NA	1.1308	-0.362989	-0.76781	NA	0	1	1	0
P02647	APOA1_HUMAN	APOA1	Apolipoprotein A-I	NA	NA	NA	0.0191565	0.200923	1	NA	NA	NA	NA	NA	1.01406	-0.0287441	NA	-0.985318	NA	0	1	1	0
P02792	FRIL_HUMAN	FTL	Ferritin light chain	NA	NA	0.396515	0.0191565	0.200923	1	NA	NA	-0.656717	-0.0914997	NA	1.19382	0.295704	-1.52635	1.23211	-0.447072	0	1	1	0
P09493	TPM1_HUMAN	TPM1	Tropomyosin alpha-1 chain	NA	NA	0.542032	0.0191565	0.200923	1	-1.72548	NA	NA	NA	1.13227	-0.28455	1.18249	-0.199285	-0.381483	0.27604	0	1	1	0
P11172	UMPS_HUMAN	UMPS	Uridine 5'-monophosphate synthase	NA	NA	NA	0.0191565	0.200923	1	NA	NA	NA	NA	NA	NA	0.391952	-1.1366	0.744652	NA	0	1	1	0
P12004	PCNA_HUMAN	PCNA	Proliferating cell nuclear antigen	NA	NA	-0.172978	0.0191565	0.200923	1	NA	NA	NA	1.58106	-0.997681	0.61321	0.355341	-0.82291	0.363382	-1.09241	0	1	1	0
P19387	RPB3_HUMAN	POLR2C	DNA-directed RNA polymerase II subunit RPB3	NA	NA	NA	0.0191565	0.200923	1	NA	NA	NA	NA	NA	NA	0.178592	0.898671	NA	-1.07726	0	1	1	0
P19525	E2AK2_HUMAN	EIF2AK2	Interferon-induced, double-stranded RNA-activated protein kinase	NA	NA	NA	0.0191565	0.200923	1	NA	NA	NA	NA	NA	NA	-1.01915	0.979682	0.0394671	NA	0	1	1	0
P20962	PTMS_HUMAN	PTMS	Parathymosin	NA	NA	0.26745	0.0191565	0.200923	1	NA	NA	-1.58565	NA	0.97698	1.41105	-0.59057	-0.378607	-0.0472931	0.214091	0	1	1	0
P23497	SP100_HUMAN	SP100	Nuclear autoantigen Sp-100	NA	NA	-0.0573308	0.0191565	0.200923	1	NA	NA	NA	-0.015478	0.153619	-1.12607	-1.47311	1.39509	0.641773	0.424174	0	1	1	0
P23919	KTHY_HUMAN	DTYMK	Thymidylate kinase	NA	NA	0.631864	0.0191565	0.200923	1	NA	NA	NA	-0.971341	-0.776569	1.2392	-0.0439518	-1.13184	1.17092	0.513577	0	1	1	0
P30626	SORCN_HUMAN	SRI	Sorcin	NA	NA	-0.422278	0.0191565	0.200923	1	NA	NA	NA	1.37671	0.06629	0.857056	0.418248	-0.70222	-1.58484	-0.431247	0	1	1	0
P40306	PSB10_HUMAN	PSMB10	Proteasome subunit beta type-10	NA	NA	NA	0.0191565	0.200923	1	NA	NA	NA	NA	NA	-1.09384	0.867283	NA	NA	0.226559	0	1	1	0
P42566	EPS15_HUMAN	EPS15	Epidermal growth factor receptor substrate 15	NA	NA	NA	0.0191565	0.200923	1	NA	NA	NA	NA	NA	NA	0.439732	0.704784	NA	-1.14452	0	1	1	0
P45973	CBX5_HUMAN	CBX5	Chromobox protein homolog 5	NA	NA	0.525519	0.0191565	0.200923	1	NA	NA	NA	-1.53302	0.39376	-1.16693	0.251357	0.720469	1.24188	0.0924846	0	1	1	0
P46977	STT3A_HUMAN	STT3A	Dolichyl-diphosphooligosaccharide--protein glycosyltransferase subunit STT3A	NA	NA	0.0042242	0.0191565	0.200923	1	NA	NA	NA	-0.696833	0.686562	-0.432554	-1.72642	0.280978	1.02686	0.861407	0	1	1	0
P49585	PCY1A_HUMAN	PCYT1A	Choline-phosphate cytidylyltransferase A	NA	NA	0.868139	0.0191565	0.200923	1	NA	NA	NA	-1.00916	-1.22337	-0.47665	0.302738	1.70957	0.329957	0.36692	0	1	1	0
P49721	PSB2_HUMAN	PSMB2	Proteasome subunit beta type-2	NA	NA	-0.141996	0.0191565	0.200923	1	NA	-0.175924	NA	NA	0.50018	1.50785	0.46176	-1.72752	-0.49216	-0.0741824	0	1	1	0
P50148	GNAQ_HUMAN	GNAQ	Guanine nucleotide-binding protein G(q) subunit alpha	NA	NA	0.288665	0.0191565	0.200923	1	NA	NA	NA	-0.887354	0.223792	-1.07879	1.39394	-1.01565	0.898591	0.46547	0	1	1	0
P51452	DUS3_HUMAN	DUSP3	Dual specificity protein phosphatase 3	NA	NA	NA	0.0191565	0.200923	1	NA	NA	NA	NA	NA	1.09177	NA	NA	-0.871513	-0.220253	0	1	1	0
P51808	DYLT3_HUMAN	DYNLT3	Dynein light chain Tctex-type 3	NA	NA	NA	0.0191565	0.200923	1	NA	NA	NA	NA	NA	NA	1.15462	NA	-0.565527	-0.589093	0	1	1	0
P53621	COPA_HUMAN	COPA	Coatomer subunit alpha	NA	NA	0.292324	0.0191565	0.200923	1	NA	NA	NA	0.684368	-1.63369	1.00702	-0.130421	0.943742	0.0943922	-0.965412	0	1	1	0
P53990	IST1_HUMAN	IST1	IST1 homolog	NA	NA	0.11459	0.0191565	0.200923	1	NA	NA	NA	-0.0344648	-0.601799	-1.15779	-0.724627	1.87919	0.452536	0.18696	0	1	1	0
P54136	SYRC_HUMAN	RARS1	Arginine--tRNA ligase, cytoplasmic	NA	NA	0.484641	0.0191565	0.200923	1	NA	NA	NA	-0.871893	-0.917882	-0.0960313	1.52975	1.24797	-0.66131	-0.230604	0	1	1	0
P56134	ATPK_HUMAN	ATP5MF	ATP synthase subunit f, mitochondrial	NA	NA	0.234051	0.0191565	0.200923	1	NA	NA	-1.51962	NA	0.886781	-0.528141	1.468	-0.617403	0.0119402	0.298442	0	1	1	0
P56545	CTBP2_HUMAN	CTBP2	C-terminal-binding protein 2	NA	NA	NA	0.0191565	0.200923	1	NA	NA	NA	NA	NA	NA	-1.1491	0.672895	0.476208	NA	0	1	1	0
P61254	RL26_HUMAN	RPL26	Large ribosomal subunit protein uL24	NA	NA	0.661496	0.0191565	0.200923	1	NA	NA	-1.81469	NA	0.322653	-0.703288	0.893014	0.834619	0.73622	-0.268532	0	1	1	0
P62854	RS26_HUMAN	RPS26	Small ribosomal subunit protein eS26	NA	NA	NA	0.0191565	0.200923	1	NA	NA	NA	NA	NA	-0.473509	NA	NA	-0.675299	1.14881	0	1	1	0
P62906	RL10A_HUMAN	RPL10A	Large ribosomal subunit protein uL1	NA	NA	0.215007	0.0191565	0.200923	1	NA	NA	NA	-0.115127	-1.07119	0.494164	0.604853	-1.47626	1.42503	0.138539	0	1	1	0
P62910	RL32_HUMAN	RPL32	Large ribosomal subunit protein eL32	NA	NA	0.281646	0.0191565	0.200923	1	NA	NA	-0.977564	NA	0.285377	-0.175133	0.643704	-1.58801	1.32719	0.484435	0	1	1	0
P68036	UB2L3_HUMAN	UBE2L3	Ubiquitin-conjugating enzyme E2 L3	NA	NA	0.314234	0.0191565	0.200923	1	NA	-1.60666	NA	NA	0.702952	0.541751	1.14386	-0.955983	-0.356539	0.530624	0	1	1	0
P78347	GTF2I_HUMAN	GTF2I	General transcription factor II-I	NA	NA	0.722792	0.0191565	0.200923	1	-0.0658078	NA	NA	-1.6068	NA	-0.152229	-0.0488872	1.0233	1.42009	-0.56966	0	1	1	0
P84098	RL19_HUMAN	RPL19	Large ribosomal subunit protein eL19	NA	NA	0.739816	0.0191565	0.200923	1	NA	NA	NA	-1.68929	0.0280775	-0.978158	0.524677	0.534549	1.22554	0.354605	0	1	1	0
Q01081	U2AF1_HUMAN	U2AF1	Splicing factor U2AF 35 kDa subunit	NA	NA	0.381333	0.0191565	0.200923	1	NA	NA	NA	-0.982787	0.183256	-0.405232	-0.984571	-0.341138	1.78913	0.74134	0	1	1	0
Q08170	SRSF4_HUMAN	SRSF4	Serine/arginine-rich splicing factor 4	NA	NA	NA	0.0191565	0.200923	1	NA	NA	NA	NA	NA	NA	-1.10992	0.279179	NA	0.830742	0	1	1	0
Q0VGL1	LTOR4_HUMAN	LAMTOR4	Ragulator complex protein LAMTOR4	NA	NA	-0.0801514	0.0191565	0.200923	1	NA	NA	NA	1.14516	-0.939172	0.783969	-1.66223	-0.206487	0.449578	0.42918	0	1	1	0
Q12824	SNF5_HUMAN	SMARCB1	SWI/SNF-related matrix-associated actin-dependent regulator of chromatin subfamily B member 1	NA	NA	NA	0.0191565	0.200923	1	NA	NA	NA	NA	NA	NA	NA	0.359249	0.770746	-1.13	0	1	1	0
Q12846	STX4_HUMAN	STX4	Syntaxin-4	NA	NA	0.527344	0.0191565	0.200923	1	NA	NA	NA	-0.695167	0.126163	-1.93564	0.857004	0.821965	0.452722	0.372951	0	1	1	0
Q12888	TP53B_HUMAN	TP53BP1	TP53-binding protein 1	NA	NA	NA	0.0191565	0.200923	1	NA	NA	NA	NA	NA	-0.358435	NA	-0.771384	1.12982	NA	0	1	1	0
Q13243	SRSF5_HUMAN	SRSF5	Serine/arginine-rich splicing factor 5	NA	NA	NA	0.0191565	0.200923	1	NA	NA	NA	NA	NA	NA	0.710601	-1.14352	0.432916	NA	0	1	1	0
Q13526	PIN1_HUMAN	PIN1	Peptidyl-prolyl cis-trans isomerase NIMA-interacting 1	NA	NA	0.843353	0.0191565	0.200923	1	NA	NA	-1.41043	NA	-0.361474	-0.362426	1.91828	0.259081	-0.000960655	-0.0420716	0	1	1	0
Q13617	CUL2_HUMAN	CUL2	Cullin-2	NA	NA	NA	0.0191565	0.200923	1	NA	NA	NA	NA	NA	NA	1.14925	-0.671667	-0.477584	NA	0	1	1	0
Q14699	RFTN1_HUMAN	RFTN1	Raftlin	NA	NA	NA	0.0191565	0.200923	1	NA	NA	NA	NA	NA	0.491989	NA	NA	0.658694	-1.15068	0	1	1	0
Q15031	SYLM_HUMAN	LARS2	Leucine--tRNA ligase, mitochondrial	NA	NA	NA	0.0191565	0.200923	1	NA	NA	NA	NA	NA	NA	NA	0.459085	0.688025	-1.14711	0	1	1	0
Q15532	SSXT_HUMAN	SS18	Protein SSXT	NA	NA	NA	0.0191565	0.200923	1	NA	NA	NA	NA	NA	NA	-1.02715	0.970441	0.0567052	NA	0	1	1	0
Q15555	MARE2_HUMAN	MAPRE2	Microtubule-associated protein RP/EB family member 2	NA	NA	NA	0.0191565	0.200923	1	NA	NA	NA	NA	NA	NA	0.546704	NA	0.607464	-1.15417	0	1	1	0
Q16134	ETFD_HUMAN	ETFDH	Electron transfer flavoprotein-ubiquinone oxidoreductase, mitochondrial	NA	NA	-0.0183933	0.0191565	0.200923	1	NA	NA	NA	1.03057	-0.95258	-0.0949123	-1.35413	0.676116	1.21038	-0.515451	0	1	1	0
Q16643	DREB_HUMAN	DBN1	Drebrin	NA	NA	0.357209	0.0191565	0.200923	1	-0.697984	NA	NA	NA	-0.154499	0.579905	-1.64346	1.19442	0.979148	-0.257527	0	1	1	0
Q29RF7	PDS5A_HUMAN	PDS5A	Sister chromatid cohesion protein PDS5 homolog A	NA	NA	NA	0.0191565	0.200923	1	NA	NA	NA	NA	NA	NA	-1.08888	0.211651	0.877233	NA	0	1	1	0
Q4KMQ2	ANO6_HUMAN	ANO6	Anoctamin-6	NA	NA	NA	0.0191565	0.200923	1	NA	NA	NA	NA	NA	NA	1.14841	-0.469998	-0.678416	NA	0	1	1	0
Q5BKZ1	ZN326_HUMAN	ZNF326	DBIRD complex subunit ZNF326	NA	NA	NA	0.0191565	0.200923	1	NA	NA	NA	NA	NA	NA	NA	0.994685	0.0105461	-1.00523	0	1	1	0
Q5TZA2	CROCC_HUMAN	CROCC	Rootletin	NA	NA	0.433401	0.0191565	0.200923	1	NA	NA	NA	-2.06101	0.960186	0.234356	0.343525	0.22792	0.677553	-0.382533	0	1	1	0
Q6P587	FAHD1_HUMAN	FAHD1	Acylpyruvase FAHD1, mitochondrial	NA	NA	0.46776	0.0191565	0.200923	1	NA	NA	NA	-1.19014	-0.280935	0.48609	0.54025	-1.44413	1.17582	0.713047	0	1	1	0
Q6ZMZ3	SYNE3_HUMAN	SYNE3	Nesprin-3	NA	NA	NA	0.0191565	0.200923	1	NA	NA	NA	NA	NA	NA	NA	0.106312	0.942597	-1.04891	0	1	1	0
Q7Z3D6	GLUCM_HUMAN	DGLUCY	D-glutamate cyclase, mitochondrial	NA	NA	0.590446	0.0191565	0.200923	1	NA	NA	NA	-0.685652	-0.40333	-1.03943	-0.706481	0.882081	1.71899	0.233815	0	1	1	0
Q7Z6I8	CE024_HUMAN	C5orf24	UPF0461 protein C5orf24	NA	NA	NA	0.0191565	0.200923	1	NA	NA	NA	NA	NA	NA	-0.0140968	NA	1.00697	-0.992877	0	1	1	0
Q8IUD2	RB6I2_HUMAN	ERC1	ELKS/Rab6-interacting/CAST family member 1	NA	NA	NA	0.0191565	0.200923	1	NA	NA	NA	NA	NA	NA	NA	-0.418362	1.14124	-0.722876	0	1	1	0
Q8IY21	DDX60_HUMAN	DDX60	Probable ATP-dependent RNA helicase DDX60	NA	NA	NA	0.0191565	0.200923	1	NA	NA	NA	NA	NA	NA	0.367301	0.764409	-1.13171	NA	0	1	1	0
Q8N4T8	CBR4_HUMAN	CBR4	3-oxoacyl-[acyl-carrier-protein] reductase	NA	NA	NA	0.0191565	0.200923	1	NA	NA	NA	NA	NA	NA	-0.15902	NA	1.06998	-0.910962	0	1	1	0
Q8N6S5	AR6P6_HUMAN	ARL6IP6	ADP-ribosylation factor-like protein 6-interacting protein 6	NA	NA	NA	0.0191565	0.200923	1	NA	NA	NA	NA	NA	NA	1.10995	NA	-0.830675	-0.279274	0	1	1	0
Q8NFC6	BD1L1_HUMAN	BOD1L1	Biorientation of chromosomes in cell division protein 1-like 1	NA	NA	NA	0.0191565	0.200923	1	NA	NA	NA	NA	NA	NA	-1.14479	0.441629	0.703156	NA	0	1	1	0
Q8TBA6	GOGA5_HUMAN	GOLGA5	Golgin subfamily A member 5	NA	NA	NA	0.0191565	0.200923	1	NA	NA	NA	NA	NA	NA	NA	1.13048	-0.768996	-0.361481	0	1	1	0
Q8WUY1	THEM6_HUMAN	THEM6	Protein THEM6	NA	NA	0.817744	0.0191565	0.200923	1	NA	NA	-1.60784	NA	0.406135	-0.544961	-0.667773	0.192156	1.09111	1.13117	0	1	1	0
Q8WWN8	ARAP3_HUMAN	ARAP3	Arf-GAP with Rho-GAP domain, ANK repeat and PH domain-containing protein 3	NA	NA	NA	0.0191565	0.200923	1	NA	NA	NA	NA	NA	NA	-0.569404	-0.58526	1.15466	NA	0	1	1	0
Q92797	SYMPK_HUMAN	SYMPK	Symplekin	NA	NA	NA	0.0191565	0.200923	1	NA	NA	NA	NA	NA	NA	-1.01591	0.983291	0.0326207	NA	0	1	1	0
Q92879	CELF1_HUMAN	CELF1	CUGBP Elav-like family member 1	NA	NA	NA	0.0191565	0.200923	1	NA	NA	NA	NA	NA	NA	-0.994626	-0.0106621	1.00529	NA	0	1	1	0
Q96FN4	CPNE2_HUMAN	CPNE2	Copine-2	NA	NA	NA	0.0191565	0.200923	1	NA	NA	NA	NA	NA	NA	0.936978	NA	0.115938	-1.05292	0	1	1	0
Q96N66	MBOA7_HUMAN	MBOAT7	Lysophospholipid acyltransferase 7	NA	NA	NA	0.0191565	0.200923	1	NA	NA	NA	NA	NA	NA	0.981912	NA	-1.01716	0.0352437	0	1	1	0
Q96PP9	GBP4_HUMAN	GBP4	Guanylate-binding protein 4	NA	NA	NA	0.0191565	0.200923	1	NA	NA	NA	NA	NA	NA	1.1279	-0.349758	-0.778144	NA	0	1	1	0
Q96RF0	SNX18_HUMAN	SNX18	Sorting nexin-18	NA	NA	NA	0.0191565	0.200923	1	NA	NA	NA	NA	NA	NA	0.0764703	0.95957	-1.03604	NA	0	1	1	0
Q9BQ69	MACD1_HUMAN	MACROD1	ADP-ribose glycohydrolase MACROD1	NA	NA	0.673383	0.0191565	0.200923	1	NA	NA	NA	-1.33605	-0.226016	-1.20627	0.507409	0.763785	1.35982	0.137327	0	1	1	0
Q9BSH5	HDHD3_HUMAN	HDHD3	Haloacid dehalogenase-like hydrolase domain-containing protein 3	NA	NA	NA	0.0191565	0.200923	1	NA	NA	NA	NA	NA	-0.286161	NA	NA	1.11189	-0.825725	0	1	1	0
Q9BT78	CSN4_HUMAN	COPS4	COP9 signalosome complex subunit 4	NA	NA	-0.212009	0.0191565	0.200923	1	1.43167	NA	NA	NA	0.199144	0.894253	-0.849146	0.395334	-1.24608	-0.825177	0	1	1	0
Q9BWF3	RBM4_HUMAN	RBM4	RNA-binding protein 4	NA	NA	NA	0.0191565	0.200923	1	NA	NA	NA	NA	NA	NA	NA	-0.716268	1.14249	-0.426226	0	1	1	0
Q9BWH2	FUND2_HUMAN	FUNDC2	FUN14 domain-containing protein 2	NA	NA	-0.299668	0.0191565	0.200923	1	NA	NA	NA	0.269681	1.11028	1.29512	-1.30931	-1.07332	0.0863095	-0.378766	0	1	1	0
Q9BWS9	CHID1_HUMAN	CHID1	Chitinase domain-containing protein 1	NA	NA	-0.171308	0.0191565	0.200923	1	NA	NA	NA	0.7743	0.00451049	-0.0504104	-1.61945	-0.981369	1.10825	0.764176	0	1	1	0
Q9HB71	CYBP_HUMAN	CACYBP	Calcyclin-binding protein	NA	NA	0.0184618	0.0191565	0.200923	1	1.21824	NA	NA	NA	-1.2693	0.319368	0.181742	1.18166	-0.961045	-0.670665	0	1	1	0
Q9NPL8	TIDC1_HUMAN	TIMMDC1	Complex I assembly factor TIMMDC1, mitochondrial	NA	NA	NA	0.0191565	0.200923	1	NA	NA	NA	NA	NA	NA	NA	1.11099	-0.282944	-0.828042	0	1	1	0
Q9NPY3	C1QR1_HUMAN	CD93	Complement component C1q receptor	NA	NA	NA	0.0191565	0.200923	1	NA	NA	NA	NA	NA	NA	NA	-1.13603	0.388932	0.747101	0	1	1	0
Q9NQG5	RPR1B_HUMAN	RPRD1B	Regulation of nuclear pre-mRNA domain-containing protein 1B	NA	NA	NA	0.0191565	0.200923	1	NA	NA	NA	NA	NA	NA	1.15254	-0.63744	-0.515098	NA	0	1	1	0
Q9NQY0	BIN3_HUMAN	BIN3	Bridging integrator 3	NA	NA	NA	0.0191565	0.200923	1	NA	NA	NA	NA	NA	NA	0.232619	0.863189	-1.09581	NA	0	1	1	0
Q9NX40	OCAD1_HUMAN	OCIAD1	OCIA domain-containing protein 1	NA	NA	0.101642	0.0191565	0.200923	1	NA	NA	NA	-0.839336	0.564771	-0.128931	-1.01598	-0.873359	1.66431	0.628525	0	1	1	0
Q9NX46	ADPRS_HUMAN	ADPRS	ADP-ribosylhydrolase ARH3	NA	NA	NA	0.0191565	0.200923	1	NA	NA	NA	NA	NA	NA	-1.10143	NA	0.850942	0.25049	0	1	1	0
Q9UBB9	TFP11_HUMAN	TFIP11	Tuftelin-interacting protein 11	NA	NA	NA	0.0191565	0.200923	1	NA	NA	NA	NA	NA	NA	NA	0.474774	0.674174	-1.14895	0	1	1	0
Q9UJF2	NGAP_HUMAN	RASAL2	Ras GTPase-activating protein nGAP	NA	NA	NA	0.0191565	0.200923	1	NA	NA	NA	NA	NA	NA	-0.808833	1.1181	-0.309265	NA	0	1	1	0
Q9UJS0	S2513_HUMAN	SLC25A13	Electrogenic aspartate/glutamate antiporter SLC25A13, mitochondrial	NA	NA	0.199773	0.0191565	0.200923	1	NA	NA	NA	-1.71416	1.00268	-0.868599	0.475529	-0.299507	0.689866	0.714189	0	1	1	0
Q9UNZ5	L10K_HUMAN	C19orf53	Leydig cell tumor 10 kDa protein homolog	NA	NA	NA	0.0191565	0.200923	1	NA	NA	NA	NA	NA	NA	1.01013	-0.989551	NA	-0.0205796	0	1	1	0
Q9Y2Q5	LTOR2_HUMAN	LAMTOR2	Ragulator complex protein LAMTOR2	NA	NA	NA	0.0191565	0.200923	1	NA	NA	NA	NA	NA	NA	NA	-0.73979	1.13771	-0.397915	0	1	1	0
Q9Y2W2	WBP11_HUMAN	WBP11	WW domain-binding protein 11	NA	NA	NA	0.0191565	0.200923	1	NA	NA	NA	NA	NA	NA	-0.324918	NA	1.12205	-0.797135	0	1	1	0
Q9Y4D7	PLXD1_HUMAN	PLXND1	Plexin-D1	NA	NA	NA	0.0191565	0.200923	1	NA	NA	NA	NA	NA	NA	-1.14731	0.68665	0.460655	NA	0	1	1	0
Q9Y4G6	TLN2_HUMAN	TLN2	Talin-2	NA	NA	NA	0.0191565	0.200923	1	NA	NA	NA	NA	NA	NA	-0.660321	1.15052	-0.490194	NA	0	1	1	0
Q9Y4W6	AFG32_HUMAN	AFG3L2	AFG3-like protein 2	NA	NA	0.235043	0.0191565	0.200923	1	NA	NA	NA	0.0428689	-0.909974	1.66816	-1.37409	0.698461	-0.0207626	-0.104655	0	1	1	0
Q9Y5S9	RBM8A_HUMAN	RBM8A	RNA-binding protein 8A	NA	NA	0.937312	0.0191565	0.200923	1	NA	-1.36362	NA	NA	0.0146818	-1.43441	0.437103	0.82061	0.927956	0.597682	0	1	1	0
Q9Y5X1	SNX9_HUMAN	SNX9	Sorting nexin-9	NA	NA	NA	0.0191565	0.200923	1	NA	NA	NA	NA	NA	NA	-0.232262	NA	1.09569	-0.86343	0	1	1	0
Q9Y608	LRRF2_HUMAN	LRRFIP2	Leucine-rich repeat flightless-interacting protein 2	NA	NA	NA	0.0191565	0.200923	1	NA	NA	NA	NA	NA	NA	0.506106	0.645775	NA	-1.15188	0	1	1	0
Q9Y697	NFS1_HUMAN	NFS1	Cysteine desulfurase	NA	NA	NA	0.0191565	0.200923	1	NA	NA	NA	NA	NA	NA	-0.34032	-0.785422	1.12574	NA	0	1	1	0
Q9Y6G9	DC1L1_HUMAN	DYNC1LI1	Cytoplasmic dynein 1 light intermediate chain 1	NA	NA	NA	0.0191565	0.200923	1	NA	NA	NA	NA	NA	NA	-0.759002	-0.374114	1.13312	NA	0	1	1	0
Q9Y6H1	CHCH2_HUMAN	CHCHD2	Coiled-coil-helix-coiled-coil-helix domain-containing protein 2	NA	NA	0.600633	0.0191565	0.200923	1	NA	-1.31806	NA	-0.501261	NA	-1.19009	0.586365	1.05059	1.00697	0.365491	0	1	1	0
Q9Y6W5	WASF2_HUMAN	WASF2	Actin-binding protein WASF2	NA	NA	0.427211	0.0191565	0.200923	1	NA	NA	NA	-0.704914	-0.454622	-1.64224	0.997854	0.97498	0.807915	0.0210261	0	1	1	0
A1L0T0	HACL2_HUMAN	ILVBL	2-hydroxyacyl-CoA lyase 2	NA	NA	0.454208	0.049601	0.306854	1	NA	NA	NA	NA	-1.05295	NA	-0.0765193	-0.832695	1.34648	0.615685	0	1	1	0
O00186	STXB3_HUMAN	STXBP3	Syntaxin-binding protein 3	NA	NA	0.151167	0.049601	0.306854	1	NA	NA	NA	NA	-0.359083	NA	1.78178	-0.435351	-0.39528	-0.592067	0	1	1	0
O14776	TCRG1_HUMAN	TCERG1	Transcription elongation regulator 1	NA	NA	0.117586	0.049601	0.306854	1	NA	-0.230013	NA	NA	NA	NA	-1.16081	-0.445844	1.5159	0.320769	0	1	1	0
O15269	SPTC1_HUMAN	SPTLC1	Serine palmitoyltransferase 1	NA	NA	-0.412467	0.049601	0.306854	1	NA	0.693423	NA	NA	NA	NA	-0.377029	1.0226	0.177507	-1.5165	0	1	1	0
O15371	EIF3D_HUMAN	EIF3D	Eukaryotic translation initiation factor 3 subunit D	NA	NA	-0.185851	0.049601	0.306854	1	1.04306	NA	NA	NA	NA	NA	1.01549	-1.02611	-0.900243	-0.132198	0	1	1	0
O15372	EIF3H_HUMAN	EIF3H	Eukaryotic translation initiation factor 3 subunit H	NA	NA	-0.124173	0.049601	0.306854	1	NA	NA	NA	NA	0.307926	NA	-1.2678	0.143692	1.39403	-0.577839	0	1	1	0
O15382	BCAT2_HUMAN	BCAT2	Branched-chain-amino-acid aminotransferase, mitochondrial	NA	NA	-0.256926	0.049601	0.306854	1	NA	NA	NA	NA	0.405858	-0.634113	-1.42888	NA	0.924561	0.732575	0	1	1	0
O43181	NDUS4_HUMAN	NDUFS4	NADH dehydrogenase [ubiquinone] iron-sulfur protein 4, mitochondrial	NA	NA	0.931442	0.049601	0.306854	1	NA	NA	NA	NA	-1.24065	NA	-0.0399823	-0.232762	1.55037	-0.0369815	0	1	1	0
O43242	PSMD3_HUMAN	PSMD3	26S proteasome non-ATPase regulatory subunit 3	NA	NA	0.599226	0.049601	0.306854	1	NA	NA	NA	NA	-1.27392	NA	1.27855	-0.0616464	0.635557	-0.578537	0	1	1	0
O43617	TPPC3_HUMAN	TRAPPC3	Trafficking protein particle complex subunit 3	NA	NA	0.438241	0.049601	0.306854	1	NA	-1.29176	NA	NA	NA	NA	1.26456	-0.290257	-0.387903	0.705361	0	1	1	0
O43670	ZN207_HUMAN	ZNF207	BUB3-interacting and GLEBS motif-containing protein ZNF207	NA	NA	1.44621	0.049601	0.306854	1	-1.61023	NA	NA	NA	NA	NA	-0.119185	0.756293	0.903392	0.0697287	0	1	1	0
O43681	GET3_HUMAN	GET3	ATPase GET3	NA	NA	0.456178	0.049601	0.306854	1	NA	NA	NA	-0.927488	NA	NA	1.45886	0.559466	-0.317904	-0.772934	0	1	1	0
O60216	RAD21_HUMAN	RAD21	Double-strand-break repair protein rad21 homolog	NA	NA	0.304291	0.049601	0.306854	1	NA	NA	NA	NA	-1.02074	NA	-0.745351	0.817099	1.27593	-0.326945	0	1	1	0
O60645	EXOC3_HUMAN	EXOC3	Exocyst complex component 3	NA	NA	0.648622	0.049601	0.306854	1	NA	NA	NA	NA	-1.23924	NA	1.21028	0.811186	-0.524446	-0.257779	0	1	1	0
O60784	TOM1_HUMAN	TOM1	Target of Myb1 membrane trafficking protein	NA	NA	-0.99562	0.049601	0.306854	1	NA	NA	NA	1.351	NA	-0.790226	NA	0.778342	-0.824344	-0.51477	0	1	1	0
O60832	DKC1_HUMAN	DKC1	H/ACA ribonucleoprotein complex subunit DKC1	NA	NA	0.824823	0.049601	0.306854	1	NA	NA	NA	NA	-1.50571	1.22308	NA	0.0455738	0.440022	-0.202966	0	1	1	0
O75410	TACC1_HUMAN	TACC1	Transforming acidic coiled-coil-containing protein 1	NA	NA	0.166953	0.049601	0.306854	1	NA	-0.318346	NA	NA	NA	NA	1.16143	0.958341	-0.966888	-0.834535	0	1	1	0
O95870	ABHGA_HUMAN	ABHD16A	Phosphatidylserine lipase ABHD16A	NA	NA	0.132882	0.049601	0.306854	1	NA	NA	NA	NA	-0.252754	NA	-1.45786	1.26503	0.458553	-0.0129683	0	1	1	0
O96013	PAK4_HUMAN	PAK4	Serine/threonine-protein kinase PAK 4	NA	NA	-1.138	0.049601	0.306854	1	1.6429	NA	NA	NA	NA	NA	-0.359159	-0.456353	-0.971069	0.143679	0	1	1	0
P00568	KAD1_HUMAN	AK1	Adenylate kinase isoenzyme 1	NA	NA	-0.227956	0.049601	0.306854	1	NA	NA	NA	NA	0.315759	-0.604169	1.5586	NA	-1.02197	-0.248215	0	1	1	0
P10155	RO60_HUMAN	RO60	RNA-binding protein RO60	NA	NA	0.0745191	0.049601	0.306854	1	NA	NA	NA	NA	-0.227946	NA	-0.128532	-1.4759	0.723255	1.10912	0	1	1	0
P10321	HLAC_HUMAN	HLA-C	HLA class I histocompatibility antigen, C alpha chain	NA	NA	0.82685	0.049601	0.306854	1	NA	NA	NA	NA	-1.28387	NA	-0.684346	0.226651	0.473632	1.26793	0	1	1	0
P13284	GILT_HUMAN	IFI30	Gamma-interferon-inducible lysosomal thiol reductase	NA	NA	-1.53567	0.049601	0.306854	1	NA	NA	NA	0.765393	NA	1.14169	NA	-1.08839	-0.952937	0.134247	0	1	1	0
P18031	PTN1_HUMAN	PTPN1	Tyrosine-protein phosphatase non-receptor type 1	NA	NA	0.388704	0.049601	0.306854	1	-1.16219	NA	NA	NA	NA	NA	-0.703095	1.21916	-0.156449	0.802578	0	1	1	0
P18754	RCC1_HUMAN	RCC1	Regulator of chromosome condensation	NA	NA	0.620258	0.049601	0.306854	1	NA	NA	NA	NA	-1.70625	0.126126	0.297799	0.356623	0.925704	NA	0	1	1	0
P19174	PLCG1_HUMAN	PLCG1	1-phosphatidylinositol 4,5-bisphosphate phosphodiesterase gamma-1	NA	NA	-0.936115	0.049601	0.306854	1	0.898716	NA	NA	NA	NA	NA	0.365218	0.579049	-0.205483	-1.6375	0	1	1	0
P21399	ACOHC_HUMAN	ACO1	Cytoplasmic aconitate hydratase	NA	NA	0.0454868	0.049601	0.306854	1	-0.274878	NA	NA	NA	NA	NA	-0.174961	1.35557	0.454352	-1.36008	0	1	1	0
P24844	MYL9_HUMAN	MYL9	Myosin regulatory light polypeptide 9	NA	NA	-2.26178	0.049601	0.306854	1	NA	NA	NA	NA	1.20119	-1.51981	0.379983	NA	0.194111	-0.255478	0	1	1	0
P24928	RPB1_HUMAN	POLR2A	DNA-directed RNA polymerase II subunit RPB1	NA	NA	0.143276	0.049601	0.306854	1	-0.394158	NA	NA	NA	NA	NA	0.0715846	0.771108	1.02959	-1.47812	0	1	1	0
P35658	NU214_HUMAN	NUP214	Nuclear pore complex protein Nup214	NA	NA	0.415963	0.049601	0.306854	1	-0.878207	NA	NA	NA	NA	NA	-0.156881	1.54087	0.339543	-0.845324	0	1	1	0
P37023	ACVL1_HUMAN	ACVRL1	Serine/threonine-protein kinase receptor R3	NA	NA	1.21161	0.049601	0.306854	1	NA	NA	NA	-1.13817	NA	NA	1.36678	0.282225	0.304203	-0.815042	0	1	1	0
P38571	LICH_HUMAN	LIPA	Lysosomal acid lipase/cholesteryl ester hydrolase	NA	NA	-0.123215	0.049601	0.306854	1	NA	NA	0.166825	NA	NA	0.677502	NA	-0.783933	-1.23369	1.1733	0	1	1	0
P43686	PRS6B_HUMAN	PSMC4	26S proteasome regulatory subunit 6B	NA	NA	0.481212	0.049601	0.306854	1	NA	NA	NA	NA	-1.49927	NA	-0.295701	1.2223	0.228154	0.344521	0	1	1	0
P45974	UBP5_HUMAN	USP5	Ubiquitin carboxyl-terminal hydrolase 5	NA	NA	0.139623	0.049601	0.306854	1	-0.555074	NA	NA	NA	NA	1.44188	-0.029725	-1.21743	0.360358	NA	0	1	1	0
P46783	RS10_HUMAN	RPS10	Small ribosomal subunit protein eS10	NA	NA	0.126491	0.049601	0.306854	1	NA	NA	NA	-0.225399	NA	-0.304263	NA	1.35246	-1.33036	0.507562	0	1	1	0
P48059	LIMS1_HUMAN	LIMS1	LIM and senescent cell antigen-like-containing domain protein 1	NA	NA	-0.230324	0.049601	0.306854	1	NA	NA	NA	NA	0.587263	NA	0.596872	0.0129011	-1.7348	0.53776	0	1	1	0
P49821	NDUV1_HUMAN	NDUFV1	NADH dehydrogenase [ubiquinone] flavoprotein 1, mitochondrial	NA	NA	0.700141	0.049601	0.306854	1	NA	NA	NA	NA	-0.744519	NA	0.644977	-0.816827	1.44374	-0.527367	0	1	1	0
P49959	MRE11_HUMAN	MRE11	Double-strand break repair protein MRE11	NA	NA	-0.102009	0.049601	0.306854	1	NA	0.316879	NA	NA	NA	NA	-0.401948	0.113623	1.3504	-1.37896	0	1	1	0
P52948	NUP98_HUMAN	NUP98	Nuclear pore complex protein Nup98-Nup96	NA	NA	0.488111	0.049601	0.306854	1	NA	NA	NA	NA	-1.22082	NA	-0.474984	1.23909	0.795968	-0.339257	0	1	1	0
P53680	AP2S1_HUMAN	AP2S1	AP-2 complex subunit sigma	NA	NA	0.224208	0.049601	0.306854	1	NA	NA	NA	NA	-0.597922	NA	-1.31756	-0.0102863	1.12435	0.801416	0	1	1	0
P55209	NP1L1_HUMAN	NAP1L1	Nucleosome assembly protein 1-like 1	NA	NA	-0.46301	0.049601	0.306854	1	NA	NA	NA	NA	0.906707	-0.633424	0.640498	-1.44404	0.530258	NA	0	1	1	0
P56556	NDUA6_HUMAN	NDUFA6	NADH dehydrogenase [ubiquinone] 1 alpha subcomplex subunit 6	NA	NA	0.437683	0.049601	0.306854	1	NA	NA	NA	NA	-0.596974	NA	0.343292	-1.04336	1.54183	-0.244795	0	1	1	0
P57740	NU107_HUMAN	NUP107	Nuclear pore complex protein Nup107	NA	NA	0.331766	0.049601	0.306854	1	NA	NA	NA	NA	-0.599721	NA	-1.17852	1.39442	-0.149659	0.53348	0	1	1	0
P60228	EIF3E_HUMAN	EIF3E	Eukaryotic translation initiation factor 3 subunit E	NA	NA	0.434881	0.049601	0.306854	1	NA	NA	NA	NA	-0.846788	NA	0.350061	1.24424	0.442607	-1.19012	0	1	1	0
P61020	RAB5B_HUMAN	RAB5B	Ras-related protein Rab-5B	NA	NA	-0.536402	0.049601	0.306854	1	NA	NA	NA	NA	1.61642	NA	-0.092319	-1.00354	0.0832734	-0.603841	0	1	1	0
P62841	RS15_HUMAN	RPS15	Small ribosomal subunit protein uS19	NA	NA	-0.030166	0.049601	0.306854	1	0.0345884	NA	NA	NA	NA	-1.72432	NA	0.748866	0.575585	0.365279	0	1	1	0
P63098	CANB1_HUMAN	PPP3R1	Calcineurin subunit B type 1	NA	NA	0.0484321	0.049601	0.306854	1	NA	NA	NA	NA	-0.102328	NA	1.43689	-1.38193	-0.0600551	0.107423	0	1	1	0
P67809	YBOX1_HUMAN	YBX1	Y-box-binding protein 1	NA	NA	0.0233892	0.049601	0.306854	1	-0.0622539	NA	NA	NA	NA	-0.369841	NA	1.71345	-0.867047	-0.414311	0	1	1	0
P83881	RL36A_HUMAN	RPL36A	Large ribosomal subunit protein eL42	NA	NA	0.290297	0.049601	0.306854	1	NA	NA	NA	NA	-0.738418	NA	0.155352	-1.22479	1.28885	0.518999	0	1	1	0
P98179	RBM3_HUMAN	RBM3	RNA-binding protein 3	NA	NA	0.00533456	0.049601	0.306854	1	NA	NA	NA	NA	-0.00903199	NA	-0.186999	-1.55288	0.764481	0.984426	0	1	1	0
Q00577	PURA_HUMAN	PURA	Transcriptional activator protein Pur-alpha	NA	NA	0.31886	0.049601	0.306854	1	NA	NA	NA	NA	-1.05605	NA	0.212564	1.14145	0.714813	-1.01277	0	1	1	0
Q02790	FKBP4_HUMAN	FKBP4	Peptidyl-prolyl cis-trans isomerase FKBP4	NA	NA	0.0368567	0.049601	0.306854	1	-0.175584	NA	NA	NA	NA	NA	-0.260938	-1.13239	1.61753	-0.0486197	0	1	1	0
Q05519	SRS11_HUMAN	SRSF11	Serine/arginine-rich splicing factor 11	NA	NA	1.06088	0.049601	0.306854	1	NA	NA	NA	-1.40768	NA	-0.419981	NA	0.640131	1.19675	-0.00922535	0	1	1	0
Q07866	KLC1_HUMAN	KLC1	Kinesin light chain 1	NA	NA	-0.299765	0.049601	0.306854	1	0.597615	NA	NA	NA	NA	NA	1.0983	0.335785	-0.655348	-1.37636	0	1	1	0
Q13287	NMI_HUMAN	NMI	N-myc-interactor	NA	NA	-0.802695	0.049601	0.306854	1	1.05837	NA	NA	NA	NA	NA	0.1124	0.814554	-0.651374	-1.33395	0	1	1	0
Q13404	UB2V1_HUMAN	UBE2V1	Ubiquitin-conjugating enzyme E2 variant 1	NA	NA	-0.915571	0.049601	0.306854	1	NA	NA	NA	NA	0.996287	NA	0.747747	-1.16974	-0.963562	0.389272	0	1	1	0
Q13523	PRP4B_HUMAN	PRPF4B	Serine/threonine-protein kinase PRP4 homolog	NA	NA	-0.433538	0.049601	0.306854	1	NA	NA	NA	NA	1.23939	NA	-0.99432	-0.233432	0.836999	-0.848636	0	1	1	0
Q14011	CIRBP_HUMAN	CIRBP	Cold-inducible RNA-binding protein	NA	NA	-0.415885	0.049601	0.306854	1	NA	NA	NA	NA	0.264145	-1.75128	NA	0.53708	0.723512	0.226542	0	1	1	0
Q14444	CAPR1_HUMAN	CAPRIN1	Caprin-1	NA	NA	0.528992	0.049601	0.306854	1	NA	NA	NA	NA	-1.36558	NA	-0.739917	0.668764	0.951146	0.485586	0	1	1	0
Q14558	KPRA_HUMAN	PRPSAP1	Phosphoribosyl pyrophosphate synthase-associated protein 1	NA	NA	0.10619	0.049601	0.306854	1	NA	-0.243345	NA	NA	NA	NA	1.1386	0.39392	0.265973	-1.55514	0	1	1	0
Q14573	ITPR3_HUMAN	ITPR3	Inositol 1,4,5-trisphosphate receptor type 3	NA	NA	0.287642	0.049601	0.306854	1	NA	NA	NA	NA	-0.618565	NA	0.588997	1.19557	-1.345	0.179002	0	1	1	0
Q15024	EXOS7_HUMAN	EXOSC7	Exosome complex component RRP42	NA	NA	0.182797	0.049601	0.306854	1	NA	-0.27572	NA	NA	NA	NA	-1.07893	0.961576	1.13409	-0.741011	0	1	1	0
Q15120	PDK3_HUMAN	PDK3	[Pyruvate dehydrogenase (acetyl-transferring)] kinase isozyme 3, mitochondrial	NA	NA	0.794187	0.049601	0.306854	1	NA	NA	NA	NA	-1.28212	NA	0.521054	1.12594	0.430086	-0.794961	0	1	1	0
Q15287	RNPS1_HUMAN	RNPS1	RNA-binding protein with serine-rich domain 1	NA	NA	0.449417	0.049601	0.306854	1	NA	NA	NA	NA	-1.25058	NA	0.162244	-0.221481	1.52176	-0.21195	0	1	1	0
Q15428	SF3A2_HUMAN	SF3A2	Splicing factor 3A subunit 2	NA	NA	1.34832	0.049601	0.306854	1	NA	NA	NA	NA	-1.53636	NA	0.673919	-0.0704344	1.07691	-0.144037	0	1	1	0
Q16527	CSRP2_HUMAN	CSRP2	Cysteine and glycine-rich protein 2	NA	NA	-0.394221	0.049601	0.306854	1	NA	NA	NA	NA	0.449634	NA	1.20013	0.0696013	-0.198419	-1.52095	0	1	1	0
Q16630	CPSF6_HUMAN	CPSF6	Cleavage and polyadenylation specificity factor subunit 6	NA	NA	0.565174	0.049601	0.306854	1	NA	NA	NA	NA	-1.15756	NA	-0.322916	-0.322034	1.54451	0.257997	0	1	1	0
Q27J81	INF2_HUMAN	INF2	Inverted formin-2	NA	NA	0.452912	0.049601	0.306854	1	NA	NA	NA	NA	-0.81752	NA	-0.690337	1.55637	0.440299	-0.488814	0	1	1	0
Q53GS9	UBP39_HUMAN	USP39	Ubiquitin carboxyl-terminal hydrolase 39	NA	NA	0.227301	0.049601	0.306854	1	NA	-1.26644	NA	NA	NA	NA	-0.473779	-0.108492	1.39924	0.449471	0	1	1	0
Q5NDL2	EOGT_HUMAN	EOGT	EGF domain-specific O-linked N-acetylglucosamine transferase	NA	NA	0.0152222	0.049601	0.306854	1	NA	NA	NA	NA	-0.0681011	NA	1.02368	0.266373	-1.64294	0.420984	0	1	1	0
Q5VWZ2	LYPL1_HUMAN	LYPLAL1	Lysophospholipase-like protein 1	NA	NA	0.0407404	0.049601	0.306854	1	NA	NA	NA	-0.0791611	NA	NA	0.103503	-0.951274	1.61423	-0.687294	0	1	1	0
Q6PI48	SYDM_HUMAN	DARS2	Aspartate--tRNA ligase, mitochondrial	NA	NA	0.421934	0.049601	0.306854	1	NA	NA	NA	NA	-0.883122	NA	-0.458877	-0.621513	1.57148	0.392027	0	1	1	0
Q6UXN9	WDR82_HUMAN	WDR82	WD repeat-containing protein 82	NA	NA	0.26089	0.049601	0.306854	1	NA	NA	NA	NA	-0.914689	NA	-0.202615	1.30253	0.746598	-0.931824	0	1	1	0
Q709C8	VP13C_HUMAN	VPS13C	Intermembrane lipid transfer protein VPS13C	NA	NA	0.589208	0.049601	0.306854	1	-1.10662	NA	NA	NA	NA	-1.02315	0.627321	1.07243	0.43002	NA	0	1	1	0
Q7L5N1	CSN6_HUMAN	COPS6	COP9 signalosome complex subunit 6	NA	NA	-0.66655	0.049601	0.306854	1	0.877938	NA	NA	NA	NA	NA	0.282444	0.293271	0.274894	-1.72855	0	1	1	0
Q7Z434	MAVS_HUMAN	MAVS	Mitochondrial antiviral-signaling protein	NA	NA	0.162274	0.049601	0.306854	1	NA	NA	NA	NA	-0.210235	NA	1.34119	0.676886	-0.724045	-1.08379	0	1	1	0
Q7Z4V5	HDGR2_HUMAN	HDGFL2	Hepatoma-derived growth factor-related protein 2	NA	NA	-0.0310947	0.049601	0.306854	1	NA	0.119564	NA	NA	NA	-1.22116	-0.696516	0.455915	1.34219	NA	0	1	1	0
Q86T13	CLC14_HUMAN	CLEC14A	C-type lectin domain family 14 member A	NA	NA	0.304689	0.049601	0.306854	1	NA	NA	NA	NA	-0.333332	NA	1.25737	-1.34262	0.666272	-0.247686	0	1	1	0
Q86XP3	DDX42_HUMAN	DDX42	ATP-dependent RNA helicase DDX42	NA	NA	0.582882	0.049601	0.306854	1	NA	NA	NA	NA	-0.793706	NA	-1.08475	1.10303	0.969109	-0.193681	0	1	1	0
Q8IVM0	CCD50_HUMAN	CCDC50	Coiled-coil domain-containing protein 50	NA	NA	0.79278	0.049601	0.306854	1	NA	NA	NA	NA	-1.17899	NA	0.629649	0.582998	0.95092	-0.984581	0	1	1	0
Q8N3U4	STAG2_HUMAN	STAG2	Cohesin subunit SA-2	NA	NA	0.186011	0.049601	0.306854	1	NA	NA	NA	NA	-0.727946	NA	1.43991	-0.871261	0.638651	-0.479354	0	1	1	0
Q8N4H5	TOM5_HUMAN	TOMM5	Mitochondrial import receptor subunit TOM5 homolog	NA	NA	0.113154	0.049601	0.306854	1	NA	NA	NA	NA	-0.574504	0.598627	NA	-1.45381	1.01151	0.418181	0	1	1	0
Q8NI22	MCFD2_HUMAN	MCFD2	Multiple coagulation factor deficiency protein 2	NA	NA	0.193281	0.049601	0.306854	1	NA	NA	NA	NA	-0.278526	NA	-1.03198	-0.781843	1.21527	0.877077	0	1	1	0
Q8NI27	THOC2_HUMAN	THOC2	THO complex subunit 2	NA	NA	1.15699	0.049601	0.306854	1	NA	NA	NA	-1.47868	NA	NA	-0.362032	1.12509	0.0744741	0.641143	0	1	1	0
Q8WUD4	CCD12_HUMAN	CCDC12	Coiled-coil domain-containing protein 12	NA	NA	-0.154829	0.049601	0.306854	1	0.225882	NA	NA	NA	NA	NA	-1.05456	1.23059	0.586999	-0.98891	0	1	1	0
Q8WUM0	NU133_HUMAN	NUP133	Nuclear pore complex protein Nup133	NA	NA	0.501309	0.049601	0.306854	1	NA	NA	NA	-1.09271	NA	NA	-0.499919	0.447418	1.49459	-0.349378	0	1	1	0
Q8WVV9	HNRLL_HUMAN	HNRNPLL	Heterogeneous nuclear ribonucleoprotein L-like	NA	NA	0.572113	0.049601	0.306854	1	NA	-0.809679	NA	NA	NA	NA	-1.22548	1.11632	0.754636	0.164206	0	1	1	0
Q8WWY3	PRP31_HUMAN	PRPF31	U4/U6 small nuclear ribonucleoprotein Prp31	NA	NA	0.777031	0.049601	0.306854	1	NA	NA	NA	NA	-1.38852	NA	0.32993	1.28534	0.264364	-0.491113	0	1	1	0
Q8WXI9	P66B_HUMAN	GATAD2B	Transcriptional repressor p66-beta	NA	NA	0.68102	0.049601	0.306854	1	NA	-1.19168	NA	NA	NA	NA	-0.0484316	0.797947	1.18105	-0.738886	0	1	1	0
Q92621	NU205_HUMAN	NUP205	Nuclear pore complex protein Nup205	NA	NA	0.176415	0.049601	0.306854	1	NA	NA	NA	NA	-0.527542	NA	0.385357	1.14673	0.434114	-1.43866	0	1	1	0
Q92896	GSLG1_HUMAN	GLG1	Golgi apparatus protein 1	NA	NA	0.680911	0.049601	0.306854	1	NA	NA	NA	NA	-1.11901	NA	-1.02674	0.774693	0.962651	0.408399	0	1	1	0
Q92905	CSN5_HUMAN	COPS5	COP9 signalosome complex subunit 5	NA	NA	0.531365	0.049601	0.306854	1	-0.911745	NA	NA	NA	NA	NA	0.0164587	0.976034	1.01142	-1.09217	0	1	1	0
Q92925	SMRD2_HUMAN	SMARCD2	SWI/SNF-related matrix-associated actin-dependent regulator of chromatin subfamily D member 2	NA	NA	0.23533	0.049601	0.306854	1	NA	NA	NA	NA	-0.484402	NA	-0.310371	-0.16515	1.74112	-0.781194	0	1	1	0
Q92974	ARHG2_HUMAN	ARHGEF2	Rho guanine nucleotide exchange factor 2	NA	NA	0.66797	0.049601	0.306854	1	NA	NA	NA	NA	-1.04992	NA	-0.71081	1.53298	0.0231703	0.204574	0	1	1	0
Q96A65	EXOC4_HUMAN	EXOC4	Exocyst complex component 4	NA	NA	0.140416	0.049601	0.306854	1	-0.754504	NA	NA	NA	NA	NA	0.214124	-1.17231	0.334854	1.37784	0	1	1	0
Q96I25	SPF45_HUMAN	RBM17	Splicing factor 45	NA	NA	0.176535	0.049601	0.306854	1	-0.342122	NA	NA	NA	NA	NA	-1.16893	1.24164	0.819751	-0.550341	0	1	1	0
Q96KR1	ZFR_HUMAN	ZFR	Zinc finger RNA-binding protein	NA	NA	0.646905	0.049601	0.306854	1	-0.840436	NA	NA	NA	NA	NA	0.396357	1.17817	0.492908	-1.227	0	1	1	0
Q96ST3	SIN3A_HUMAN	SIN3A	Paired amphipathic helix protein Sin3a	NA	NA	-0.132624	0.049601	0.306854	1	NA	NA	NA	NA	0.3725	NA	-1.62166	1.10098	0.00958127	0.138602	0	1	1	0
Q99805	TM9S2_HUMAN	TM9SF2	Transmembrane 9 superfamily member 2	NA	NA	-0.250912	0.049601	0.306854	1	NA	NA	NA	NA	0.364684	NA	-1.70116	0.04186	0.90548	0.389133	0	1	1	0
Q9BQI0	AIF1L_HUMAN	AIF1L	Allograft inflammatory factor 1-like	NA	NA	1.28734	0.049601	0.306854	1	-1.29933	NA	NA	NA	NA	-0.648098	1.17637	0.0610402	0.71002	NA	0	1	1	0
Q9BWJ5	SF3B5_HUMAN	SF3B5	Splicing factor 3B subunit 5	NA	NA	0.410993	0.049601	0.306854	1	NA	NA	NA	NA	-0.849574	1.64903	NA	-0.745917	-0.00349984	-0.0500449	0	1	1	0
Q9GZT3	SLIRP_HUMAN	SLIRP	SRA stem-loop-interacting RNA-binding protein, mitochondrial	NA	NA	-0.0801428	0.049601	0.306854	1	NA	0.264819	NA	NA	NA	-0.501221	-0.557438	NA	1.6324	-0.838559	0	1	1	0
Q9H1E3	NUCKS_HUMAN	NUCKS1	Nuclear ubiquitous casein and cyclin-dependent kinase substrate 1	NA	NA	-0.403177	0.049601	0.306854	1	NA	NA	NA	NA	0.636643	1.35871	-0.63453	NA	-1.1387	-0.222121	0	1	1	0
Q9H3G5	CPVL_HUMAN	CPVL	Probable serine carboxypeptidase CPVL	NA	NA	-0.420199	0.049601	0.306854	1	NA	NA	NA	0.451477	NA	0.6124	NA	-0.852899	1.05025	-1.26122	0	1	1	0
Q9H488	OFUT1_HUMAN	POFUT1	GDP-fucose protein O-fucosyltransferase 1	NA	NA	0.401221	0.049601	0.306854	1	NA	NA	NA	NA	-1.66522	NA	0.648726	0.124881	0.889152	0.00246239	0	1	1	0
Q9H7Z7	PGES2_HUMAN	PTGES2	Prostaglandin E synthase 2	NA	NA	-0.415985	0.049601	0.306854	1	NA	NA	NA	NA	1.37192	-0.44416	0.116911	-1.34733	0.302662	NA	0	1	1	0
Q9NP72	RAB18_HUMAN	RAB18	Ras-related protein Rab-18	NA	NA	-0.0482594	0.049601	0.306854	1	NA	NA	NA	NA	0.141879	0.782242	-0.265018	NA	0.911522	-1.57062	0	1	1	0
Q9NVZ3	NECP2_HUMAN	NECAP2	Adaptin ear-binding coat-associated protein 2	NA	NA	-0.606968	0.049601	0.306854	1	0.94873	NA	NA	NA	NA	NA	0.2413	-1.64713	-0.10625	0.563348	0	1	1	0
Q9UHQ4	BAP29_HUMAN	BCAP29	B-cell receptor-associated protein 29	NA	NA	0.230084	0.049601	0.306854	1	NA	NA	NA	NA	-0.497599	NA	-0.213533	1.58958	0.190934	-1.06938	0	1	1	0
Q9UHQ9	NB5R1_HUMAN	CYB5R1	NADH-cytochrome b5 reductase 1	NA	NA	-0.53769	0.049601	0.306854	1	NA	NA	NA	NA	0.772429	NA	0.0721931	-1.71651	0.625208	0.24668	0	1	1	0
Q9UMS0	NFU1_HUMAN	NFU1	NFU1 iron-sulfur cluster scaffold homolog, mitochondrial	NA	NA	0.115903	0.049601	0.306854	1	NA	NA	NA	NA	-0.21609	NA	-0.582063	0.434283	1.47803	-1.11416	0	1	1	0
Q9UNM6	PSD13_HUMAN	PSMD13	26S proteasome non-ATPase regulatory subunit 13	NA	NA	-0.38816	0.049601	0.306854	1	0.80535	NA	NA	NA	NA	NA	-1.18604	-0.967345	0.450002	0.898033	0	1	1	0
Q9Y315	DEOC_HUMAN	DERA	Deoxyribose-phosphate aldolase	NA	NA	-0.24043	0.049601	0.306854	1	0.404417	NA	NA	NA	NA	NA	1.39839	-0.934992	0.127422	-0.995239	0	1	1	0
Q9Y5J7	TIM9_HUMAN	TIMM9	Mitochondrial import inner membrane translocase subunit Tim9	NA	NA	0.136419	0.049601	0.306854	1	NA	NA	NA	-0.449662	NA	1.00135	-0.763483	NA	1.15226	-0.94047	0	1	1	0
P08240	SRPRA_HUMAN	SRPRA	Signal recognition particle receptor subunit alpha	NA	NA	-0.461424	0.049601	0.306854	1	NA	NA	NA	1.12025	NA	-1.10234	0.609874	-1.00703	0.379255	NA	0	1	1	0
P13674	P4HA1_HUMAN	P4HA1	Prolyl 4-hydroxylase subunit alpha-1	NA	NA	-0.500763	0.049601	0.306854	1	NA	NA	NA	0.851405	NA	-1.40162	-0.623089	0.928705	0.244602	NA	0	1	1	0
Q9BXF6	RFIP5_HUMAN	RAB11FIP5	Rab11 family-interacting protein 5	NA	NA	1.37715	0.049601	0.306854	1	NA	NA	NA	-1.04179	NA	-1.01367	0.834468	0.138586	1.08241	NA	0	1	1	0
O15533	TPSN_HUMAN	TAPBP	Tapasin	0.0262839	0.428408	2.00845	0.0702174	0.313317	1	NA	NA	-1.02483	-1.71129	-0.399026	-0.0679824	0.601476	1.15898	0.95764	0.485035	1	0	1	0
P11233	RALA_HUMAN	RALA	Ras-related protein Ral-A	0.0493867	0.428408	1.99274	0.0702174	0.313317	1	NA	NA	-1.72269	-1.16382	-0.187773	-0.0995975	0.971926	0.912207	0.534845	0.754899	1	0	1	0
Q16698	DECR_HUMAN	DECR1	2,4-dienoyl-CoA reductase [(3E)-enoyl-CoA-producing], mitochondrial	0.0176842	0.428408	1.55689	1	1	0	-1.38064	-0.709963	-1.21704	-0.840506	0.68045	-0.340617	0.64151	0.870985	1.24162	1.0542	1	0	1	0
P12956	XRCC6_HUMAN	XRCC6	X-ray repair cross-complementing protein 6	0.0115626	0.428408	1.38861	1	1	0	-0.949634	-1.04481	-1.48791	-0.410959	0.311328	-0.465238	1.09519	1.06632	1.25591	0.629803	1	0	1	0
Q13151	ROA0_HUMAN	HNRNPA0	Heterogeneous nuclear ribonucleoprotein A0	0.0188542	0.428408	1.37072	0.221036	0.441829	1	NA	-1.15402	-1.16358	-1.06604	0.206347	-0.540735	0.598152	1.04642	1.38351	0.68994	1	0	1	0
Q8NBQ5	DHB11_HUMAN	HSD17B11	Estradiol 17-beta-dehydrogenase 11	0.0147353	0.428408	1.35652	1	1	0	-1.6061	-0.93044	NA	-0.644657	0.10884	NA	1.41658	0.222851	0.567657	0.865267	1	0	1	0
P51991	ROA3_HUMAN	HNRNPA3	Heterogeneous nuclear ribonucleoprotein A3	0.0455846	0.428408	1.29498	1	1	0	-0.366458	-0.54104	-1.83702	-0.638851	0.339066	-0.813339	0.508336	1.17061	1.1656	1.0131	1	0	1	0
P33151	CADH5_HUMAN	CDH5	Cadherin-5	0.0244244	0.428408	1.24408	1	1	0	-1.44138	-1.00886	-0.705827	-0.84834	0.681974	-0.583617	0.77519	1.10188	1.07619	0.952791	1	0	1	0
P04792	HSPB1_HUMAN	HSPB1	Heat shock protein beta-1	0.0247407	0.428408	1.22389	1	1	0	-0.477138	-0.640908	-1.79121	-0.80893	0.404528	-0.0307717	-0.180053	0.98911	1.50152	1.03385	1	0	1	0
P08865	RSSA_HUMAN	RPSA	Small ribosomal subunit protein uS2	0.0450225	0.428408	1.21393	1	1	0	-1.66149	-0.674276	-1.72804	0.516915	0.242571	0.210932	0.680217	0.754828	0.930765	0.727577	1	0	1	0
P84090	ERH_HUMAN	ERH	Enhancer of rudimentary homolog	0.0454165	0.428408	1.20543	0.221036	0.441829	-1	-0.789758	-0.413954	-1.7954	-0.562279	0.778387	NA	-0.146381	0.840758	1.31814	0.770487	1	0	1	0
P35637	FUS_HUMAN	FUS	RNA-binding protein FUS	0.0454387	0.428408	1.20451	0.221036	0.441829	1	-0.581725	-1.42645	NA	-0.997208	0.19722	-0.969716	0.785389	1.02724	1.14076	0.824489	1	0	1	0
Q9Y2Q3	GSTK1_HUMAN	GSTK1	Glutathione S-transferase kappa 1	0.0326063	0.428408	1.20296	1	1	0	-1.79433	-0.956854	-0.875842	0.026158	0.38578	-0.221174	0.283544	0.878458	1.61727	0.656985	1	0	1	0
P16402	H13_HUMAN	H1-3	Histone H1.3	0.0258123	0.428408	1.20164	1	1	0	0.119999	-1.91398	-1.36798	-0.260922	0.0306214	-0.244082	0.852049	0.92983	0.849046	1.00542	1	0	1	0
O95881	TXD12_HUMAN	TXNDC12	Thioredoxin domain-containing protein 12	0.0453041	0.428408	1.19298	1	1	0	-1.1225	-0.273006	-2.20139	0.123616	0.253554	-0.0289631	0.602539	0.858383	0.750711	1.03706	1	0	1	0
P17096	HMGA1_HUMAN	HMGA1	High mobility group protein HMG-I/HMG-Y	0.0492993	0.428408	1.18432	0.221036	0.441829	1	-0.446045	NA	-1.47221	-0.866167	0.0337474	-0.736444	1.83749	0.594298	0.69117	0.364164	1	0	1	0
Q14103	HNRPD_HUMAN	HNRNPD	Heterogeneous nuclear ribonucleoprotein D0	0.00969678	0.428408	1.15991	1	1	0	-1.33882	-0.294433	-1.45764	-0.705709	0.160443	-0.18849	0.931162	0.313935	1.55833	1.02122	1	0	1	0
Q92522	H1X_HUMAN	H1-10	Histone H1.10	0.0285223	0.428408	1.12391	1	1	0	0.110573	-1.002	-1.59917	-0.85153	0.0859244	-0.655275	0.6881	1.54064	0.870614	0.812126	1	0	1	0
Q12931	TRAP1_HUMAN	TRAP1	Heat shock protein 75 kDa, mitochondrial	0.00551944	0.428408	1.11778	0.221036	0.441829	1	-0.621614	-1.58756	NA	-0.318514	-0.956771	0.275495	0.438006	0.65114	1.81418	0.305646	1	0	1	0
Q96AP7	ESAM_HUMAN	ESAM	Endothelial cell-selective adhesion molecule	0.0471755	0.428408	1.11592	1	1	0	-0.0806995	-0.676269	-1.61285	-0.52088	-0.196032	-1.026	1.41931	0.977775	1.11299	0.602651	1	0	1	0
P48681	NEST_HUMAN	NES	Nestin	0.0304361	0.428408	1.10556	1	1	0	-0.074359	-0.126615	-2.41919	-0.531762	-0.353717	0.780508	0.735875	1.0315	0.628389	0.329376	1	0	1	0
P29590	PML_HUMAN	PML	Protein PML	0.0216256	0.428408	1.10531	1	1	0	-0.886161	-0.597628	-1.54927	-0.631981	0.282632	-0.648383	0.51961	1.01575	1.51446	0.980975	1	0	1	0
P55769	NH2L1_HUMAN	SNU13	NHP2-like protein 1	0.0118752	0.428408	1.10314	1	1	0	-1.47855	-0.509699	-1.4421	-0.374531	0.22607	-0.195034	0.462456	0.625048	1.47022	1.21612	1	0	1	0
P23246	SFPQ_HUMAN	SFPQ	Splicing factor, proline- and glutamine-rich	0.0215759	0.428408	1.10087	1	1	0	-0.941408	-0.0216745	-1.77546	-0.739605	0.112289	-0.515802	0.630135	1.08103	1.41244	0.758061	1	0	1	0
P25398	RS12_HUMAN	RPS12	Small ribosomal subunit protein eS12	0.0412889	0.428408	1.08304	1	1	0	-1.76836	-1.25114	-1.02909	0.461435	0.349654	-0.135656	0.719952	0.766995	1.01178	0.874431	1	0	1	0
Q9Y224	RTRAF_HUMAN	RTRAF	RNA transcription, translation and transport factor protein	0.0208824	0.428408	1.07483	1	1	0	-0.715767	-1.5291	NA	-0.917567	0.211544	NA	0.550991	0.240009	1.61338	0.546512	1	0	1	0
P21964	COMT_HUMAN	COMT	Catechol O-methyltransferase	0.0157044	0.428408	1.06623	1	1	0	-1.10752	-1.07436	-0.964957	-0.652142	0.269797	-0.610081	0.43315	1.36546	1.285	1.05565	1	0	1	0
Q99714	HCD2_HUMAN	HSD17B10	3-hydroxyacyl-CoA dehydrogenase type-2	0.036089	0.428408	1.06303	1	1	0	-1.28639	-1.23888	-1.24808	0.0501749	0.553948	-0.512171	0.710804	0.716452	1.37391	0.880233	1	0	1	0
Q9H307	PININ_HUMAN	PNN	Pinin	0.00160136	0.428408	1.04346	0.221036	0.441829	1	-1.14642	-0.660478	-1.53488	NA	-0.43022	0.510677	0.081692	1.27679	0.966668	0.936173	1	0	1	0
Q12906	ILF3_HUMAN	ILF3	Interleukin enhancer-binding factor 3	0.0400156	0.428408	1.03269	1	1	0	-1.38352	-0.399847	-1.76524	0.0919046	0.318265	-0.232939	0.127366	0.889402	1.35979	0.994818	1	0	1	0
P07203	GPX1_HUMAN	GPX1	Glutathione peroxidase 1	0.00126428	0.428408	1.02816	1	1	0	-1.82579	-0.49751	-0.923748	-0.408092	-0.493277	0.81315	1.24525	0.284256	0.561728	1.24403	1	0	1	0
Q9BR76	COR1B_HUMAN	CORO1B	Coronin-1B	0.0100641	0.428408	1.02785	0.0702174	0.313317	1	NA	NA	-1.535	-0.48959	-1.06756	-0.0908818	1.42401	0.880284	0.255883	0.622854	1	0	1	0
Q8IVI9	NOSTN_HUMAN	NOSTRIN	Nostrin	0.002133	0.428408	1.02428	0.487001	0.847517	1	-0.95582	NA	NA	-1.39799	-0.738599	NA	1.11785	0.517761	0.790476	0.666317	1	0	1	0
P31040	SDHA_HUMAN	SDHA	Succinate dehydrogenase [ubiquinone] flavoprotein subunit, mitochondrial	0.0422022	0.428408	1.00956	1	1	0	-1.55736	-0.64529	-0.952311	-0.265633	0.324339	-0.908608	1.19805	0.775208	1.28967	0.741939	1	0	1	0
Q12874	SF3A3_HUMAN	SF3A3	Splicing factor 3A subunit 3	0.00754833	0.428408	1.00642	0.0702174	0.313317	1	NA	-0.970352	NA	-1.11896	-0.908898	-0.262479	0.469743	1.62154	1.0192	0.15021	1	0	1	0
Q06830	PRDX1_HUMAN	PRDX1	Peroxiredoxin-1	0.0362066	0.428408	1.0041	1	1	0	-1.73604	-0.290895	-1.63372	0.225732	0.171519	-0.157683	0.813905	0.533654	0.913677	1.15985	1	0	1	0
P18859	ATP5J_HUMAN	ATP5PF	ATP synthase-coupling factor 6, mitochondrial	0.049899	0.428408	0.994032	1	1	0	-0.463367	-2.11163	-1.11874	-0.0927385	0.617753	-0.0503362	0.805692	1.05113	0.674249	0.687995	1	0	1	0
Q16647	PTGIS_HUMAN	PTGIS	Prostacyclin synthase	0.0444084	0.428408	0.981937	1	1	0	NA	-1.16435	-0.886236	-1.1863	0.533324	NA	-0.0961832	0.333175	1.18391	1.28266	1	0	1	0
Q86VP6	CAND1_HUMAN	CAND1	Cullin-associated NEDD8-dissociated protein 1	0.0243747	0.428408	0.978258	1	1	0	-0.944053	-1.59358	NA	-0.779972	0.329448	NA	1.15468	0.91817	0.816234	0.0990679	1	0	1	0
Q92841	DDX17_HUMAN	DDX17	Probable ATP-dependent RNA helicase DDX17	0.0317861	0.428408	0.959833	1	1	0	-0.767962	-0.436712	-2.11512	-0.0771693	0.150755	-0.324508	0.400821	0.976098	1.3114	0.882398	1	0	1	0
Q9BSH4	TACO1_HUMAN	TACO1	Translational activator of cytochrome c oxidase 1	0.0030435	0.428408	0.956767	0.487001	0.847517	-1	-1.2269	-0.754682	NA	-0.179688	-0.886117	NA	0.968463	0.973216	1.10571	NA	1	0	1	0
Q96FJ2	DYL2_HUMAN	DYNLL2	Dynein light chain 2, cytoplasmic	0.0425715	0.428408	0.956258	1	1	0	-0.626105	-1.6653	NA	-1.03098	0.476223	0.100534	0.832498	NA	1.03368	0.879449	1	0	1	0
P26373	RL13_HUMAN	RPL13	Large ribosomal subunit protein eL13	0.0326354	0.428408	0.94943	0.221036	0.441829	1	-0.989459	NA	-1.84563	-0.480312	0.139146	-0.00469004	0.0123178	1.06606	0.957666	1.1449	1	0	1	0
Q9P0V9	SEP10_HUMAN	SEPTIN10	Septin-10	0.0382019	0.428408	0.937086	1	1	0	0.0989814	-1.56169	NA	-1.37629	-0.0213147	NA	1.31988	0.574821	0.7257	0.239909	1	0	1	0
Q9P0L0	VAPA_HUMAN	VAPA	Vesicle-associated membrane protein-associated protein A	0.0184825	0.428408	0.934823	1	1	0	-1.89433	NA	-0.404531	-0.490276	-0.272894	NA	1.21078	1.031	0.594083	0.22616	1	0	1	0
P35221	CTNA1_HUMAN	CTNNA1	Catenin alpha-1	0.0423639	0.428408	0.933067	1	1	0	-0.480605	-0.221278	-2.01382	-0.698165	0.326799	-0.614861	0.733881	1.2993	1.02567	0.643078	1	0	1	0
Q92945	FUBP2_HUMAN	KHSRP	Far upstream element-binding protein 2	0.00858775	0.428408	0.931001	1	1	0	-0.121421	-0.64829	-1.98495	-0.643843	-0.293234	-0.0526949	0.853649	0.834553	1.56775	0.488475	1	0	1	0
P82979	SARNP_HUMAN	SARNP	SAP domain-containing ribonucleoprotein	0.045226	0.428408	0.921912	1	1	0	-0.539159	-0.190363	-2.34895	-0.0510895	-0.0101676	-0.203915	1.26679	0.824491	0.480504	0.771865	1	0	1	0
P28906	CD34_HUMAN	CD34	Hematopoietic progenitor cell antigen CD34	0.00509381	0.428408	0.915993	0.221036	0.441829	1	NA	-0.369841	-1.78243	-0.757389	-0.887209	0.901447	0.75298	0.411211	1.23853	0.492698	1	0	1	0
O60313	OPA1_HUMAN	OPA1	Dynamin-like 120 kDa protein, mitochondrial	0.00371464	0.428408	0.915087	1	1	0	-1.15283	-0.931076	-1.2551	-1.03767	0.421155	0.244709	0.472657	1.38534	1.09341	0.75939	1	0	1	0
O00303	EIF3F_HUMAN	EIF3F	Eukaryotic translation initiation factor 3 subunit F	0.00849672	0.428408	0.895083	0.487001	0.847517	1	-1.08692	NA	NA	-0.857527	-0.965305	NA	0.678961	1.48882	0.686103	0.0558649	1	0	1	0
P63010	AP2B1_HUMAN	AP2B1	AP-2 complex subunit beta	0.034444	0.428408	0.891986	1	1	0	-0.755286	-0.263699	-1.62417	-0.868079	0.331139	-0.858794	0.8437	1.13041	1.03687	1.0279	1	0	1	0
Q92804	RBP56_HUMAN	TAF15	TATA-binding protein-associated factor 2N	0.0270452	0.428408	0.889465	1	1	0	-1.01936	-0.10491	-1.33794	-0.565628	-0.360557	-0.628091	0.333839	0.89247	1.90249	0.887684	1	0	1	0
Q15293	RCN1_HUMAN	RCN1	Reticulocalbin-1	0.0291236	0.428408	0.863408	1	1	0	-0.661786	-0.415612	-2.24758	-0.529184	0.396582	0.139334	0.728175	0.593318	1.04946	0.947286	1	0	1	0
Q96I24	FUBP3_HUMAN	FUBP3	Far upstream element-binding protein 3	0.0091985	0.428408	0.843758	0.221036	0.441829	1	-1.61771	-0.840884	NA	-0.319737	-0.57171	0.582383	0.272545	1.85039	0.639876	0.00484916	1	0	1	0
Q9Y3I0	RTCB_HUMAN	RTCB	RNA-splicing ligase RtcB homolog	0.0281377	0.428408	0.84223	1	1	0	-0.386268	-0.869399	-2.11906	0.287746	-0.249962	0.104597	0.44546	0.613931	1.5925	0.580459	1	0	1	0
O75934	SPF27_HUMAN	BCAS2	Pre-mRNA-splicing factor SPF27	0.0411526	0.428408	0.839871	0.487001	0.847517	1	NA	-0.905246	NA	-1.60879	-0.160345	NA	0.0487556	0.604657	1.2902	0.730759	1	0	1	0
Q9BWM7	SFXN3_HUMAN	SFXN3	Sideroflexin-3	0.0445122	0.428408	0.838376	1	1	0	-1.2214	-1.08799	-0.978429	-0.8869	1.06507	-0.235339	0.562535	0.367864	1.31656	1.09804	1	0	1	0
Q13435	SF3B2_HUMAN	SF3B2	Splicing factor 3B subunit 2	0.0316296	0.428408	0.828492	1	1	0	-1.54862	-0.0468543	-1.73646	0.183996	-0.121972	0.0778443	0.159047	1.0442	1.46138	0.527438	1	0	1	0
O00182	LEG9_HUMAN	LGALS9	Galectin-9	0.00759617	0.428408	0.823499	1	1	0	-1.70045	-0.312527	-0.740686	-0.450461	NA	1.10386	NA	0.927185	0.0900338	1.08304	1	0	1	0
Q13185	CBX3_HUMAN	CBX3	Chromobox protein homolog 3	0.0388665	0.428408	0.822969	1	1	0	-1.04377	-0.227101	-1.43931	-0.402471	-0.0758861	-0.916788	0.837616	0.919237	1.66152	0.686941	1	0	1	0
O00267	SPT5H_HUMAN	SUPT5H	Transcription elongation factor SPT5	0.00203672	0.428408	0.820226	0.487001	0.847517	1	-0.972084	NA	NA	-1.16804	-0.899088	NA	0.538866	1.28688	0.922711	0.290756	1	0	1	0
Q1KMD3	HNRL2_HUMAN	HNRNPUL2	Heterogeneous nuclear ribonucleoprotein U-like protein 2	0.0226621	0.428408	0.813112	1	1	0	-0.0226762	-0.494933	-1.88641	-0.821159	-0.121036	-0.58576	0.606972	1.31603	1.15547	0.853495	1	0	1	0
P10809	CH60_HUMAN	HSPD1	60 kDa heat shock protein, mitochondrial	0.028498	0.428408	0.811127	1	1	0	-1.69064	-0.673172	-1.3757	-0.203646	0.601025	0.309064	-0.0451378	0.760484	1.28436	1.03337	1	0	1	0
P60891	PRPS1_HUMAN	PRPS1	Ribose-phosphate pyrophosphokinase 1	0.0489586	0.428408	0.80826	0.0702174	0.313317	1	NA	-0.57235	NA	-1.00523	-0.74533	-0.951677	1.72244	-0.0177609	0.810433	0.759474	1	0	1	0
Q9BPX5	ARP5L_HUMAN	ARPC5L	Actin-related protein 2/3 complex subunit 5-like protein	0.0197839	0.428408	0.802929	0.487001	0.847517	1	-0.857145	NA	NA	-1.25238	-0.513897	NA	1.45607	-0.294731	1.01113	0.450954	1	0	1	0
Q9BSJ8	ESYT1_HUMAN	ESYT1	Extended synaptotagmin-1	0.0357572	0.428408	0.799944	1	1	0	-1.36	0.0900528	-0.645732	-1.15333	-0.131706	-0.948215	0.889727	0.774332	1.2519	1.23297	1	0	1	0
P28838	AMPL_HUMAN	LAP3	Cytosol aminopeptidase	0.0417048	0.428408	0.79263	1	1	0	-1.29888	-0.129139	-1.82292	-0.220285	0.360654	-0.517273	1.15471	0.790156	1.11817	0.564807	1	0	1	0
Q53GQ0	DHB12_HUMAN	HSD17B12	Very-long-chain 3-oxoacyl-CoA reductase	0.0227018	0.428408	0.787068	1	1	0	-0.780175	-0.679002	-1.3475	0.0396544	-0.690792	-0.588246	1.05666	0.343071	1.84946	0.796865	1	0	1	0
P50895	BCAM_HUMAN	BCAM	Basal cell adhesion molecule	0.0497389	0.428408	0.7741	1	1	0	-0.761801	-0.488234	NA	-1.88139	0.358556	NA	0.579896	0.386696	1.34808	0.458204	1	0	1	0
Q92747	ARC1A_HUMAN	ARPC1A	Actin-related protein 2/3 complex subunit 1A	0.0356959	0.428408	0.773087	0.221036	0.441829	-1	-0.145505	-1.13922	-1.0014	-1.1263	0.368939	NA	1.84432	0.387606	0.848763	-0.0372034	1	0	1	0
Q9UBI6	GBG12_HUMAN	GNG12	Guanine nucleotide-binding protein G(I)/G(S)/G(O) subunit gamma-12	0.0173078	0.428408	0.766397	1	1	0	-0.560005	-1.60857	-0.669297	-0.878911	0.261599	-0.274363	1.77929	0.798706	0.941785	0.209766	1	0	1	0
O94906	PRP6_HUMAN	PRPF6	Pre-mRNA-processing factor 6	0.00873797	0.428408	0.741715	1	1	0	-0.721161	-0.438274	NA	-1.58493	-0.410301	NA	0.667122	0.940648	1.50869	0.0382068	1	0	1	0
Q8NBJ5	GT251_HUMAN	COLGALT1	Procollagen galactosyltransferase 1	0.0048772	0.428408	0.74001	1	1	0	NA	-1.14117	-0.464606	-0.249592	-1.40461	1.03974	NA	0.0609131	0.956133	1.20319	1	0	1	0
P63220	RS21_HUMAN	RPS21	Small ribosomal subunit protein eS21	0.0145205	0.428408	0.739641	1	1	0	-0.281455	-0.367592	-1.52393	-0.79729	-0.635576	-0.587475	0.919225	1.75258	0.808396	0.713121	1	0	1	0
P08648	ITA5_HUMAN	ITGA5	Integrin alpha-5	0.0188001	0.428408	0.739451	0.221036	0.441829	1	-1.25723	-0.585127	NA	-1.74302	0.033311	0.202219	0.595204	1.19266	0.768907	0.793068	1	0	1	0
Q96A72	MGN2_HUMAN	MAGOHB	Protein mago nashi homolog 2	0.0450473	0.428408	0.732254	1	1	0	-0.17313	-0.351823	-0.821395	-1.40025	-0.426528	-0.817519	0.205308	1.79356	0.753003	1.23878	1	0	1	0
P51114	FXR1_HUMAN	FXR1	RNA-binding protein FXR1	0.0430474	0.428408	0.728106	0.221036	0.441829	1	-0.237247	-1.64412	NA	-1.00503	0.0112124	-0.549457	0.235031	1.62183	0.867361	0.700421	1	0	1	0
O60749	SNX2_HUMAN	SNX2	Sorting nexin-2	0.00631425	0.428408	0.726417	1	1	0	-0.734202	-0.915824	-1.52378	-0.277262	-0.368486	-0.186024	0.558538	1.83982	0.623974	0.983246	1	0	1	0
P09497	CLCB_HUMAN	CLTB	Clathrin light chain B	0.00922202	0.428408	0.717828	1	1	0	-1.00465	-0.55375	-1.95056	-0.150635	-0.0516863	-0.183566	0.858824	1.07066	0.932188	1.03317	1	0	1	0
P46459	NSF_HUMAN	NSF	Vesicle-fusing ATPase	0.0418943	0.428408	0.697128	1	1	0	-0.0151978	-1.04347	-1.33834	-0.199158	-0.571691	-0.843064	1.65059	1.33227	0.428333	0.59973	1	0	1	0
P50454	SERPH_HUMAN	SERPINH1	Serpin H1	0.0286935	0.428408	0.693365	1	1	0	-0.51604	-0.368462	-1.78913	-0.919301	0.34139	0.768712	-0.585052	1.5066	0.862654	0.698623	1	0	1	0
Q9UHX1	PUF60_HUMAN	PUF60	Poly(U)-binding-splicing factor PUF60	0.0493397	0.428408	0.682349	0.221036	0.441829	1	-0.355925	-0.567373	NA	-1.41363	-0.407807	-0.16979	0.58757	1.13752	1.82178	-0.632345	1	0	1	0
Q8N1F7	NUP93_HUMAN	NUP93	Nuclear pore complex protein Nup93	0.00663917	0.428408	0.678193	1	1	0	-0.735489	-0.893431	-1.92759	0.13776	-0.683113	0.677367	0.816998	0.701259	1.06418	0.842062	1	0	1	0
P33316	DUT_HUMAN	DUT	Deoxyuridine 5'-triphosphate nucleotidohydrolase, mitochondrial	0.00925714	0.428408	0.677231	0.0702174	0.313317	1	NA	-1.05255	NA	-1.40074	-0.48961	0.275766	1.65371	0.650348	0.623509	-0.260436	1	0	1	0
P60866	RS20_HUMAN	RPS20	Small ribosomal subunit protein uS10	0.0245169	0.428408	0.676423	1	1	0	-1.62625	-0.388617	-1.57896	-0.409573	0.55263	0.579812	1.5066	0.401139	0.541608	0.421605	1	0	1	0
P62280	RS11_HUMAN	RPS11	Small ribosomal subunit protein uS17	0.0454246	0.428408	0.665509	1	1	0	-0.773798	-1.19464	-1.69949	0.2153	0.390357	-0.633149	0.748178	0.83873	1.04751	1.06099	1	0	1	0
O43837	IDH3B_HUMAN	IDH3B	Isocitrate dehydrogenase [NAD] subunit beta, mitochondrial	0.0440166	0.428408	0.655715	1	1	0	-1.03196	-1.78969	-0.290361	0.00710122	0.0441416	-0.62927	0.614538	0.735584	1.71467	0.625253	1	0	1	0
Q8IX12	CCAR1_HUMAN	CCAR1	Cell division cycle and apoptosis regulator protein 1	0.0243195	0.428408	0.655117	0.221036	0.441829	1	-0.624306	-1.06417	NA	-0.732729	-0.73759	0.594182	-0.668138	1.1937	1.75899	0.280057	1	0	1	0
Q02878	RL6_HUMAN	RPL6	Large ribosomal subunit protein eL6	0.0490426	0.428408	0.654529	0.221036	0.441829	1	NA	-1.26705	-1.59535	-0.519637	0.402147	-0.265383	0.955352	0.723589	1.3681	0.198234	1	0	1	0
O75937	DNJC8_HUMAN	DNAJC8	DnaJ homolog subfamily C member 8	0.026705	0.428408	0.650236	0.221036	0.441829	1	-0.236841	-0.813529	NA	-1.53573	-0.413116	-0.889269	1.10777	1.13237	1.04121	0.607139	1	0	1	0
Q00765	REEP5_HUMAN	REEP5	Receptor expression-enhancing protein 5	0.0383431	0.428408	0.647331	1	1	0	NA	-1.36166	-0.306541	-0.943102	-0.189815	0.220067	1.90958	NA	0.656728	0.0147453	1	0	1	0
O75400	PR40A_HUMAN	PRPF40A	Pre-mRNA-processing factor 40 homolog A	0.0425806	0.428408	0.642313	0.221036	0.441829	1	-0.835423	-1.23896	NA	-1.30813	0.439451	-0.533133	1.34978	1.00577	0.802254	0.318402	1	0	1	0
Q16543	CDC37_HUMAN	CDC37	Hsp90 co-chaperone Cdc37	0.043641	0.428408	0.640398	0.0702174	0.313317	1	-0.108729	NA	NA	-1.16245	-1.40325	-0.285363	1.74677	0.403914	0.255116	0.553993	1	0	1	0
P62701	RS4X_HUMAN	RPS4X	Small ribosomal subunit protein eS4, X isoform	0.027015	0.428408	0.630368	1	1	0	-1.0124	-0.873325	-1.57163	0.0972406	0.080462	1.21376	0.380402	-0.501678	1.57575	0.611408	1	0	1	0
O94826	TOM70_HUMAN	TOMM70	Mitochondrial import receptor subunit TOM70	0.0147407	0.428408	0.629704	1	1	0	-0.31253	-1.28189	-0.351633	-1.73745	0.16406	-0.014467	0.905484	1.61251	0.230966	0.78495	1	0	1	0
Q14247	SRC8_HUMAN	CTTN	Src substrate cortactin	0.0398859	0.428408	0.628658	1	1	0	-0.472194	-0.935434	-2.14362	-0.273589	0.565933	0.294741	1.39932	0.699546	0.471714	0.393586	1	0	1	0
O95782	AP2A1_HUMAN	AP2A1	AP-2 complex subunit alpha-1	0.0158055	0.428408	0.613855	1	1	0	-1.30978	-0.740536	-1.19211	-0.410675	0.135115	-0.622146	0.627698	0.814697	1.49786	1.19987	1	0	1	0
Q15393	SF3B3_HUMAN	SF3B3	Splicing factor 3B subunit 3	0.0208111	0.428408	0.602066	1	1	0	-0.302577	-0.838495	-1.56991	-0.355725	-0.393695	-0.485367	0.308766	0.874832	1.90462	0.857557	1	0	1	0
P52272	HNRPM_HUMAN	HNRNPM	Heterogeneous nuclear ribonucleoprotein M	0.00703639	0.428408	0.596886	1	1	0	-1.29321	-0.333179	-1.28733	-0.707835	-0.153696	0.588533	-0.0455016	0.313293	1.86449	1.05443	1	0	1	0
P36776	LONM_HUMAN	LONP1	Lon protease homolog, mitochondrial	0.042511	0.428408	0.596009	1	1	0	-0.754868	-0.194425	-1.5773	-1.3072	0.72299	-0.198561	1.01478	0.509451	1.50531	0.279823	1	0	1	0
P30519	HMOX2_HUMAN	HMOX2	Heme oxygenase 2	0.0200023	0.428408	0.589732	0.0702174	0.313317	1	NA	NA	-0.613574	-1.00835	-1.03909	1.36564	-0.688606	-0.0167211	1.30547	0.695236	1	0	1	0
Q8NBS9	TXND5_HUMAN	TXNDC5	Thioredoxin domain-containing protein 5	0.0204867	0.428408	0.588186	1	1	0	-0.38871	0.218686	-1.59873	-1.27798	-0.337983	1.64407	-0.285415	0.546501	1.13979	0.339775	1	0	1	0
Q13347	EIF3I_HUMAN	EIF3I	Eukaryotic translation initiation factor 3 subunit I	0.004851	0.428408	0.581298	0.0702174	0.313317	1	-0.695926	NA	NA	-1.04348	-1.2682	0.0876782	-0.216365	1.39605	1.25795	0.482289	1	0	1	0
O75348	VATG1_HUMAN	ATP6V1G1	V-type proton ATPase subunit G 1	0.0360201	0.428408	0.579376	1	1	0	0.0292467	-1.13422	-0.557791	-1.15298	NA	-0.391704	NA	1.59349	1.00335	0.610608	1	0	1	0
P13797	PLST_HUMAN	PLS3	Plastin-3	0.04808	0.428408	0.573237	1	1	0	-1.56315	-0.549872	-0.825321	-0.756138	0.677596	0.474459	1.58567	-0.670015	0.937056	0.689717	1	0	1	0
P78371	TCPB_HUMAN	CCT2	T-complex protein 1 subunit beta	0.0112644	0.428408	0.551686	1	1	0	0.0530135	-1.27958	-1.34254	-0.641022	-0.408047	-0.431755	1.4816	0.388431	1.2792	0.900705	1	0	1	0
Q15459	SF3A1_HUMAN	SF3A1	Splicing factor 3A subunit 1	0.0332951	0.428408	0.54814	1	1	0	0.0223672	0.363822	-0.941879	-0.929719	-1.70752	0.259161	0.966572	0.849617	1.52114	-0.403567	1	0	1	0
Q9Y262	EIF3L_HUMAN	EIF3L	Eukaryotic translation initiation factor 3 subunit L	0.0305331	0.428408	0.54422	1	1	0	-1.06075	-1.54785	NA	-0.241055	0.0257845	NA	0.376688	1.51797	0.985354	-0.0561382	1	0	1	0
P18583	SON_HUMAN	SON	Protein SON	0.0418805	0.428408	0.543328	0.0702174	0.313317	1	-1.34776	-0.147604	NA	NA	-1.07732	0.205996	0.205996	1.30344	1.39036	-0.533106	1	0	1	0
Q04917	1433F_HUMAN	YWHAH	14-3-3 protein eta	0.0466247	0.428408	0.539181	1	1	0	-1.29093	-1.58847	-0.858547	-0.115632	0.770572	-0.257479	1.38808	0.517267	0.42129	1.01385	1	0	1	0
O00592	PODXL_HUMAN	PODXL	Podocalyxin	0.0414244	0.428408	0.53272	1	1	0	-0.337078	-0.150576	-2.18884	-0.467027	0.0337842	-0.409259	1.20876	1.21288	0.273306	0.824049	1	0	1	0
Q16666	IF16_HUMAN	IFI16	Gamma-interferon-inducible protein 16	0.00553301	0.428408	0.532289	0.221036	0.441829	1	-0.418126	-0.857351	NA	-1.6714	-0.553139	-0.0689716	0.191151	1.05818	1.42357	0.896087	1	0	1	0
Q14764	MVP_HUMAN	MVP	Major vault protein	0.0285286	0.428408	0.516955	1	1	0	-0.267672	-0.618761	-1.68505	-0.334581	-0.407355	-0.757656	1.20887	0.638482	0.60558	1.61815	1	0	1	0
Q15691	MARE1_HUMAN	MAPRE1	Microtubule-associated protein RP/EB family member 1	0.0496093	0.428408	0.515697	1	1	0	-1.11617	-0.308102	-2.1087	0.53682	-0.130336	0.0108551	0.381724	0.566906	1.29831	0.868689	1	0	1	0
P78527	PRKDC_HUMAN	PRKDC	DNA-dependent protein kinase catalytic subunit	0.0467641	0.428408	0.508042	1	1	0	-0.320672	0.429842	-2.05862	-0.584521	-0.514878	-0.503769	0.705651	1.12365	1.29089	0.432424	1	0	1	0
P0DP23	CALM1_HUMAN	CALM1	Calmodulin-1	0.0222731	0.428408	0.483718	1	1	0	-1.7701	-0.0569434	-1.16775	-0.914068	0.461259	0.587697	1.54516	0.262481	0.306893	0.745377	1	0	1	0
O96019	ACL6A_HUMAN	ACTL6A	Actin-like protein 6A	0.0315794	0.428408	0.477625	1	1	0	-0.271719	-1.3651	NA	0.202197	-1.41437	NA	0.573259	0.271726	1.55466	0.449341	1	0	1	0
P27824	CALX_HUMAN	CANX	Calnexin	0.0476292	0.428408	0.452093	1	1	0	-1.47399	-1.44939	-0.729041	0.304904	0.314933	-0.174829	-0.0636116	0.67051	1.56242	1.03809	1	0	1	0
P38646	GRP75_HUMAN	HSPA9	Stress-70 protein, mitochondrial	0.0458618	0.428408	0.446911	1	1	0	-1.30402	-0.142214	-1.62214	-0.234907	0.263305	0.842475	-0.0697194	-0.332696	1.69895	0.900956	1	0	1	0
Q8N5K1	CISD2_HUMAN	CISD2	CDGSH iron-sulfur domain-containing protein 2	0.0146928	0.428408	0.360511	0.487001	0.847517	1	-1.3319	-0.820681	NA	NA	-0.529861	NA	-0.0288985	1.642	0.57365	0.495694	1	0	1	0
Q9UNZ2	NSF1C_HUMAN	NSFL1C	NSFL1 cofactor p47	0.0286651	0.428408	0.305559	0.221036	0.441829	1	-0.169853	-1.42252	NA	-0.305565	-1.07912	-0.0910907	2.03958	0.355961	0.626658	0.0459433	1	0	1	0
Q9H444	CHM4B_HUMAN	CHMP4B	Charged multivesicular body protein 4b	0.00408722	0.428408	0.247512	0.487001	0.847517	1	NA	-1.01805	NA	-1.2972	-0.581535	NA	1.38934	0.64139	0.769173	0.0968834	1	0	1	0
O95573	ACSL3_HUMAN	ACSL3	Fatty acid CoA ligase Acsl3	0.032999	0.428408	-0.503273	0.487001	0.847517	1	NA	0.339899	NA	0.749572	1.39789	NA	-0.302613	0.0867859	-0.548617	-1.72291	-1	0	0	1
Q15847	ADIRF_HUMAN	ADIRF	Adipogenesis regulatory factor	0.00533979	0.428408	-0.711535	1	1	0	0.175694	0.525997	1.5363	0.976603	0.630338	-1.22798	0.222698	-0.952966	-0.336824	-1.54985	-1	0	0	1
O43396	TXNL1_HUMAN	TXNL1	Thioredoxin-like protein 1	0.0355606	0.428408	-0.747647	0.221036	0.441829	1	1.74259	0.93279	NA	0.0734929	0.233397	-0.139408	-0.0250204	-1.29594	0.00578346	-1.52769	-1	0	0	1
Q9Y3E1	HDGR3_HUMAN	HDGFL3	Hepatoma-derived growth factor-related protein 3	0.0144881	0.428408	-1.23124	1	1	0	NA	NA	1.41031	0.363998	0.722549	NA	-0.993608	NA	-1.09754	-0.405704	-1	0	0	1
P00738	HPT_HUMAN	HP	Haptoglobin	NA	NA	-0.773671	0.0191565	0.200923	-1	-0.978753	-0.246556	1.22021	1.52499	-0.312083	-0.191616	NA	NA	NA	-1.01619	0	-1	0	1
P11215	ITAM_HUMAN	ITGAM	Integrin alpha-M	NA	NA	0.1734	0.0191565	0.200923	-1	1.52468	0.505768	-1.56638	0.0627746	-0.936366	0.178192	NA	NA	0.231334	NA	0	-1	0	1
P14780	MMP9_HUMAN	MMP9	Matrix metalloproteinase-9	NA	NA	-0.461024	0.0191565	0.200923	-1	0.220602	1.51516	-0.968507	-0.229621	0.233138	NA	0.690133	NA	NA	-1.46091	0	-1	0	1
P22894	MMP8_HUMAN	MMP8	Neutrophil collagenase	NA	NA	NA	0.0191565	0.200923	-1	NA	0.883518	-1.08561	NA	0.202094	NA	NA	NA	NA	NA	0	-1	0	1
P31146	COR1A_HUMAN	CORO1A	Coronin-1A	NA	NA	0.00774882	0.0191565	0.200923	-1	-0.703713	0.025387	-0.266335	1.39591	-0.468166	1.28621	NA	NA	-1.2693	NA	0	-1	0	1
P59666	DEF3_HUMAN	DEFA3	Neutrophil defensin 3	NA	NA	-2.4834	0.0191565	0.200923	-1	-0.961257	0.639379	1.0919	1.21717	0.00820558	-0.962059	NA	NA	NA	-1.03334	0	-1	0	1
P80511	S10AC_HUMAN	S100A12	Protein S100-A12	NA	NA	-1.46675	0.0191565	0.200923	-1	0.449559	0.987963	1.03839	0.220502	0.0186037	-1.29068	NA	NA	NA	-1.42434	0	-1	0	1
Q6UX06	OLFM4_HUMAN	OLFM4	Olfactomedin-4	NA	NA	NA	0.0191565	0.200923	-1	-1.06182	NA	0.137969	NA	0.923851	NA	NA	NA	NA	NA	0	-1	0	1
Q86VB7	C163A_HUMAN	CD163	Scavenger receptor cysteine-rich type 1 protein M130	NA	NA	0.161703	0.0191565	0.200923	-1	-0.276555	1.02671	0.0606181	0.670006	-1.75903	-0.662098	NA	NA	NA	0.940343	0	-1	0	1
Q9HD89	RETN_HUMAN	RETN	Resistin	NA	NA	-1.52787	0.0191565	0.200923	-1	0.063485	1.55071	-0.593133	1.01508	-0.370469	NA	NA	-1.41789	NA	-0.247784	0	-1	0	1
P00441	SODC_HUMAN	SOD1	Superoxide dismutase [Cu-Zn]	NA	NA	-0.177067	0.049601	0.306854	-1	NA	-0.94906	-0.137074	1.5747	0.246359	-0.734927	NA	NA	NA	NA	0	-1	0	1
P13498	CY24A_HUMAN	CYBA	Cytochrome b-245 light chain	NA	NA	-0.420654	0.049601	0.306854	-1	0.818527	1.10237	NA	0.0929382	-1.20488	NA	NA	-0.808957	NA	NA	0	-1	0	1
P20292	AL5AP_HUMAN	ALOX5AP	Arachidonate 5-lipoxygenase-activating protein	NA	NA	-0.631031	0.049601	0.306854	-1	-0.182634	-1.32006	1.26069	0.671215	NA	NA	NA	NA	-0.429212	NA	0	-1	0	1
Q9Y639	NPTN_HUMAN	NPTN	Neuroplastin	NA	NA	0.107966	0.049601	0.306854	-1	-1.33125	0.464657	NA	1.24064	-0.635765	NA	NA	NA	0.261716	NA	0	-1	0	1
				BPD vs Ctrl ENDO
							up in abundance group 1	123
							down in abundance group 1	4
							more detected in group 1	281
							less detected in group 1	14

### Sheet: SD9_Functional_Enrichment
comparison	Category	Term_accession	Term_description	Count_query	Pop_query	Count_universe	Pop_universe	%_query	%_universe	Test_p	Test_padj	fold_change	Proteins_in_query	-log10(p)
Up_in_abundance_or_detection_Epi_vs_Endo	GO_BP	1902600	proton transmembrane transport	10	246	17	2043	3.65854	0.83211	0.000996059	0.20911	4.3967	P05026;P21281;P21283;P38606;P61421;Q13488;Q93050;Q99766;Q9UI12;Q9Y5K8	3.00172
Up_in_abundance_or_detection_Epi_vs_Endo	GO_BP	97401	synaptic vesicle lumen acidification	8	246	10	2043	2.84553	0.489476	0.00114716	0.20911	5.81341	O75348;P21281;P21283;P38606;P61421;Q93050;Q9UI12;Q9Y5K8	2.94038
Up_in_abundance_or_detection_Epi_vs_Endo	GO_BP	7035	vacuolar acidification	7	246	9	2043	2.43902	0.440529	0.00314038	0.337531	5.53659	P21281;P38606;P61421;Q13488;Q93050;Q9UI12;Q9Y5K8	2.50302
Up_in_abundance_or_detection_Epi_vs_Endo	GO_BP	6631	fatty acid metabolic process	8	246	17	2043	2.84553	0.83211	0.0105538	0.901523	3.41966	O60488;P45954;P49327;P51648;Q13510;Q96CM8;Q9BV79;Q96DC8	1.97659
Up_in_abundance_or_detection_Epi_vs_Endo	GO_BP	43129	surfactant homeostasis	5	246	5	2043	1.62602	0.244738	0.0105978	0.901523	6.6439	O96009;P09668;P35247;Q8NF37;Q99758	1.97478
Up_in_abundance_or_detection_Epi_vs_Endo	GO_BP	6635	fatty acid beta-oxidation	9	246	23	2043	3.25203	1.1258	0.0138809	1	2.88865	P09110;P22307;P23786;P28288;P51659;Q08426;Q16836;Q9NTX5;Q86YB7	1.85758
Up_in_abundance_or_detection_Epi_vs_Endo	GO_BP	16241	regulation of macroautophagy	8	246	19	2043	2.84553	0.930005	0.016638	1	3.05969	O75348;P21281;P21283;P38606;P61421;Q93050;Q9UI12;Q9Y5K8	1.7789
Up_in_abundance_or_detection_Epi_vs_Endo	GO_BP	16064	immunoglobulin mediated immune response	4	246	4	2043	1.21951	0.195791	0.0309105	1	6.22866	P04233;P30273;Q05655;Q13488	1.50989
Up_in_abundance_or_detection_Epi_vs_Endo	GO_BP	7042	lysosomal lumen acidification	5	246	8	2043	1.62602	0.391581	0.0321209	1	4.15244	P38606;Q13488;Q93050;Q9UI12;Q9Y5K8	1.49321
Up_in_abundance_or_detection_Epi_vs_Endo	GO_BP	6006	glucose metabolic process	7	246	19	2043	2.43902	0.930005	0.0443775	1	2.62259	O95479;P10253;P36871;P52789;P52790;Q7Z4W1;Q8NFU3	1.35284
Up_in_abundance_or_detection_Epi_vs_Endo	GO_BP	6552	leucine catabolic process	4	246	5	2043	1.21951	0.244738	0.0456024	1	4.98293	P26440;P35914;Q96RQ3;Q9HCC0	1.34101
Up_in_abundance_or_detection_Epi_vs_Endo	GO_BP	48388	endosomal lumen acidification	4	246	5	2043	1.21951	0.244738	0.0456024	1	4.98293	P38606;Q93050;Q9UI12;Q9Y5K8	1.34101
Up_in_abundance_or_detection_Epi_vs_Endo	GO_CC	5765	lysosomal membrane	25	246	80	2043	9.7561	3.91581	0.000236883	0.0104086	2.49146	O75348;P01903;P04233;P10253;P21281;P21283;P38606;P61421;P79483;P98196;Q0VGL1;Q13488;Q6IAA8;Q8IV08;Q8IY34;Q93050;Q99758;Q9BTU6;Q9BV40;Q9H2V7;Q9NRA2;Q9NVJ2;Q9UEU0;Q9UI12;Q9Y5K8	3.62547
Up_in_abundance_or_detection_Epi_vs_Endo	GO_CC	5777	peroxisome	14	246	29	2043	5.28455	1.41948	0.000271743	0.0104086	3.72288	O00116;O96011;P04040;P09110;P22307;P28288;P30044;P35914;P51648;P51659;Q08426;Q6YN16;Q9BTZ2;Q9BY49	3.56584
Up_in_abundance_or_detection_Epi_vs_Endo	GO_CC	5778	peroxisomal membrane	11	246	17	2043	4.06504	0.83211	0.000275724	0.0104086	4.88522	O00116;O60488;O96011;P04040;P10620;P28288;P33121;P51648;P51659;Q9BTZ2;Q9BY49	3.55952
Up_in_abundance_or_detection_Epi_vs_Endo	GO_CC	5739	mitochondrion	69	246	373	2043	27.6423	18.2575	0.000794329	0.0239887	1.51403	O00116;O00483;O43272;O43708;O43772;O75439;O94925;O96011;P04040;P10620;P11182;P11498;P12236;P12277;P22033;P22307;P22570;P23786;P25325;P26440;P28288;P28330;P30044;P30405;P33121;P35914;P36776;P36969;P45954;P51649;P52789;P52790;P53701;P54886;P83111;Q00325;Q02318;Q05655;Q12931;Q13637;Q16822;Q16836;Q3ZCQ8;Q5JTJ3;Q5K4L6;Q68DD2;Q6YN16;Q8N2F6;Q8NFV4;Q8TC71;Q96DB5;Q96LZ7;Q96RQ3;Q96TC7;Q9BTU6;Q9BTZ2;Q9BV79;Q9BY49;Q9HCC0;Q9NNW7;Q9NUB1;Q9UDR5;Q9Y2R0;Q9Y4W6;Q9Y5L4;Q8NBX0;Q96DC8;Q9H2W6;Q86YB7	3.1
Up_in_abundance_or_detection_Epi_vs_Endo	GO_CC	5789	endoplasmic reticulum membrane	42	246	194	2043	16.6667	9.49584	0.00113122	0.0284691	1.75515	O60488;O60568;O75396;O95197;P00167;P10620;P11686;P16435;P16615;P20292;P24557;P33121;P35247;P51648;P53621;P98196;Q12797;Q12907;Q13586;Q14165;Q16850;Q5JPE7;Q6RW13;Q7Z7H5;Q8IV08;Q8N0U8;Q8N2F6;Q8N766;Q8NF37;Q8TCJ2;Q969V3;Q969X5;Q9BQB6;Q9BT22;Q9BTZ2;Q9BVK6;Q9H0U3;Q9H553;Q9NP72;Q9NTJ5;Q9UEU0;Q9Y4P3	2.94645
Up_in_abundance_or_detection_Epi_vs_Endo	GO_CC	5782	peroxisomal matrix	10	246	19	2043	3.65854	0.930005	0.00181442	0.0421503	3.93389	O00116;P04040;P09110;P22307;P28288;P30044;P35914;P51659;Q08426;Q9BTZ2	2.74126
Up_in_abundance_or_detection_Epi_vs_Endo	GO_CC	43231	intracellular membrane-bounded organelle	33	246	148	2043	13.0081	7.24425	0.00356498	0.073507	1.79565	O43272;O96011;P00167;P04040;P09668;P10253;P13284;P13674;P16435;P21281;P22307;P28288;P30043;P30044;P38606;P51648;P52789;P98196;Q0VGL1;Q14126;Q6RW13;Q6WKZ4;Q8IY34;Q8NFJ5;Q8TC71;Q8TD06;Q93050;Q969X5;Q99758;Q9HB90;Q9NZM1;Q9UDR5;Q9UEU0	2.44794
Up_in_abundance_or_detection_Epi_vs_Endo	GO_CC	1902495	transmembrane transporter complex	6	246	7	2043	2.03252	0.342633	0.00577677	0.102623	5.93206	O75348;P21283;P38606;P61421;Q9UI12;Q9Y5K8	2.23832
Up_in_abundance_or_detection_Epi_vs_Endo	GO_CC	221	vacuolar proton-transporting V-type ATPase, V1 domain	6	246	8	2043	2.03252	0.391581	0.00857663	0.136323	5.19055	O75348;P21281;P21283;P38606;Q9UI12;Q9Y5K8	2.06668
Up_in_abundance_or_detection_Epi_vs_Endo	GO_CC	98850	extrinsic component of synaptic vesicle membrane	5	246	5	2043	1.62602	0.244738	0.0105978	0.160027	6.6439	P21281;P21283;P38606;Q9UI12;Q9Y5K8	1.97478
Up_in_abundance_or_detection_Epi_vs_Endo	GO_CC	16324	apical plasma membrane	14	246	48	2043	5.28455	2.34949	0.0116111	0.166979	2.24924	O75348;O95436;P05026;P15311;P15941;P16070;P21281;P38606;P61421;Q13488;Q14126;Q15109;Q969L2;Q9NP72	1.93513
Up_in_abundance_or_detection_Epi_vs_Endo	GO_CC	33176	proton-transporting V-type ATPase complex	5	246	6	2043	1.62602	0.293686	0.016194	0.212634	5.53659	P38606;Q13488;Q93050;Q9UI12;Q9Y5K8	1.79065
Up_in_abundance_or_detection_Epi_vs_Endo	GO_CC	5759	mitochondrial matrix	31	246	156	2043	12.1951	7.63583	0.0183713	0.214138	1.59709	O43272;O43708;O94925;P11182;P11498;P18031;P22033;P22570;P25325;P26440;P28330;P30044;P30405;P35914;P36776;P45954;P51649;Q02318;Q12931;Q16822;Q16836;Q96CM8;Q96EY8;Q96PE7;Q96RQ3;Q9BV79;Q9HCC0;Q9NNW7;Q9NUB1;Q9UDR5;Q9HA77	1.73586
Up_in_abundance_or_detection_Epi_vs_Endo	GO_CC	30665	clathrin-coated vesicle membrane	7	246	15	2043	2.43902	0.734214	0.0195761	0.218962	3.32195	P21281;P21283;P38606;P61421;Q93050;Q9UI12;Q9Y5K8	1.70827
Up_in_abundance_or_detection_Epi_vs_Endo	GO_CC	5886	plasma membrane	77	246	498	2043	30.8943	24.3759	0.0291717	0.284753	1.26741	O00264;O15258;O43752;O60437;O60488;O75348;O95197;O95436;P01833;P01903;P04233;P05026;P08727;P09525;P10253;P10620;P12277;P12830;P14384;P15311;P15924;P15941;P16070;P16615;P21281;P21283;P22897;P30043;P30273;P31939;P33241;P38606;P43353;P49327;P55087;P56856;P61006;P61018;P79483;P84085;P98196;Q00325;Q05655;Q0VD83;Q12797;Q12907;Q13488;Q13586;Q13938;Q14126;Q14165;Q15109;Q15833;Q5JTJ3;Q6IAA8;Q6RW13;Q7Z4W1;Q86VB7;Q8NF37;Q8NFJ5;Q8TDZ2;Q93050;Q99758;Q9BTU6;Q9BV40;Q9BW04;Q9BXP2;Q9H0U3;Q9H6S3;Q9NP72;Q9NRA2;Q9NY47;Q9NZM1;Q9P2M7;Q9UGT4;Q9UI12;Q9Y5K8	1.53504
Up_in_abundance_or_detection_Epi_vs_Endo	GO_CC	5783	endoplasmic reticulum	40	246	226	2043	15.8537	11.0622	0.0342442	0.32318	1.43314	O00264;O15258;O60488;O60568;O95197;O95479;O95994;P02654;P10620;P13674;P16615;P18031;P20292;P22307;P24557;P30040;P33121;P98196;Q05655;Q12797;Q13162;Q13217;Q13586;Q13637;Q14165;Q16850;Q5K4L6;Q7Z7H5;Q8N0U8;Q8N2F6;Q8NF37;Q8TCJ2;Q8TD06;Q969X5;Q9BQB6;Q9BT22;Q9BVK6;Q9H0U3;Q9NTJ5;Q9Y4P3	1.46541
Up_in_abundance_or_detection_Epi_vs_Endo	GO_CC	31902	late endosome membrane	8	246	24	2043	2.84553	1.17474	0.0418172	0.333812	2.42226	P01903;P79483;Q0VGL1;Q6IAA8;Q8IV08;Q9BV40;Q9NVJ2;Q9UEU0	1.37864
Up_in_abundance_or_detection_Epi_vs_Endo	GO_CC	5882	intermediate filament	7	246	19	2043	2.43902	0.930005	0.0443775	0.343641	2.62259	P05783;P05787;P08727;P08729;P13647;P15924;Q8TDZ2	1.35284
Up_in_abundance_or_detection_Epi_vs_Endo	GO_CC	16471	vacuolar proton-transporting V-type ATPase complex	4	246	5	2043	1.21951	0.244738	0.0456024	0.344298	4.98293	O75348;P61421;Q13488;Q93050	1.34101
Up_in_abundance_or_detection_Epi_vs_Endo	GO_MF	46961	proton-transporting ATPase activity, rotational mechanism	9	246	12	2043	3.25203	0.587372	0.000633194	0.108698	5.53659	O75348;P21281;P21283;P38606;P61421;Q13488;Q93050;Q9UI12;Q9Y5K8	3.19846
Up_in_abundance_or_detection_Epi_vs_Endo	GO_MF	16655	oxidoreductase activity, acting on NAD(P)H, quinone or similar compound as acceptor	4	246	5	2043	1.21951	0.244738	0.0456024	1	4.98293	P42330;P52895;Q7Z4W1;Q9BTZ2	1.34101
Up_in_abundance_or_detection_Epi_vs_Endo	KEGG_pathway	hsa01100	Metabolic pathways - Homo sapiens (human)	82	246	334	2043	32.9268	16.3485	2.51632e-09	5.88819e-07	2.01406	P46926;Q9UDR5;Q13488;Q9BTZ2;P12277;P14406;Q8N0U8;Q02318;Q16850;P11182;Q08426;Q8TCJ2;P33121;O60488;P49327;P43353;P51648;Q9NTJ5;Q8IV08;P10253;Q68DD2;O94925;P36969;O43708;P09110;Q16836;P53701;P52789;P52790;P35914;P50135;Q96EY8;P51659;P28330;P45954;P26440;P10620;Q13510;P25325;P22033;O00483;P31939;P13674;P11498;Q16822;Q9BV79;Q7Z4W1;Q9Y5K8;Q9UI12;P38606;P36871;P21281;P21283;Q93050;P50336;Q9BTU6;Q9NTX5;Q9BT22;O43272;Q96RQ3;P54886;P22307;Q9HCC0;P53004;P30043;P24557;O60701;Q9BQB6;P51649;Q8NBJ5;Q8NF37;Q9NUB1;Q96PE7;P04040;Q9H553;O00116;P42330;O60568;Q13228;P61421;O75348;O95479	8.59923
Up_in_abundance_or_detection_Epi_vs_Endo	KEGG_pathway	hsa04146	Peroxisome - Homo sapiens (human)	14	246	28	2043	5.28455	1.37053	0.00020719	0.0476537	3.85584	Q9BTZ2;Q08426;P33121;O60488;P30044;P09110;P35914;P51659;Q9BY49;P28288;P22307;P04040;O00116;O96011	3.68363
Up_in_abundance_or_detection_Epi_vs_Endo	KEGG_pathway	hsa05323	Rheumatoid arthritis - Homo sapiens (human)	11	246	19	2043	4.06504	0.930005	0.000538354	0.123283	4.37099	Q13488;P01903;P79483;Q9Y5K8;Q9UI12;P38606;P21281;P21283;Q93050;P61421;O75348	3.26893
Up_in_abundance_or_detection_Epi_vs_Endo	KEGG_pathway	hsa04966	Collecting duct acid secretion - Homo sapiens (human)	8	246	11	2043	2.84553	0.538424	0.00170748	0.385891	5.28492	Q13488;Q9Y5K8;P38606;P21281;P21283;Q93050;P61421;O75348	2.76764
Up_in_abundance_or_detection_Epi_vs_Endo	KEGG_pathway	hsa01212	Fatty acid metabolism - Homo sapiens (human)	12	246	30	2043	4.47154	1.46843	0.00295327	0.661532	3.04512	P23786;Q08426;P33121;O60488;P49327;P09110;Q16836;P51659;P28330;P45954;Q9BV79;P22307	2.5297
Up_in_abundance_or_detection_Epi_vs_Endo	KEGG_pathway	hsa05120	Epithelial cell signaling in Helicobacter pylori infection - Homo sapiens (human)	9	246	18	2043	3.25203	0.881057	0.00442067	0.98581	3.69106	Q13488;Q9Y5K8;Q9UI12;P38606;P21281;P21283;Q93050;P61421;O75348	2.35451
Up_in_abundance_or_detection_Epi_vs_Endo	KEGG_pathway	hsa05110	Vibrio cholerae infection - Homo sapiens (human)	9	246	21	2043	3.25203	1.0279	0.00912899	1	3.16376	Q13488;Q9Y5K8;Q9UI12;P38606;P21281;P21283;Q93050;P61421;O75348	2.03958
Up_in_abundance_or_detection_Epi_vs_Endo	KEGG_pathway	hsa03320	PPAR signaling pathway - Homo sapiens (human)	9	246	21	2043	3.25203	1.0279	0.00912899	1	3.16376	P23786;Q02318;Q08426;P33121;O60488;P09110;P28330;Q16822;P22307	2.03958
Up_in_abundance_or_detection_Epi_vs_Endo	KEGG_pathway	hsa00280	Valine, leucine and isoleucine degradation - Homo sapiens (human)	12	246	36	2043	4.47154	1.76211	0.0135806	1	2.5376	P11182;Q08426;P51648;P09110;Q16836;P35914;P45954;P26440;P22033;Q96RQ3;Q9HCC0;Q96PE7	1.86708
Up_in_abundance_or_detection_Epi_vs_Endo	KEGG_pathway	hsa04721	Synaptic vesicle cycle - Homo sapiens (human)	9	246	25	2043	3.25203	1.22369	0.0202236	1	2.65756	Q13488;Q9Y5K8;Q9UI12;P38606;P21281;P21283;Q93050;P61421;O75348	1.69414
Up_in_abundance_or_detection_Epi_vs_Endo	KEGG_pathway	hsa04150	mTOR signaling pathway - Homo sapiens (human)	9	246	25	2043	3.25203	1.22369	0.0202236	1	2.65756	Q0VGL1;Q9Y5K8;Q9UI12;P38606;P21281;P21283;Q6IAA8;Q9HB90;O75348	1.69414
Up_in_abundance_or_detection_Epi_vs_Endo	KEGG_pathway	hsa05152	Tuberculosis - Homo sapiens (human)	10	246	33	2043	3.65854	1.61527	0.0386806	1	2.26497	Q13488;P30273;P01903;P79483;P33241;P22897;Q9UI12;Q93050;P61421;P04233	1.41251
Up_in_abundance_or_detection_Epi_vs_Endo	REACTOME_pathway	R-HSA-77387	Insulin receptor recycling	9	246	13	2043	3.65854	0.636319	0.000233789	0.00958783	5.74953	Q13488;Q9UI12;P61421;Q93050;Q9Y5K8;P21283;P18031;P21281;O75348;P38606	3.63118
Up_in_abundance_or_detection_Epi_vs_Endo	REACTOME_pathway	R-HSA-9639288	Amino acids regulate mTORC1	10	246	18	2043	4.06504	0.881057	0.000388933	0.0108109	4.61382	P38606;P21281;Q6IAA8;Q9Y5K8;P61421;Q9UI12;Q0VGL1;Q9HB90;Q13488;P21283;O75348	3.41012
Up_in_abundance_or_detection_Epi_vs_Endo	REACTOME_pathway	R-HSA-983712	Ion channel transport	8	246	11	2043	3.25203	0.538424	0.000418279	0.0108109	6.03991	P21283;Q13488;Q9Y5K8;P61421;Q9UI12;Q93050;P21281;O75348;P38606	3.37853
Up_in_abundance_or_detection_Epi_vs_Endo	REACTOME_pathway	R-HSA-917977	Transferrin endocytosis and recycling	8	246	13	2043	3.25203	0.636319	0.00092915	0.0183644	5.11069	P38606;Q13488;Q9Y5K8;Q9UI12;P61421;P21281;Q93050;O75348;P21283	3.03191
Up_in_abundance_or_detection_Epi_vs_Endo	REACTOME_pathway	R-HSA-1222556	ROS and RNS production in phagocytes	8	246	15	2043	3.25203	0.734214	0.00184809	0.0344978	4.42927	Q9UI12;Q9Y5K8;P21281;O75348;Q13488;Q93050;P21283;P38606;P61421	2.73328
Up_in_abundance_or_detection_Epi_vs_Endo	REACTOME_pathway	R-HSA-6809371	Formation of the cornified envelope	8	246	17	2043	3.25203	0.83211	0.00336695	0.0595418	3.90818	Q14126;P15924;Q92817;P08727;P08729;O60437;P05783;P05787;P13647	2.47276
Up_in_abundance_or_detection_Epi_vs_Endo	REACTOME_pathway	R-HSA-9033241	Peroxisomal protein import	8	246	19	2043	3.25203	0.930005	0.00571097	0.0913755	3.49679	Q9BTZ2;P09110;O00116;P04040;Q08426;P51659;P22307;P35914;Q9BY49	2.24329
Up_in_abundance_or_detection_Epi_vs_Endo	REACTOME_pathway	R-HSA-6805567	Keratinization	6	246	13	2043	2.43902	0.636319	0.0117609	0.164652	3.83302	P08729;P15924;Q14126;P13647;P05787;P05783;P08727	1.92956
Up_in_abundance_or_detection_Epi_vs_Endo	REACTOME_pathway	R-HSA-5683826	Surfactant metabolism	5	246	10	2043	2.03252	0.489476	0.0167188	0.223722	4.15244	P09668;O95436;P11686;P35247;Q99758;O96009	1.7768
Up_in_abundance_or_detection_Epi_vs_Endo	REACTOME_pathway	R-HSA-2046106	alpha-linolenic acid (ALA) metabolism	3	246	4	2043	1.21951	0.195791	0.0309105	0.370926	6.22866	P09110;P33121;P51659;P22307	1.50989
Up_in_abundance_or_detection_Epi_vs_Endo	REACTOME_pathway	R-HSA-193368	Synthesis of bile acids and bile salts via 7alpha-hydroxycholesterol	3	246	5	2043	1.21951	0.244738	0.0456024	0.437783	4.98293	P52895;P42330;P51659;Q02318	1.34101
Up_in_abundance_or_detection_Epi_vs_Endo	REACTOME_pathway	R-HSA-9033500	TYSND1 cleaves peroxisomal proteins	3	246	5	2043	1.21951	0.244738	0.0456024	0.437783	4.98293	P22307;P51659;P09110;O00116	1.34101
Down_in_abundance_or_detection_Epi_vs_Endo	GO_BP	30335	positive regulation of cell migration	27	643	42	2043	4.04355	2.0558	0.00882759	1	1.9669	O00159;O00592;O43707;O60271;O75116;P04899;P05556;P08648;P16284;P23229;P33151;P35241;P43121;P49593;P49757;P63244;P63279;Q03135;Q05397;Q07157;Q08209;Q12846;Q15746;Q8IX12;Q8WXH0;Q96AC1;Q9UH99	2.05416
Down_in_abundance_or_detection_Epi_vs_Endo	GO_BP	30036	actin cytoskeleton organization	25	643	38	2043	3.7325	1.86001	0.00966261	1	2.00671	O00151;O15013;O15511;O43707;O75116;O75369;P07737;P12814;P21333;P23528;P35611;P43034;P46108;P47755;Q01082;Q07157;Q13813;Q16658;Q6ZNL6;Q92556;Q96HC4;Q9BR76;Q9NR12;Q9Y6W5;Q92747	2.01491
Down_in_abundance_or_detection_Epi_vs_Endo	GO_BP	7165	signal transduction	52	643	105	2043	7.93157	5.1395	0.0116231	1	1.54326	O00299;O14974;O15247;O75369;O96013;P04083;P04899;P11233;P11308;P16284;P27348;P28827;P28906;P31946;P37023;P42331;P46108;P46109;P49023;P50395;P50570;P51858;P55196;P61952;P61978;P61981;P62258;P62873;P62993;P63104;Q01518;Q02763;Q02952;Q04917;Q13177;Q14155;Q14247;Q14344;Q14515;Q16555;Q5U651;Q68EM7;Q6UX06;Q8IVI9;Q8WWN8;Q92597;Q9UBI6;Q9UJF2;Q9UKG1;Q9UN36;Q9Y5K6;Q9Y5S2	1.93468
Down_in_abundance_or_detection_Epi_vs_Endo	GO_BP	30154	cell differentiation	23	643	36	2043	3.42146	1.76211	0.0184084	1	1.94168	O00291;O95183;P06241;P61247;Q03135;Q13404;Q13642;Q14141;Q14344;Q15019;Q16181;Q16527;Q16555;Q19T08;Q7Z6Z7;Q96EP5;Q99426;Q9NR12;Q9NZM3;Q9UN36;Q9Y696;Q15847;Q08AF3	1.73498
Down_in_abundance_or_detection_Epi_vs_Endo	GO_BP	98609	cell-cell adhesion	19	643	27	2043	2.79938	1.32159	0.0202585	1	2.1182	O60716;P08648;P13598;P14923;P16284;P23229;P28906;P33151;P35221;P35222;P56199;P57087;Q07157;Q93052;Q96AP7;Q9NPY3;Q9UDY2;Q9Y490;Q9Y4G6	1.69339
Down_in_abundance_or_detection_Epi_vs_Endo	GO_BP	16477	cell migration	24	643	41	2043	3.57698	2.00685	0.0264553	1	1.78238	O00592;O15511;O75400;O96013;P05556;P14780;P14923;P17813;P19174;P35221;P46108;P46109;P49023;Q05397;Q15691;Q16658;Q86T13;Q8IVI9;Q92614;Q9BR76;Q9UHB6;Q9Y2A7;Q9Y5K6;Q9Y5S2	1.57749
Down_in_abundance_or_detection_Epi_vs_Endo	GO_BP	8360	regulation of cell shape	20	643	33	2043	2.9549	1.61527	0.0470165	1	1.82935	O14950;O75083;O75400;O75781;P04075;P04083;P06241;P26038;P35241;P35579;P46108;Q05397;Q14344;Q6ZMZ3;Q6ZNL6;Q7L576;Q8N392;Q96AC1;Q9NP74;Q9Y4D7	1.32775
Down_in_abundance_or_detection_Epi_vs_Endo	GO_BP	7049	cell cycle	22	643	39	2043	3.26594	1.90896	0.0471323	1	1.71085	O43491;O75400;O96013;P04899;P08754;P11233;P19784;P27361;P49321;P51610;P51808;P63244;P78406;Q13526;Q8IX12;Q8N163;Q8WW12;Q92974;Q9H2D6;Q9P258;Q9UKG1;Q9Y5K6	1.32668
Down_in_abundance_or_detection_Epi_vs_Endo	GO_BP	1525	angiogenesis	20	643	34	2043	2.9549	1.66422	0.0499975	1	1.77555	O75340;O75351;P08648;P21333;P23381;P35579;P37023;P43121;Q02763;Q03135;Q05397;Q05682;Q12904;Q16602;Q19T08;Q5U651;Q9NV29;Q9Y4D7;Q9Y696;Q9Y6W5	1.30105
Down_in_abundance_or_detection_Epi_vs_Endo	GO_CC	5737	cytoplasm	324	643	797	2043	50.2333	39.0113	5.61323e-07	7.22983e-05	1.28766	O00151;O00159;O00170;O00291;O00299;O00410;O00429;O00443;O00471;O00592;O00743;O14639;O14818;O14907;O14950;O14974;O14980;O15247;O15511;O43396;O43707;O60271;O60716;O75116;O75340;O75351;O75369;O75410;O76070;O94979;O94989;O95236;O95292;O95760;O95786;O95810;O95817;O96013;P00966;P02788;P04083;P04406;P04899;P05067;P05204;P05455;P05556;P06702;P07437;P07737;P08133;P08238;P08311;P08708;P08754;P09486;P0DMM9;P0DP23;P12270;P12814;P13639;P13693;P13797;P14209;P14324;P14866;P14868;P14923;P15428;P16671;P16989;P18124;P18206;P18621;P18669;P19174;P20073;P21127;P21291;P21333;P22061;P22314;P23381;P23528;P25789;P26038;P26373;P27144;P27348;P27361;P28066;P28827;P28838;P28906;P29590;P29692;P29966;P29972;P30050;P30153;P31689;P31946;P32455;P35222;P35237;P35579;P35611;P35637;P35749;P37837;P39019;P39687;P42167;P46063;P46108;P46527;P46779;P46782;P46939;P48681;P49006;P49321;P49588;P49591;P49721;P49757;P49792;P49903;P50395;P50453;P50502;P50570;P50990;P51114;P51610;P51808;P51858;P52566;P55072;P55265;P55786;P58546;P60228;P60866;P61158;P61163;P61247;P61764;P61978;P61981;P62258;P62263;P62269;P62280;P62328;P62424;P62750;P62753;P62841;P62873;P62879;P62937;P62942;P62979;P62993;P63104;P63167;P63173;P63220;P63241;P63244;P63279;P68402;P78406;Q01082;Q01085;Q01105;Q01518;Q01844;Q02763;Q02790;Q02878;Q02952;Q04446;Q04760;Q04917;Q05397;Q06323;Q07020;Q07157;Q07666;Q08209;Q09161;Q09666;Q12792;Q13098;Q13177;Q13404;Q13409;Q13425;Q13526;Q13561;Q13642;Q14155;Q14203;Q14247;Q14315;Q14344;Q14558;Q14847;Q15019;Q15102;Q15149;Q15365;Q15366;Q15435;Q15555;Q15746;Q16527;Q16543;Q16602;Q16643;Q16658;Q52LJ0;Q5EBM0;Q5T5P2;Q63HR2;Q6IBS0;Q6NZI2;Q6P2E9;Q6ZMZ3;Q6ZNL6;Q7L266;Q7Z2W4;Q7Z6Z7;Q86V48;Q86VS8;Q8IUD2;Q8IVM0;Q8IY21;Q8N163;Q8N1I0;Q8N392;Q8NC51;Q8NC56;Q8NE71;Q8NFX7;Q8WWN8;Q8WXF1;Q8WXH0;Q92556;Q92597;Q92614;Q92804;Q92879;Q92945;Q92974;Q969G5;Q96A65;Q96AC1;Q96AE4;Q96C86;Q96FN4;Q96PK6;Q96PU8;Q99426;Q99497;Q99832;Q9BQI0;Q9BR76;Q9BT78;Q9BUF5;Q9BX66;Q9BXM0;Q9BZZ5;Q9C0C2;Q9H223;Q9H299;Q9H2D6;Q9H2G2;Q9H4M9;Q9H6Z4;Q9HBL0;Q9NP74;Q9NP97;Q9NQY0;Q9NTK5;Q9NYF8;Q9NZM3;Q9NZN3;Q9NZN4;Q9NZU5;Q9UBC2;Q9UBE0;Q9UH65;Q9UHD8;Q9UJY1;Q9UKG1;Q9UL46;Q9ULA0;Q9UN36;Q9UNW9;Q9UNZ2;Q9UPN3;Q9UQ80;Q9Y2V2;Q9Y333;Q9Y371;Q9Y3F4;Q9Y3I0;Q9Y4G6;Q9Y5K6;Q9Y5S2;Q9Y5X1;Q9Y696;Q9Y6K5;O94903;P63313;Q15181;Q6NY19;Q96KR1;Q9ULE6;Q8WXE0;Q9UKY7	6.25079
Down_in_abundance_or_detection_Epi_vs_Endo	GO_CC	5925	focal adhesion	113	643	213	2043	17.4184	10.4258	5.80413e-06	0.000622976	1.67069	O00151;O14974;O15511;O43491;O43707;O75369;O75955;O94875;O96013;P04083;P05362;P05556;P07737;P08133;P08648;P08708;P11233;P12814;P14209;P14923;P16144;P17813;P18124;P18206;P21291;P21333;P21980;P23229;P23528;P26038;P27348;P27361;P28838;P29966;P30050;P31645;P31946;P35221;P35222;P35241;P35579;P35611;P39019;P43121;P46782;P49023;P49757;P50395;P50570;P56199;P61158;P61247;P61769;P61978;P61981;P62258;P62263;P62269;P62280;P62424;P62701;P62841;P62879;P62937;P63104;P63173;P67936;Q01518;Q02763;Q02878;Q02952;Q03135;Q05397;Q07020;Q09666;Q12792;Q13418;Q13425;Q13642;Q14155;Q14247;Q14254;Q14315;Q14344;Q14847;Q15149;Q15366;Q15417;Q15555;Q15599;Q15691;Q16527;Q63HR2;Q7L576;Q86W92;Q8N8S7;Q8WUM4;Q8WXH0;Q92974;Q93052;Q96AC1;Q9BQI0;Q9BR76;Q9BX66;Q9H2D6;Q9HBL0;Q9NR12;Q9NZN3;Q9UHB6;Q9Y2A7;Q9Y2X7;Q9Y490;Q9Y4G6	5.23626
Down_in_abundance_or_detection_Epi_vs_Endo	GO_CC	5886	plasma membrane	200	643	498	2043	30.9487	24.3759	0.00114224	0.0735604	1.26964	A0FGR8;O00159;O00299;O00443;O00501;O00592;O14907;O14974;O15247;O15439;O43491;O43707;O60716;O75083;O75116;O75351;O75369;O75534;O75781;O75923;O75955;O94875;O94973;O95183;O95208;O95292;O95810;P00325;P01857;P01889;P02788;P04083;P04406;P04899;P05067;P05362;P05556;P06241;P06702;P08238;P08311;P08648;P08754;P09486;P09497;P0DP23;P10321;P11233;P12814;P12821;P13598;P13639;P13747;P13797;P14209;P14923;P16144;P16284;P16671;P17813;P18206;P19174;P21333;P21980;P23229;P26038;P27361;P28827;P28906;P29966;P29972;P31645;P32455;P33151;P35221;P35222;P35237;P35241;P35579;P35611;P37023;P42892;P43121;P46108;P46939;P49006;P49023;P49757;P49903;P49961;P50570;P52597;P55196;P56199;P57087;P57764;P61764;P61769;P61952;P62873;P62879;P62979;P62993;P63027;P63167;P68402;Q01082;Q01518;Q01628;Q01844;Q02763;Q02952;Q03135;Q04760;Q04917;Q05397;Q05682;Q07157;Q08174;Q08209;Q09666;Q10589;Q12846;Q13177;Q13418;Q13425;Q13642;Q13813;Q14247;Q14254;Q14315;Q14344;Q14980;Q15019;Q15149;Q15286;Q15599;Q15714;Q15746;Q15836;Q16555;Q16602;Q19T08;Q4KMQ2;Q63HR2;Q68EM7;Q6IQ22;Q6NZI2;Q6UX06;Q6UXG8;Q6ZNL6;Q86UP2;Q86W92;Q8IVI9;Q8N1I0;Q8N392;Q8N8S7;Q8WWN8;Q92556;Q92597;Q92959;Q93052;Q96A65;Q96AC1;Q96AP7;Q96FN4;Q96PP9;Q96RF0;Q99497;Q9BR76;Q9BX66;Q9BXM0;Q9BYB0;Q9C0C2;Q9H223;Q9H4M9;Q9NPY3;Q9NV29;Q9NZM3;Q9NZN3;Q9NZN4;Q9P258;Q9UBC2;Q9UBI6;Q9UDY2;Q9UDY4;Q9UEY8;Q9UH65;Q9UHB6;Q9UKG1;Q9UPN3;Q9Y490;Q9Y4D7;Q9Y4G6;Q9Y5K6;Q9Y5S2;Q9Y5X1;Q9Y696;Q9Y6K5;Q9UKY7	2.94224
Down_in_abundance_or_detection_Epi_vs_Endo	GO_CC	5912	adherens junction	34	643	51	2043	5.13219	2.49633	0.00161006	0.0797601	2.0559	O00151;O15061;O60716;O75955;O96013;P04083;P14923;P18206;P23229;P26038;P28827;P33151;P35221;P35222;P35241;P35579;P35611;P55196;Q07157;Q14254;Q15417;Q8NFX7;Q92597;Q96AC1;Q96AP7;Q96HC4;Q99497;Q9BX66;Q9C0C2;Q9NR12;Q9P266;Q9UDY2;Q9Y490;Q9NYL9	2.79316
Down_in_abundance_or_detection_Epi_vs_Endo	GO_CC	30027	lamellipodium	38	643	65	2043	5.75428	3.1816	0.00431832	0.154685	1.80861	O00592;O14639;O15511;O60716;O75955;O94875;P05556;P19174;P23528;P28827;P35221;P35222;P35241;P47756;P49023;P61158;Q12846;Q13418;Q14155;Q14195;Q14247;Q14254;Q15746;Q16658;Q6IBS0;Q6ZNL6;Q7L576;Q8IZP0;Q8N8S7;Q8WUW1;Q8WWN8;Q9BR76;Q9UH65;Q9Y2A7;Q9Y2X7;Q9Y4D7;Q9Y5S2;Q9Y6W5	2.36469
Down_in_abundance_or_detection_Epi_vs_Endo	GO_CC	5829	cytosol	373	643	1050	2043	57.8538	51.395	0.00432351	0.154685	1.12567	A0FGR8;O00159;O00170;O00244;O00291;O00303;O00399;O00410;O00423;O00429;O00443;O00471;O00743;O14579;O14818;O14907;O14950;O14974;O14980;O15013;O15247;O15511;O43396;O43491;O43684;O43815;O60271;O60506;O60645;O60716;O75083;O75116;O75340;O75351;O75369;O75410;O75475;O75534;O75935;O75937;O94973;O94979;O94989;O95208;O95340;O95786;O95810;O95817;O95865;O96013;P00325;P00338;P00558;P00966;P02545;P04075;P04083;P04406;P04899;P05067;P05455;P06241;P06454;P06702;P07437;P07737;P08238;P08311;P08708;P09497;P09972;P0DMM9;P0DP23;P10155;P11308;P12814;P13639;P13693;P13716;P13797;P14324;P14868;P14923;P15428;P16989;P17980;P17987;P18124;P18206;P18621;P18669;P19174;P19784;P21333;P21980;P22061;P22314;P23246;P23381;P23528;P25789;P26038;P26373;P27348;P27361;P28066;P29590;P29692;P30050;P30153;P31689;P31943;P31946;P32455;P33176;P35221;P35222;P35237;P35579;P35611;P35749;P37837;P39019;P40306;P43034;P46108;P46109;P46527;P46779;P46782;P47755;P47756;P48643;P49023;P49368;P49588;P49591;P49593;P49721;P49792;P50395;P50453;P50502;P50570;P50990;P50991;P51114;P51665;P52565;P52566;P52597;P53367;P53396;P55072;P55196;P55735;P55786;P55795;P57764;P58546;P60228;P60660;P60866;P61158;P61163;P61247;P61764;P61769;P61981;P62258;P62263;P62269;P62280;P62310;P62316;P62328;P62333;P62424;P62701;P62714;P62750;P62753;P62841;P62873;P62879;P62937;P62942;P62979;P62993;P63027;P63098;P63104;P63151;P63167;P63173;P63220;P63241;P63244;P63279;P67936;P68402;P78371;P78527;Q00059;Q01082;Q01085;Q01105;Q01130;Q02790;Q02878;Q02952;Q04446;Q04760;Q04917;Q05397;Q05682;Q06323;Q07020;Q07157;Q07666;Q08209;Q09161;Q09666;Q12792;Q12846;Q12904;Q13098;Q13177;Q13243;Q13347;Q13404;Q13409;Q13418;Q13526;Q13561;Q13617;Q13642;Q13813;Q14155;Q14194;Q14195;Q14203;Q14204;Q14247;Q14315;Q14344;Q14980;Q15008;Q15024;Q15056;Q15102;Q15121;Q15149;Q15286;Q15365;Q15366;Q15370;Q15417;Q15436;Q15691;Q15714;Q15746;Q15836;Q16181;Q16543;Q16555;Q16658;Q19T08;Q49A26;Q4KMQ2;Q66K74;Q68EM7;Q6IQ22;Q6JBY9;Q6NZI2;Q6P2E9;Q6UX06;Q6XQN6;Q6ZNL6;Q7L266;Q7L576;Q7Z2W4;Q7Z6Z7;Q86VS8;Q86W92;Q8IVM0;Q8IWB7;Q8IY21;Q8IZP0;Q8N1I0;Q8N392;Q8N8S7;Q8NC51;Q8NE71;Q8WUM4;Q8WUW1;Q8WVM7;Q92556;Q92597;Q92945;Q92974;Q93009;Q93052;Q969G5;Q96A65;Q96AC1;Q96C86;Q96EP5;Q96G03;Q96HC4;Q96HP0;Q96PP9;Q96RS6;Q99426;Q99497;Q99832;Q9BR76;Q9BRA2;Q9BT78;Q9BX66;Q9BYB0;Q9BZ29;Q9BZF9;Q9C0C2;Q9H299;Q9H2G2;Q9NR12;Q9NTI5;Q9NTK5;Q9NUV9;Q9NZM3;Q9NZN3;Q9NZN4;Q9P258;Q9P2T1;Q9UBC2;Q9UDY2;Q9UDY4;Q9UEY8;Q9UH65;Q9UHB6;Q9UJF2;Q9UJY1;Q9UKG1;Q9UKK9;Q9UL46;Q9ULA0;Q9UN36;Q9UNZ2;Q9Y2A7;Q9Y2V2;Q9Y2W2;Q9Y2X7;Q9Y315;Q9Y333;Q9Y371;Q9Y3E1;Q9Y3F4;Q9Y3I0;Q9Y490;Q9Y4Z0;Q9Y5S2;Q9Y5X1;Q9Y696;Q9Y6K5;Q9Y6W5;O94903;Q15181;Q15847;Q8ND71;Q92747;Q9ULE6;Q9UKY7	2.36416
Down_in_abundance_or_detection_Epi_vs_Endo	GO_CC	5911	cell-cell junction	31	643	49	2043	4.66563	2.39843	0.00465524	0.157788	1.94528	O00501;O60716;O75083;O75955;P05067;P12814;P14923;P16284;P18206;P19174;P21333;P28827;P33151;P35221;P35222;P49023;P55196;P61158;P62993;Q02763;Q08174;Q12792;Q13177;Q16658;Q5U651;Q96AP7;Q9UEY8;Q9Y5K6;Q9Y5S2;Q9Y696;Q9Y6W5	2.33206
Down_in_abundance_or_detection_Epi_vs_Endo	GO_CC	1725	stress fiber	22	643	31	2043	3.26594	1.51738	0.00798044	0.233609	2.15236	O00151;O14639;O14950;O75369;O95817;P12814;P35579;P49023;P67936;Q05397;Q15746;Q16181;Q16658;Q93052;Q96AC1;Q96HC4;Q9BR76;Q9BX66;Q9NR12;Q9NVA2;Q9UHB6;Q9UHD8	2.09797
Down_in_abundance_or_detection_Epi_vs_Endo	GO_CC	48471	perinuclear region of cytoplasm	76	643	167	2043	11.6641	8.17425	0.00901028	0.245253	1.42693	O00299;O00423;O00429;O43707;O60271;O60645;O75935;O76070;O94875;O94979;O95183;P02545;P04406;P05067;P05556;P06241;P08133;P08238;P16989;P21333;P21980;P26038;P28827;P28906;P31689;P31946;P33176;P35222;P39687;P42892;P43034;P49593;P51114;P55072;P58546;P61764;P62753;P62879;P63027;P63244;P63279;Q01105;Q01628;Q02790;Q03135;Q05397;Q12792;Q12846;Q13177;Q14254;Q15056;Q15149;Q15436;Q15836;Q5U651;Q66K74;Q6IBS0;Q6UX06;Q7L576;Q8IX12;Q8NC51;Q92597;Q96HP0;Q96PP9;Q99497;Q9BR76;Q9H223;Q9H2G2;Q9H4M9;Q9NV29;Q9NZN3;Q9NZN4;Q9P266;Q9UHD8;Q9UN36;Q9Y696	2.04526
Down_in_abundance_or_detection_Epi_vs_Endo	GO_CC	5634	nucleus	275	643	752	2043	42.6128	36.8086	0.00913985	0.245253	1.15768	O00267;O00291;O00299;O00410;O14818;O14980;O15247;O15511;O43143;O43172;O43390;O43396;O43707;O60306;O60506;O60716;O60885;O75116;O75151;O75340;O75351;O75410;O75475;O75533;O75934;O75937;O94875;O95760;O95817;P00338;P02545;P02788;P04075;P04083;P04406;P05067;P05204;P05455;P06241;P06454;P06702;P07437;P07737;P08238;P08311;P09429;P09661;P0C0S5;P0DP23;P10412;P11308;P12270;P13639;P13693;P13716;P14866;P14923;P16104;P16401;P16402;P16403;P16989;P17980;P18124;P18621;P19784;P20073;P20700;P21127;P21291;P21333;P21980;P22314;P23246;P23381;P23528;P25789;P26038;P26373;P27361;P27694;P28066;P28838;P29590;P29692;P29972;P30153;P31689;P31942;P31943;P33316;P35222;P35579;P35611;P35637;P37837;P39687;P40306;P42167;P42285;P46063;P46108;P46527;P49321;P49591;P49593;P49721;P50453;P51114;P51531;P51610;P51665;P51808;P51858;P51991;P52272;P52565;P52597;P53999;P55072;P55265;P55786;P55795;P56545;P58546;P60228;P61158;P61247;P61956;P61978;P62258;P62269;P62310;P62316;P62328;P62333;P62424;P62714;P62750;P62753;P62841;P62937;P62979;P62993;P63104;P63167;P63241;P63244;P63279;P78406;P78527;P82979;P83916;P84243;Q00059;Q01085;Q01105;Q01130;Q01844;Q02878;Q05397;Q07020;Q07666;Q09161;Q09666;Q12904;Q13098;Q13177;Q13185;Q13263;Q13363;Q13404;Q13526;Q13642;Q14344;Q14980;Q15019;Q15024;Q15233;Q15365;Q15366;Q15393;Q15435;Q15459;Q15532;Q15599;Q15714;Q16181;Q16527;Q16647;Q16777;Q52LJ0;Q5SSJ5;Q66K74;Q6NZI2;Q6P2E9;Q6P2Q9;Q7L266;Q7L7L0;Q7Z2W4;Q7Z6Z7;Q86V48;Q8IVI9;Q8IWB7;Q8IX12;Q8IZP0;Q8N163;Q8NC51;Q8WVM7;Q8WVV9;Q8WW12;Q8WXF1;Q8WXH0;Q8WXI9;Q92522;Q92597;Q92804;Q92879;Q92945;Q93009;Q93052;Q96AC1;Q96AE4;Q96C86;Q96EP5;Q96FN4;Q96PK6;Q96PP9;Q96PU8;Q99426;Q99497;Q9BT78;Q9BTT0;Q9BUF5;Q9BUQ8;Q9BX66;Q9BXM0;Q9BZF9;Q9BZZ5;Q9C0C2;Q9H223;Q9H2D6;Q9H6Z4;Q9NTI5;Q9NYF8;Q9NZN3;Q9NZN4;Q9NZU5;Q9UBC2;Q9UBE0;Q9UDY2;Q9UH65;Q9UJY1;Q9UKG1;Q9UKK9;Q9ULA0;Q9UN36;Q9UNW9;Q9UNZ2;Q9UQ80;Q9Y2W1;Q9Y2W2;Q9Y333;Q9Y3B4;Q9Y3E1;Q9Y3F4;Q9Y3I0;Q9Y4Z0;Q15847;Q5TEC6;Q92747;Q96KR1;O00479;Q08AF3;Q1KMD3	2.03906
Down_in_abundance_or_detection_Epi_vs_Endo	GO_CC	5813	centrosome	42	643	79	2043	6.37636	3.86686	0.0113621	0.292688	1.64898	O00399;O14974;O15013;O75116;O75351;O75934;O75935;O76070;P04899;P08754;P0DP23;P16104;P17987;P29966;P35222;P43034;P48643;P50990;P50991;P61163;P63167;Q13409;Q13561;Q14155;Q14194;Q14203;Q14204;Q14980;Q15691;Q5T5P2;Q66K74;Q86V48;Q86VS8;Q8IUD2;Q92597;Q96A65;Q9BX66;Q9NP97;Q9NTK5;Q9NZM3;Q9Y2X7;Q9Y696	1.94454
Down_in_abundance_or_detection_Epi_vs_Endo	GO_CC	44297	cell body	15	643	18	2043	2.17729	0.881057	0.0120442	0.298327	2.47123	P04899;P06241;P07437;P17987;P46779;P48643;P49368;P50990;P50991;P62753;P78371;Q14195;Q99497;Q99832;Q9Y4D7	1.91922
Down_in_abundance_or_detection_Epi_vs_Endo	GO_CC	5856	cytoskeleton	48	643	98	2043	7.30949	4.79687	0.0162975	0.365795	1.5238	O00151;O00291;O43491;O75116;P06702;P07437;P07737;P09972;P14923;P18206;P26038;P27361;P35611;P46939;P47756;P49006;P49368;P52565;P52566;P62328;P63167;P67936;Q02952;Q05397;Q05682;Q14247;Q14315;Q16555;Q16643;Q16658;Q6ZNL6;Q8IVI9;Q8IZP0;Q8N8S7;Q8WUW1;Q8WWN8;Q92974;Q9BZF9;Q9C0C2;Q9HBL0;Q9NZR1;Q9UEY8;Q9UPN3;Q9Y490;Q9Y5S2;P63313;Q6NY19;Q9NYL9	1.78788
Down_in_abundance_or_detection_Epi_vs_Endo	GO_CC	15629	actin cytoskeleton	43	643	85	2043	6.53188	4.16055	0.0185817	0.398888	1.56996	O00159;O14639;O14907;O14974;O15511;O43707;O75369;O94875;O95786;P04075;P21333;P23528;P29966;P32455;P35221;P35579;P46108;P47755;P47756;P61158;Q05682;Q09666;Q12792;Q15019;Q15417;Q15746;Q16643;Q16658;Q96HC4;Q9BQI0;Q9H2D6;Q9HCD5;Q9NQY0;Q9NR12;Q9UH65;Q9UHB6;Q9UHD8;Q9UPN3;Q9Y4G6;Q9Y5K6;Q9Y696;Q9Y6W5;Q92747	1.73091
Down_in_abundance_or_detection_Epi_vs_Endo	GO_CC	30018	Z disc	21	643	32	2043	3.11042	1.56632	0.0202612	0.420909	1.98581	O00151;O14950;O14974;O43707;O75369;O94875;O95817;P0CAP1;P12814;P14923;P21291;P21333;P35222;P62942;Q08209;Q14315;Q15149;Q16527;Q8WXH0;Q96HC4;Q9NR12	1.69334
Down_in_abundance_or_detection_Epi_vs_Endo	GO_CC	5938	cell cortex	23	643	39	2043	3.42146	1.90896	0.032588	0.581328	1.79232	O00159;O14950;O43491;O75369;O94915;P07737;P29966;P35222;P43034;P49023;Q02952;Q03135;Q05397;Q14155;Q14203;Q14204;Q14247;Q14980;Q16658;Q96AC1;Q99426;Q9UEY8;P52943	1.48694
Down_in_abundance_or_detection_Epi_vs_Endo	GO_CC	45202	synapse	42	643	87	2043	6.37636	4.25844	0.0333993	0.581328	1.49735	O00303;O94875;P04899;P05067;P08708;P13639;P14868;P16989;P26373;P27348;P31645;P35222;P46779;P50395;P50570;P52272;P52597;P60866;P61247;P62280;P62424;P62873;P62979;P63027;P63220;Q12846;Q13347;Q13425;Q14195;Q15836;Q66K74;Q7L576;Q8IUD2;Q8N8S7;Q8WVV9;Q96A65;Q96PU8;Q9NZR1;Q9Y2X7;Q9Y4G6;Q9Y6W5;Q1KMD3	1.47626
Down_in_abundance_or_detection_Epi_vs_Endo	GO_CC	14069	postsynaptic density	27	643	49	2043	4.04355	2.39843	0.0383275	0.649551	1.68591	O43815;O75781;P06241;P18124;P30050;P35611;P39019;P47756;P50570;P51114;P55795;P60228;P62263;P62269;P63173;Q01082;Q02878;Q13177;Q15365;Q15366;Q16643;Q8IZP0;Q96HC4;Q9BYB0;Q9UEY8;Q9Y2X7;Q9Y639	1.41649
Down_in_abundance_or_detection_Epi_vs_Endo	GO_CC	1726	ruffle	22	643	37	2043	3.26594	1.81106	0.0414958	0.685213	1.80333	O00592;P05556;P08648;P12814;P19174;P35579;Q14155;Q14247;Q16658;Q6ZNL6;Q7L576;Q8N392;Q8WWN8;Q9NR12;Q9UHB6;Q9UKG1;Q9Y2A7;Q9Y490;Q9Y4G6;Q9Y5K6;Q9Y5X1;Q9Y6W5	1.382
Down_in_abundance_or_detection_Epi_vs_Endo	GO_CC	98685	Schaffer collateral - CA1 synapse	13	643	17	2043	1.86625	0.83211	0.0453416	0.73	2.2428	O00291;O60716;P05556;P06241;P11233;P19174;P35222;P43034;P47756;P52565;P63098;Q02952;Q08209	1.3435
Down_in_abundance_or_detection_Epi_vs_Endo	GO_MF	45296	cadherin binding	92	643	170	2043	14.1524	8.3211	3.34477e-05	0.025554	1.70079	A0FGR8;O00299;O60645;O60716;O75369;O95208;O95292;O95817;P00338;P04075;P05556;P07737;P08238;P13639;P14923;P18206;P21333;P22061;P23229;P28827;P29692;P31946;P33151;P33176;P35221;P35222;P35241;P35579;P35611;P46109;P47756;P49757;P50990;P51610;P55196;P60228;P61978;P62258;P62424;P62750;P63104;P63244;Q01082;Q02878;Q05682;Q07157;Q09666;Q12792;Q13177;Q13813;Q14247;Q14847;Q15019;Q15056;Q15149;Q15365;Q15599;Q15691;Q16181;Q16643;Q16658;Q6IBS0;Q6UX06;Q7Z2W4;Q86UP2;Q86W92;Q8IUD2;Q8IZP0;Q8N392;Q8NC51;Q92522;Q92597;Q99497;Q9BR76;Q9BZ29;Q9C0C2;Q9H223;Q9H2G2;Q9H4M9;Q9NTK5;Q9UBC2;Q9UDY2;Q9UH65;Q9UHB6;Q9UHD8;Q9UHX1;Q9UPN3;Q9Y371;Q9Y490;Q9Y5K6;Q9Y5X1;Q9Y6W5	4.47563
Down_in_abundance_or_detection_Epi_vs_Endo	GO_MF	51015	actin filament binding	46	643	81	2043	6.99844	3.96476	0.00256851	0.804743	1.76516	O00159;O00291;O14639;O43707;O75083;O75369;P08133;P12814;P13797;P21333;P23528;P29966;P31645;P35221;P35579;P35611;P35749;P47755;P47756;P49006;P55196;P67936;Q01082;Q12792;Q13813;Q14315;Q14847;Q15149;Q15417;Q16658;Q66K74;Q6IBS0;Q6JBY9;Q6ZMZ3;Q7L576;Q92614;Q96AC1;Q9BQI0;Q9BR76;Q9H2D6;Q9UEY8;Q9UHB6;Q9UPN3;Q9Y490;Q9Y4G6;Q92747	2.59032
Down_in_abundance_or_detection_Epi_vs_Endo	GO_MF	3779	actin binding	48	643	89	2043	7.30949	4.35634	0.00383473	0.804743	1.6779	O00151;O14639;O15511;O43491;O43707;O75369;P04075;P05556;P07737;P12821;P18206;P26038;P32455;P35241;P35579;P35611;P46939;P47756;P51858;P61158;Q01082;Q01518;Q04917;Q05397;Q05682;Q12792;Q13425;Q13813;Q15746;Q16643;Q16658;Q66K74;Q8N8S7;Q8WXH0;Q96AC1;Q96HC4;Q9BX66;Q9BYB0;Q9BZF9;Q9HBL0;Q9NR12;Q9NZR1;Q9UPN3;Q9Y4G6;Q9Y6W5;O60234;Q92747;Q9NYL9	2.41627
Down_in_abundance_or_detection_Epi_vs_Endo	GO_MF	5178	integrin binding	22	643	30	2043	3.26594	1.46843	0.00708526	1	2.22411	O43707;P04275;P05067;P05362;P05556;P08648;P09429;P12814;P13598;P16144;P20073;P23229;P31645;P35579;P46939;P56199;P57087;P62937;Q05397;Q96AC1;Q9Y490;Q9Y4G6	2.14964
Down_in_abundance_or_detection_Epi_vs_Endo	GO_MF	31267	small GTPase binding	29	643	55	2043	4.35459	2.69212	0.0369997	1	1.61753	O00159;O00410;O00429;O00471;O14980;O75116;P07737;P16989;P21333;P49792;P50395;P52566;P55196;Q03135;Q13177;Q6ZNL6;Q7L576;Q8IUD2;Q8N1I0;Q92597;Q92974;Q9BXF6;Q9H2D6;Q9H4M9;Q9H6Z4;Q9P258;Q9Y2X7;Q9Y333;Q9Y5S2	1.4318
Down_in_abundance_or_detection_Epi_vs_Endo	KEGG_pathway	hsa04151	PI3K-Akt signaling pathway - Homo sapiens (human)	27	643	40	2043	4.04355	1.95791	0.00501409	1	2.06524	P46527;P27348;Q16543;P62873;P62879;P61952;P62993;P08238;P23229;P56199;P08648;P05556;P16144;P62714;P30153;P63151;P27361;Q9UBI6;Q05397;P62753;Q02763;P04275;P31946;P62258;P61981;Q04917;P63104	2.29981
Down_in_abundance_or_detection_Epi_vs_Endo	KEGG_pathway	hsa04810	Regulation of actin cytoskeleton - Homo sapiens (human)	38	643	68	2043	5.75428	3.32844	0.00723863	1	1.72882	O15511;P61158;Q9Y6W5;O96013;O14950;Q92747;Q14344;P23528;Q9Y2A7;P46108;P46109;Q7L576;Q9Y2X7;P23229;P56199;P08648;P05556;P16144;P26038;P35579;P35749;Q15746;O14974;Q13177;P07737;Q8N8S7;Q8WUW1;P27361;Q9UBI6;Q05397;P49023;P35241;P62328;P18206;O43707;P12814;Q14155;O75116	2.14034
Down_in_abundance_or_detection_Epi_vs_Endo	KEGG_pathway	hsa04510	Focal adhesion - Homo sapiens (human)	30	643	50	2043	4.51011	2.44738	0.0104173	1	1.84283	O96013;O14950;P46108;P46109;P35222;P21333;O75369;Q14315;P06241;P62993;Q13418;P23229;P56199;P08648;P05556;P16144;Q15746;O14974;Q13177;P27361;Q05397;P49023;Q9Y490;P18206;P04275;O43707;Q9Y4G6;Q03135;P12814;O75116	1.98224
Down_in_abundance_or_detection_Epi_vs_Endo	KEGG_pathway	hsa05100	Bacterial invasion of epithelial cells - Homo sapiens (human)	25	643	41	2043	3.7325	2.00685	0.0178577	1	1.85988	O15511;P61158;Q9Y6W5;Q92747;Q9UHD8;P09497;P46108;P46109;P35221;P35222;P50570;Q14247;Q14141;Q92599;Q9Y5K6;Q13418;P08648;P05556;Q15019;Q9NVA2;Q05397;P49023;P18206;Q03135;Q92556	1.74817
Down_in_abundance_or_detection_Epi_vs_Endo	KEGG_pathway	hsa04360	Axon guidance - Homo sapiens (human)	18	643	27	2043	2.64386	1.32159	0.030826	1	2.00052	O96013;O14950;P23528;Q16555;P06241;P04899;P08754;Q13418;P05556;O14639;Q13177;P19174;Q08209;P63098;Q8N8S7;P27361;Q05397;O75116	1.51108
Down_in_abundance_or_detection_Epi_vs_Endo	KEGG_pathway	hsa05132	Salmonella infection - Homo sapiens (human)	42	643	88	2043	6.37636	4.30739	0.0347927	1	1.48033	Q8IZP0;O15511;P61158;P61163;O14950;Q13561;Q92747;O00471;O00399;Q9Y2A7;Q96RF0;O75935;P35222;Q14203;Q14204;Q13409;P50570;P07437;P21333;O75369;Q14315;Q7L576;Q99757;P04406;P08238;P33176;Q9Y5X1;P07737;O00443;O00592;Q8WUW1;P27361;P11233;Q96A65;P51808;Q09666;P57764;Q9NP97;Q9BUF5;P63167;O75116;Q92556	1.45851
Down_in_abundance_or_detection_Epi_vs_Endo	KEGG_pathway	hsa04670	Leukocyte transendothelial migration - Homo sapiens (human)	24	643	42	2043	3.57698	2.0558	0.0382103	1	1.73995	P33151;O14950;P35221;P35222;O60716;P04899;P08754;P05362;P05556;P14209;P55196;P14780;P26038;P16284;P19174;Q05397;P49023;P57087;O00501;P18206;O43707;P12814;Q96AP7;O75116	1.41782
Down_in_abundance_or_detection_Epi_vs_Endo	REACTOME_pathway	R-HSA-9013149	RAC1 GTPase cycle	28	643	44	2043	4.35459	2.1537	0.00463519	1	2.02191	Q8WWN8;P43121;Q9BZ29;P05556;Q15836;P42167;Q8WUW1;O94989;Q03135;Q9Y6W5;P42331;O15013;Q9UH65;Q14344;Q13177;Q7L576;Q8N1I0;Q96HP0;Q68EM7;Q96AC1;P52566;Q86UP2;P52565;Q6ZNL6;Q9Y2X7;O96013;Q14155;Q9Y2A7;Q8IZP0	2.33393
Down_in_abundance_or_detection_Epi_vs_Endo	REACTOME_pathway	R-HSA-9013148	CDC42 GTPase cycle	18	643	29	2043	2.79938	1.41948	0.0248321	1	1.97211	Q8WWN8;Q9Y5S2;O15013;Q96HP0;O94989;Q9BZ29;Q86UP2;Q03135;Q14344;Q13177;Q15836;P52566;P42167;Q14155;P14923;Q9Y2X7;P52565;O96013;Q68EM7	1.60499
Down_in_abundance_or_detection_Epi_vs_Endo	REACTOME_pathway	R-HSA-445355	Smooth Muscle Contraction	15	643	24	2043	2.33281	1.17474	0.0380083	1	1.98581	O75923;P49023;P04083;Q15746;P08133;P0DP23;P60660;Q9Y490;P56199;Q9BX66;P67936;Q05682;Q13177;O14950;P18206;P35749	1.42012
Down_in_abundance_or_detection_Epi_vs_Endo	REACTOME_pathway	R-HSA-9735871	SARS-CoV-1 targets host intracellular signalling and regulatory pathways	8	643	9	2043	1.24417	0.440529	0.040512	1	2.82426	P63104;Q03135;P63279;P62333;P62258;P31946;Q04917;P27348;P61981	1.39242
Up_in_abundance_or_detection_BPD_Epi_vs_Ctrl_Epi	GO_BP	398	mRNA splicing, via spliceosome	31	274	92	2043	10.9489	4.50318	6.44739e-05	0.0818376	2.43137	O43143;O43395;O75494;O95777;P07910;P08621;P09651;P31942;P42285;P51991;P61978;Q00839;Q01130;Q07955;Q08170;Q09161;Q12874;Q13247;Q13838;Q15029;Q15287;Q15393;Q2TAY7;Q53GS9;Q6P2Q9;Q7L014;Q86V81;Q8IYB3;Q96A72;Q96PK6;Q9UBB9	4.19062
Up_in_abundance_or_detection_BPD_Epi_vs_Ctrl_Epi	GO_BP	8380	RNA splicing	25	274	68	2043	8.75912	3.32844	0.000100785	0.0818376	2.6316	O14776;O43143;O43395;P07910;P23246;P26599;P30153;P31942;P35637;P49756;Q01130;Q08170;Q09161;Q13148;Q13838;Q15287;Q15393;Q2TAY7;Q53GS9;Q6P2Q9;Q7KZ85;Q8IYB3;Q92945;Q96A72;Q96SB3	3.9966
Up_in_abundance_or_detection_BPD_Epi_vs_Ctrl_Epi	GO_BP	45944	positive regulation of transcription by RNA polymerase II	30	274	114	2043	10.5839	5.58003	0.00289555	1	1.89675	O14776;O75475;O94776;P09874;P12956;P19338;P23246;P23497;P26599;P35659;P40763;P42224;P49407;P51608;P51858;P61978;P78527;Q00839;Q08211;Q12824;Q12888;Q13547;Q15365;Q8WWI1;Q92769;Q92841;Q92905;Q96I24;Q96PK6;Q96ST3	2.53827
Up_in_abundance_or_detection_BPD_Epi_vs_Ctrl_Epi	GO_BP	6397	mRNA processing	19	274	58	2043	6.56934	2.83896	0.003099	1	2.31399	O14776;O43143;O43395;P14866;P17612;P23246;P26599;P49756;Q01130;Q07955;Q08170;Q12874;Q13148;Q16630;Q53GS9;Q6P2Q9;Q7KZ85;Q92945;Q9BXP5	2.50878
Up_in_abundance_or_detection_BPD_Epi_vs_Ctrl_Epi	GO_BP	381	regulation of alternative mRNA splicing, via spliceosome	10	274	22	2043	3.28467	1.07685	0.00754546	1	3.05027	P09651;P14866;P26599;P49756;P51114;Q00839;Q13247;Q15287;Q2TAY7;Q92841	2.12231
Up_in_abundance_or_detection_BPD_Epi_vs_Ctrl_Epi	GO_BP	43484	regulation of RNA splicing	10	274	24	2043	3.28467	1.17474	0.0116688	1	2.79608	P08621;P09651;P14866;P26599;P31942;P35637;P55795;Q07955;Q09666;Q15393	1.93297
Up_in_abundance_or_detection_BPD_Epi_vs_Ctrl_Epi	GO_BP	375	RNA splicing, via transesterification reactions	8	274	16	2043	2.55474	0.783162	0.0137418	1	3.26209	O43395;O75494;Q08170;Q12874;Q15393;Q6P2Q9;Q8IYB3;Q92945	1.86196
Up_in_abundance_or_detection_BPD_Epi_vs_Ctrl_Epi	GO_BP	50684	regulation of mRNA processing	6	274	9	2043	1.82482	0.440529	0.0181015	1	4.14234	Q08211;Q09161;Q14151;Q15424;Q7KZ85;Q96A72	1.74229
Up_in_abundance_or_detection_BPD_Epi_vs_Ctrl_Epi	GO_BP	6338	chromatin remodeling	12	274	35	2043	4.0146	1.71317	0.0182924	1	2.34338	O75475;O94776;P07910;P23246;P35659;P51858;Q12824;Q13547;Q14839;Q7Z4V5;Q92769;Q92925	1.73773
Up_in_abundance_or_detection_BPD_Epi_vs_Ctrl_Epi	GO_BP	122	negative regulation of transcription by RNA polymerase II	21	274	83	2043	7.29927	4.06265	0.0191279	1	1.79668	O00560;O14776;O94776;P09874;P0DMV8;P10599;P23246;P23497;P40763;P42224;P49591;P51608;P51858;P62829;P63104;P82979;Q00839;Q13547;Q14839;Q92769;Q96ST3	1.71833
Up_in_abundance_or_detection_BPD_Epi_vs_Ctrl_Epi	GO_BP	6406	mRNA export from nucleus	9	274	22	2043	2.91971	1.07685	0.0196129	1	2.71135	P35658;P57740;P82979;Q09161;Q13838;Q86V81;Q8WUM0;Q96A72;Q9BW27	1.70746
Up_in_abundance_or_detection_BPD_Epi_vs_Ctrl_Epi	GO_BP	2218	activation of innate immune response	7	274	16	2043	2.18978	0.783162	0.0374682	1	2.79608	P07900;P12956;P23246;P78527;Q8WXF1;Q96PK6;Q96ST3	1.42634
Up_in_abundance_or_detection_BPD_Epi_vs_Ctrl_Epi	GO_BP	42220	response to cocaine	4	274	4	2043	1.09489	0.195791	0.039827	1	5.59215	P07900;P51608;Q15029;Q92769	1.39982
Up_in_abundance_or_detection_BPD_Epi_vs_Ctrl_Epi	GO_BP	380	alternative mRNA splicing, via spliceosome	6	274	12	2043	1.82482	0.587372	0.0416068	1	3.10675	P23246;Q07955;Q08211;Q09161;Q13247;Q92841	1.38084
Up_in_abundance_or_detection_BPD_Epi_vs_Ctrl_Epi	GO_BP	6357	regulation of transcription by RNA polymerase II	16	274	60	2043	5.47445	2.93686	0.0425771	1	1.86405	P23497;P35637;P35659;P40763;P42224;P49407;P53999;P61978;Q08211;Q12824;Q13547;Q14151;Q15424;Q92769;Q92841;Q92925	1.37082
Up_in_abundance_or_detection_BPD_Epi_vs_Ctrl_Epi	GO_BP	45893	positive regulation of DNA-templated transcription	16	274	63	2043	5.47445	3.0837	0.0484798	1	1.77529	O94776;P12956;P23497;P36507;P40763;P42224;Q12888;Q12905;Q12906;Q13418;Q13547;Q14839;Q15393;Q92769;Q96I24;Q9BW27	1.31444
Up_in_abundance_or_detection_BPD_Epi_vs_Ctrl_Epi	GO_CC	5654	nucleoplasm	143	274	606	2043	51.8248	29.6623	1.09678e-12	4.68323e-10	1.74716	O00161;O00560;O14776;O43143;O43242;O43395;O43684;O60701;O75475;O75494;O75937;O94776;O95168;O95777;P07900;P07910;P08621;P09651;P09874;P0DMV8;P10599;P12956;P13489;P14866;P15880;P15927;P17480;P17612;P19338;P23246;P23497;P26599;P29728;P31942;P35637;P35658;P35659;P40763;P41208;P42224;P42285;P43686;P46939;P48426;P49407;P49750;P49756;P50135;P51452;P51608;P51858;P51991;P53999;P55036;P55196;P55795;P61978;P62191;P62701;P62829;P62913;P63104;P68036;P78527;P82979;Q00839;Q01105;Q01130;Q02880;Q07955;Q08170;Q08211;Q08945;Q09161;Q10570;Q12824;Q12874;Q12888;Q12905;Q12906;Q12931;Q13148;Q13247;Q13287;Q13418;Q13428;Q13547;Q13838;Q14011;Q14151;Q14258;Q14683;Q14839;Q15019;Q15029;Q15287;Q15365;Q15393;Q15424;Q15717;Q16630;Q2TAY7;Q53GS9;Q6P2Q9;Q7KZ85;Q7L014;Q86V81;Q86VP6;Q86XP3;Q8IX12;Q8IYB3;Q8NF91;Q8WXF1;Q92499;Q92522;Q92769;Q92841;Q92878;Q92905;Q92925;Q92945;Q96A72;Q96FW1;Q96I24;Q96PK6;Q96SB3;Q96ST3;Q9BW27;Q9BXP5;Q9HB71;Q9NTI5;Q9NX46;Q9P0K7;Q9UBB9;Q9UDY2;Q9UL46;Q9UM54;Q9UPT8;Q9UQE7;Q9Y262;Q9Y5K8;Q12996;Q1KMD3	11.9599
Up_in_abundance_or_detection_BPD_Epi_vs_Ctrl_Epi	GO_CC	5634	nucleus	148	274	752	2043	53.6496	36.8086	1.51312e-07	3.23051e-05	1.45753	O00291;O00560;O14776;O43143;O43242;O43395;O60610;O60701;O75475;O75494;O75937;O94776;O95425;O95777;O95831;O95833;P07900;P07910;P08621;P09651;P09874;P0DMV8;P10599;P12956;P14866;P15880;P15927;P17480;P17612;P17661;P19338;P23246;P23497;P26599;P30153;P30622;P31942;P32969;P35268;P35637;P35659;P36507;P37108;P40763;P42224;P42285;P43487;P43686;P46940;P49407;P49591;P49750;P51114;P51452;P51608;P51858;P51991;P53999;P55036;P55795;P61978;P62191;P62888;P63104;P68036;P78527;P82979;Q00688;Q00839;Q01105;Q01130;Q02880;Q04637;Q06830;Q07955;Q08170;Q08211;Q08945;Q09161;Q09666;Q10570;Q12824;Q12874;Q12888;Q12904;Q12905;Q12906;Q13148;Q13287;Q13310;Q13547;Q13838;Q13885;Q14011;Q14151;Q14683;Q14839;Q15019;Q15029;Q15287;Q15365;Q15393;Q15424;Q15717;Q16630;Q16795;Q2TAY7;Q53GS9;Q6P2Q9;Q7L014;Q7Z4V5;Q86V81;Q86VP6;Q86XP3;Q8IX12;Q8IYB3;Q8NF91;Q8WWI1;Q8WXF1;Q92499;Q92522;Q92597;Q92769;Q92841;Q92878;Q92905;Q92925;Q92945;Q93052;Q96A72;Q96FW1;Q96I24;Q96PK6;Q96ST3;Q9BZZ5;Q9H3K6;Q9H444;Q9HB71;Q9NTI5;Q9NX46;Q9NZB2;Q9UDY2;Q9UM54;Q9UPT8;Q9UQE7;Q12996;Q92747;Q1KMD3	6.82013
Up_in_abundance_or_detection_BPD_Epi_vs_Ctrl_Epi	GO_CC	16607	nuclear speck	37	274	97	2043	13.1387	4.74792	5.68593e-07	8.09298e-05	2.76725	O14776;O43143;O43395;O75494;P08621;P0DMV8;P17612;P23246;P42285;P49750;P49756;P55196;P82979;Q00839;Q01130;Q07955;Q08170;Q12874;Q13148;Q13247;Q13838;Q15029;Q15287;Q15365;Q16630;Q2TAY7;Q6P2Q9;Q7L014;Q86V81;Q86XP3;Q8IYB3;Q8WXF1;Q92841;Q96PK6;Q9BZZ5;Q9UBB9;Q9Y383	6.2452
Up_in_abundance_or_detection_BPD_Epi_vs_Ctrl_Epi	GO_CC	776	kinetochore	15	274	37	2043	5.10949	1.81106	0.00165971	0.11418	2.82127	O43237;O43684;P30622;P43034;P57740;Q00839;Q12824;Q12888;Q14683;Q15019;Q8WUM0;Q92925;Q96ST3;Q9BW27;Q9H444	2.77997
Up_in_abundance_or_detection_BPD_Epi_vs_Ctrl_Epi	GO_CC	1990904	ribonucleoprotein complex	25	274	86	2043	8.75912	4.2095	0.0021392	0.11418	2.0808	P09651;P0DMV8;P14866;P19338;P31942;P35268;P46940;P51991;P55795;P61978;P62701;Q00839;Q02880;Q08211;Q09161;Q12905;Q12906;Q13310;Q15365;Q15717;Q16630;Q92499;Q92841;Q96PK6;Q9BXP5	2.66975
Up_in_abundance_or_detection_BPD_Epi_vs_Ctrl_Epi	GO_CC	785	chromatin	20	274	65	2043	6.93431	3.1816	0.00491758	0.181163	2.17951	O94776;P07910;P09874;P14866;P15927;P23246;P40763;P42224;P49407;P61978;P78527;Q01105;Q12824;Q13547;Q14839;Q92769;Q92925;Q96ST3;Q9NTI5;Q9UQE7	2.30825
Up_in_abundance_or_detection_BPD_Epi_vs_Ctrl_Epi	GO_CC	5681	spliceosomal complex	16	274	51	2043	5.47445	2.49633	0.0104259	0.342452	2.193	O43143;O43395;P07910;P08621;P09651;P19338;P31942;Q12874;Q13838;Q14011;Q15393;Q53GS9;Q7L014;Q8IYB3;Q9BZZ5;Q9UBB9	1.98188
Up_in_abundance_or_detection_BPD_Epi_vs_Ctrl_Epi	GO_CC	781	chromosome, telomeric region	12	274	33	2043	4.0146	1.61527	0.0147134	0.392663	2.4854	O94776;O94901;P09874;P12956;P15927;P23497;P78527;Q12888;Q14839;Q92769;Q92878;Q9UBB9	1.83229
Up_in_abundance_or_detection_BPD_Epi_vs_Ctrl_Epi	GO_CC	5667	transcription regulator complex	7	274	13	2043	2.18978	0.636319	0.0184563	0.46358	3.44133	O94776;P09874;P12956;P40763;P53999;P78527;Q96PK6	1.73385
Up_in_abundance_or_detection_BPD_Epi_vs_Ctrl_Epi	GO_CC	5730	nucleolus	35	274	170	2043	12.4088	8.3211	0.0305509	0.601019	1.49124	O43143;P09874;P12956;P17480;P19338;P23497;P26599;P35659;P42224;P42285;P42766;P51114;P53999;P62701;P62829;P62913;P78527;Q02880;Q08211;Q08945;Q12824;Q12905;Q12906;Q13428;Q15393;Q641Q2;Q8NF91;Q8NFJ5;Q92522;Q92841;Q96PK6;Q96ST3;Q9NTK5;Q9P258;Q9UBB9	1.51498
Up_in_abundance_or_detection_BPD_Epi_vs_Ctrl_Epi	GO_CC	43232	intracellular non-membrane-bounded organelle	5	274	7	2043	1.45985	0.342633	0.0321515	0.601019	4.26069	P09651;P35637;P51114;Q13148;Q14444	1.4928
Up_in_abundance_or_detection_BPD_Epi_vs_Ctrl_Epi	GO_CC	71013	catalytic step 2 spliceosome	15	274	54	2043	5.10949	2.64317	0.0336688	0.601019	1.93309	P07910;P09651;P42285;P51991;P61978;Q00839;Q07955;Q12874;Q15029;Q15393;Q6P2Q9;Q86V81;Q8IYB3;Q96A72;Q9UBB9	1.47277
Up_in_abundance_or_detection_BPD_Epi_vs_Ctrl_Epi	GO_CC	10494	cytoplasmic stress granule	10	274	28	2043	3.28467	1.37053	0.0337809	0.601019	2.39664	P51114;P61978;Q04637;Q13148;Q13310;Q14011;Q14258;Q14444;Q15717;Q92499	1.47133
Up_in_abundance_or_detection_BPD_Epi_vs_Ctrl_Epi	GO_CC	16604	nuclear body	12	274	38	2043	4.0146	1.86001	0.0395245	0.649114	2.15837	O75489;O95833;P09874;P15927;P23497;P49407;Q08211;Q12888;Q14151;Q14258;Q9BXP5;Q9NX46	1.40313
Up_in_abundance_or_detection_BPD_Epi_vs_Ctrl_Epi	GO_MF	3723	RNA binding	115	274	516	2043	41.6058	25.257	4.41111e-08	2.16585e-05	1.6473	O14776;O43143;O43395;O60610;O75475;O75494;O95777;P07900;P07910;P08621;P09651;P09874;P0DMV8;P10599;P12956;P14866;P15170;P15880;P17480;P19338;P20042;P23246;P26599;P31942;P32969;P35268;P35637;P35659;P37108;P42285;P42766;P46778;P47813;P49750;P49756;P51114;P51608;P51858;P51991;P53999;P55036;P55795;P61978;P62191;P62701;P62829;P62888;P62913;P63104;P68036;P78527;P82979;Q00688;Q00839;Q01130;Q04637;Q06830;Q07955;Q08170;Q08211;Q08945;Q09161;Q09666;Q12874;Q12905;Q12906;Q12931;Q13148;Q13247;Q13310;Q13428;Q13838;Q14011;Q14151;Q14204;Q14258;Q14444;Q14683;Q15029;Q15287;Q15365;Q15424;Q15717;Q16630;Q6P2Q9;Q7KZ85;Q7L014;Q86UP2;Q86V81;Q86XP3;Q8IX12;Q8IYB3;Q8NF91;Q8WXF1;Q92499;Q92522;Q92614;Q92769;Q92841;Q92945;Q96A72;Q96I24;Q96PK6;Q96ST3;Q9BXP5;Q9BZZ5;Q9NZB2;Q9P258;Q9UPT8;Q9Y262;Q9Y383;Q9Y6Y8;Q12996;Q8N1G4;Q1KMD3	7.35545
Up_in_abundance_or_detection_BPD_Epi_vs_Ctrl_Epi	GO_MF	3677	DNA binding	33	274	118	2043	11.6788	5.77582	0.000568284	0.139514	2.02202	O95831;P09651;P09874;P12956;P23246;P23497;P26599;P35637;P35659;P40763;P51608;P61978;P82979;Q00839;Q01105;Q02880;Q08211;Q08945;Q12824;Q12905;Q12906;Q13148;Q14683;Q14839;Q7KZ85;Q8IYB3;Q92499;Q92614;Q92878;Q92945;Q96ST3;Q9BXP5;Q9NTI5	3.24543
Up_in_abundance_or_detection_BPD_Epi_vs_Ctrl_Epi	GO_MF	3729	mRNA binding	23	274	76	2043	8.0292	3.72002	0.00208945	0.341974	2.15837	P07900;P08621;P14866;P15880;P20042;P26599;P42766;P49756;P51608;P61978;Q04637;Q07955;Q08211;Q09161;Q14444;Q15365;Q15717;Q16630;Q86V81;Q92945;Q96I24;Q9Y383;Q12996	2.67997
Up_in_abundance_or_detection_BPD_Epi_vs_Ctrl_Epi	GO_MF	61629	RNA polymerase II-specific DNA-binding transcription factor binding	12	274	27	2043	4.0146	1.32159	0.00329939	0.405	3.03771	O14776;O94776;P09874;P23497;P40763;P78527;Q08211;Q12888;Q13547;Q14839;Q92769;Q96ST3	2.48157
Up_in_abundance_or_detection_BPD_Epi_vs_Ctrl_Epi	GO_MF	42826	histone deacetylase binding	9	274	18	2043	2.91971	0.881057	0.00796944	0.782599	3.31387	O94776;P07900;P09874;P0DMV8;P23246;P51608;Q13547;Q14839;Q92769	2.09857
Up_in_abundance_or_detection_BPD_Epi_vs_Ctrl_Epi	GO_MF	978	RNA polymerase II cis-regulatory region sequence-specific DNA binding	11	274	28	2043	3.64964	1.37053	0.0104124	0.785107	2.66293	P40763;P42224;P49591;P51858;P53999;Q00839;Q08211;Q13148;Q13547;Q15424;Q8IX12	1.98245
Up_in_abundance_or_detection_BPD_Epi_vs_Ctrl_Epi	GO_MF	3682	chromatin binding	18	274	64	2043	6.20438	3.13265	0.0138275	0.785107	1.98055	O75475;O94776;P09874;P17480;P23246;P35637;P51608;P82979;Q00839;Q01105;Q02880;Q14683;Q14839;Q15424;Q92499;Q92769;Q96ST3;Q9UQE7	1.85926
Up_in_abundance_or_detection_BPD_Epi_vs_Ctrl_Epi	GO_MF	1990841	promoter-specific chromatin binding	7	274	12	2043	2.18978	0.587372	0.0139806	0.785107	3.7281	P42224;P51608;Q00839;Q08211;Q13547;Q92769;Q9UPT8	1.85447
Up_in_abundance_or_detection_BPD_Epi_vs_Ctrl_Epi	GO_MF	3730	mRNA 3'-UTR binding	12	274	33	2043	4.0146	1.61527	0.0147134	0.785107	2.4854	P07910;P09651;P35637;P51114;P51991;Q00839;Q13148;Q13310;Q14011;Q15287;Q15717;Q92841	1.83229
Up_in_abundance_or_detection_BPD_Epi_vs_Ctrl_Epi	GO_MF	3713	transcription coactivator activity	15	274	49	2043	5.10949	2.39843	0.01599	0.785107	2.13034	O14776;O75475;O94776;P35637;P49407;P53999;P68036;Q08211;Q12824;Q14258;Q8IX12;Q92841;Q92905;Q92925;Q96ST3	1.79615
Up_in_abundance_or_detection_BPD_Epi_vs_Ctrl_Epi	GO_MF	5524	ATP binding	46	274	236	2043	16.4234	11.5516	0.0234153	1	1.42173	O00160;O43143;O43237;O60884;O95340;O95747;P07900;P0DMV8;P11586;P12956;P17612;P17858;P26640;P29728;P36507;P41250;P42285;P43686;P48426;P49591;P60604;P62191;P68036;P78527;Q00839;Q02880;Q04637;Q08211;Q12931;Q13418;Q13838;Q14204;Q14444;Q14683;Q14839;Q7L014;Q86XP3;Q92499;Q92614;Q92841;Q92878;Q9H4M9;Q9NQX4;Q9NTK5;Q9UM54;Q9UQE7	1.6305
Up_in_abundance_or_detection_BPD_Epi_vs_Ctrl_Epi	GO_MF	3724	RNA helicase activity	8	274	21	2043	2.55474	1.0279	0.0396444	1	2.4854	O43143;P42285;Q08211;Q13838;Q7L014;Q86XP3;Q92499;Q92841	1.40182
Up_in_abundance_or_detection_BPD_Epi_vs_Ctrl_Epi	KEGG_pathway	hsa03040	Spliceosome - Homo sapiens (human)	30	274	84	2043	10.5839	4.1116	3.12776e-05	0.00791323	2.57417	Q86V81;Q6P2Q9;Q53GS9;O75494;O14776;Q12874;Q86XP3;O43143;P51991;Q15393;P35637;P09651;P07910;P61978;Q00839;P0DMV8;Q09161;Q15365;O95777;Q96A72;P49756;Q07955;Q01130;Q08170;Q13247;P08621;Q13838;O43395;Q15029;Q7L014	4.50477
Up_in_abundance_or_detection_BPD_Epi_vs_Ctrl_Epi	KEGG_pathway	hsa03015	mRNA surveillance pathway - Homo sapiens (human)	14	274	32	2043	4.74453	1.56632	0.00145331	0.363327	3.02908	Q86V81;Q8IYB3;Q15287;Q16630;Q12996;Q13148;P35637;P15170;Q10570;Q09161;Q96A72;P30153;Q13838;Q13310	2.83764
Up_in_abundance_or_detection_BPD_Epi_vs_Ctrl_Epi	KEGG_pathway	hsa04110	Cell cycle - Homo sapiens (human)	9	274	22	2043	2.91971	1.07685	0.0196129	1	2.71135	Q9NTI5;Q13547;Q92769;P30153;P78527;P63104;Q14683;Q9UQE7;O43684	1.70746
Up_in_abundance_or_detection_BPD_Epi_vs_Ctrl_Epi	REACTOME_pathway	R-HSA-72163	mRNA Splicing - Major Pathway	40	274	113	2043	14.5985	5.53108	3.72935e-07	0.00022749	2.63936	Q8IX12;P51991;Q9BXP5;Q01130;P09651;P55795;O43395;Q86XP3;Q7L014;P07910;Q08170;Q13838;Q6P2Q9;O75494;P35637;Q86V81;O75937;Q00839;Q09161;O95777;Q15365;Q15029;P26599;Q13247;Q8IYB3;Q12874;P08621;P61978;Q9UBB9;Q2TAY7;O43143;Q07955;P49756;P14866;Q96A72;Q15287;Q08211;Q53GS9;P42285;Q15393;O14776	6.42837
Up_in_abundance_or_detection_BPD_Epi_vs_Ctrl_Epi	REACTOME_pathway	R-HSA-72203	Processing of Capped Intron-Containing Pre-mRNA	18	274	43	2043	6.56934	2.10475	0.000133976	0.0408626	3.1212	Q01130;P55795;Q12996;P26599;P09651;P61978;Q10570;P51991;P35637;Q07955;P07910;Q15365;Q00839;Q16630;Q08170;O75494;P14866;Q13247;Q09161	3.87297
Up_in_abundance_or_detection_BPD_Epi_vs_Ctrl_Epi	REACTOME_pathway	R-HSA-72187	mRNA 3'-end processing	13	274	31	2043	4.74453	1.51738	0.0011534	0.186731	3.1268	Q96A72;Q01130;Q86V81;Q16630;Q12996;Q08170;Q13838;Q07955;P82979;Q8IYB3;Q09161;Q13247;Q10570;Q15287	2.93802
Up_in_abundance_or_detection_BPD_Epi_vs_Ctrl_Epi	REACTOME_pathway	R-HSA-159236	Transport of Mature mRNA derived from an Intron-Containing Transcript	15	274	40	2043	5.47445	1.95791	0.00122447	0.186731	2.79608	Q96A72;P57740;Q13838;Q13247;Q8IYB3;Q92621;Q09161;P82979;Q9BW27;Q8WUM0;Q07955;Q08170;Q86V81;Q01130;Q15287;P35658	2.91205
Up_in_abundance_or_detection_BPD_Epi_vs_Ctrl_Epi	REACTOME_pathway	R-HSA-73856	RNA Polymerase II Transcription Termination	13	274	34	2043	4.74453	1.66422	0.00224875	0.274348	2.8509	Q86V81;Q08170;Q12996;Q01130;Q10570;Q09161;Q13838;Q13247;Q16630;P82979;Q96A72;Q15287;Q8IYB3;Q07955	2.64806
Up_in_abundance_or_detection_BPD_Epi_vs_Ctrl_Epi	REACTOME_pathway	R-HSA-2500257	Resolution of Sister Chromatid Cohesion	14	274	38	2043	5.10949	1.86001	0.00336473	0.342081	2.74702	P57740;Q13885;Q8WUM0;Q9UQE7;O43237;Q9P258;P68363;Q14204;P30622;Q14683;Q9NTI5;P43034;O43684;P30153;Q9BW27	2.47305
Up_in_abundance_or_detection_BPD_Epi_vs_Ctrl_Epi	REACTOME_pathway	R-HSA-2467813	Separation of Sister Chromatids	19	274	68	2043	6.93431	3.32844	0.00612152	0.533447	2.08335	P68363;P30153;Q9UL46;Q9NTI5;O43242;Q8WUM0;O43237;P57740;Q9BW27;Q13885;Q9UQE7;Q14683;P62191;Q14204;P43034;P55036;P43686;O43684;Q9P258;P30622	2.21314
Up_in_abundance_or_detection_BPD_Epi_vs_Ctrl_Epi	REACTOME_pathway	R-HSA-141444	Amplification of signal from unattached kinetochores via a MAD2 inhibitory signal	9	274	24	2043	3.28467	1.17474	0.0116688	0.818306	2.79608	P57740;Q9P258;Q8WUM0;P30153;O43684;Q14204;O43237;P30622;P43034;Q9BW27	1.93297
Up_in_abundance_or_detection_BPD_Epi_vs_Ctrl_Epi	REACTOME_pathway	R-HSA-68877	Mitotic Prometaphase	11	274	31	2043	4.0146	1.51738	0.012425	0.818306	2.64575	O43237;P30153;Q9BW27;Q14204;P68363;Q13885;Q9P258;Q8WUM0;P43034;P30622;O43684;P57740	1.9057
Up_in_abundance_or_detection_BPD_Epi_vs_Ctrl_Epi	REACTOME_pathway	R-HSA-9648025	EML4 and NUDC in mitotic spindle formation	11	274	32	2043	4.0146	1.56632	0.0134149	0.818306	2.56307	P30153;O43237;P68363;Q9BW27;Q14204;Q13885;O43684;P57740;P43034;P30622;Q9P258;Q8WUM0	1.87241
Up_in_abundance_or_detection_BPD_Epi_vs_Ctrl_Epi	REACTOME_pathway	R-HSA-5663220	RHO GTPases Activate Formins	12	274	40	2043	4.37956	1.95791	0.0262607	1	2.23686	Q14204;Q9BW27;O43237;Q9P258;Q13885;O60610;Q8WUM0;P43034;O43684;P57740;P30153;P30622;P68363	1.58069
Up_in_abundance_or_detection_BPD_Epi_vs_Ctrl_Epi	REACTOME_pathway	R-HSA-73762	RNA Polymerase I Transcription Initiation	4	274	7	2043	1.45985	0.342633	0.0321515	1	4.26069	Q13547;Q14839;Q92769;P17480;O94776	1.4928
Up_in_abundance_or_detection_BPD_Epi_vs_Ctrl_Epi	REACTOME_pathway	R-HSA-9701898	STAT3 nuclear events downstream of ALK signaling	3	274	4	2043	1.09489	0.195791	0.039827	1	5.59215	Q92769;Q96ST3;P40763;Q13547	1.39982
Up_in_abundance_or_detection_BPD_Epi_vs_Ctrl_Epi	REACTOME_pathway	R-HSA-3108214	SUMOylation of DNA damage response and repair proteins	9	274	31	2043	3.28467	1.51738	0.0457246	1	2.1647	P57740;Q8WUM0;P23497;P09874;Q9UQE7;P41208;Q14683;Q92621;P35658;Q9BW27	1.33985
more_detected_BPD_Epi_vs_Ctrl_Epi	GO_BP	42659	regulation of cell fate specification	4	186	6	2043	1.6129	0.293686	0.0329585	1	5.49194	O94776;Q13547;Q14839;Q92769	1.48203
more_detected_BPD_Epi_vs_Ctrl_Epi	GO_BP	6281	DNA repair	8	186	31	2043	3.76344	1.51738	0.0344004	1	2.48023	P09874;Q08945;Q14683;Q7Z4V5;Q92878;Q96FW1;Q9NX46;Q9UQE7	1.46344
more_detected_BPD_Epi_vs_Ctrl_Epi	GO_BP	16575	histone deacetylation	4	186	7	2043	1.6129	0.342633	0.0442537	1	4.70737	O94776;Q13547;Q14839;Q92769	1.35405
more_detected_BPD_Epi_vs_Ctrl_Epi	GO_BP	2000736	regulation of stem cell differentiation	4	186	7	2043	1.6129	0.342633	0.0442537	1	4.70737	O94776;Q13547;Q14839;Q92769	1.35405
more_detected_BPD_Epi_vs_Ctrl_Epi	GO_CC	5654	nucleoplasm	85	186	606	2043	45.1613	29.6623	2.14435e-05	0.00735511	1.52252	O00161;O00560;O14776;O43242;O43395;O60701;O75475;O75937;O94776;O95168;O95777;P09874;P15927;P17480;P17612;P23497;P29728;P35658;P40763;P41208;P42224;P42285;P43686;P46939;P48426;P49750;P49756;P50135;P51452;P55036;P55196;P55795;P62191;P62829;P68036;Q02880;Q08170;Q08945;Q09161;Q10570;Q12824;Q12874;Q12888;Q13148;Q13287;Q13418;Q13428;Q13547;Q14011;Q14151;Q14258;Q14683;Q14839;Q15287;Q16630;Q2TAY7;Q53GS9;Q7KZ85;Q86VP6;Q86XP3;Q8IX12;Q8IYB3;Q8NF91;Q92499;Q92769;Q92878;Q92905;Q92925;Q96FW1;Q96I24;Q96SB3;Q96ST3;Q9BW27;Q9BXP5;Q9HB71;Q9NTI5;Q9NX46;Q9P0K7;Q9UBB9;Q9UDY2;Q9UM54;Q9UPT8;Q9UQE7;Q9Y262;Q12996	4.6687
more_detected_BPD_Epi_vs_Ctrl_Epi	GO_CC	776	kinetochore	12	186	37	2043	5.91398	1.81106	0.00147171	0.145622	3.26548	O43237;P30622;P43034;P57740;Q12824;Q12888;Q14683;Q8WUM0;Q92925;Q96ST3;Q9BW27;Q9H444	2.83218
more_detected_BPD_Epi_vs_Ctrl_Epi	GO_CC	5634	nucleus	91	186	752	2043	48.3871	36.8086	0.00205394	0.145622	1.31456	O00291;O00560;O14776;O43242;O43395;O60610;O60701;O75475;O75937;O94776;O95425;O95777;O95831;O95833;P09874;P15927;P17480;P17612;P17661;P23497;P30622;P32969;P35268;P36507;P37108;P40763;P42224;P42285;P43487;P43686;P49591;P49750;P51114;P51452;P55036;P55795;P62191;P62888;P68036;Q00688;Q02880;Q04637;Q08170;Q08945;Q09161;Q10570;Q12824;Q12874;Q12888;Q12904;Q13148;Q13287;Q13310;Q13547;Q14011;Q14151;Q14683;Q14839;Q15287;Q16630;Q2TAY7;Q53GS9;Q7Z4V5;Q86VP6;Q86XP3;Q8IX12;Q8IYB3;Q8NF91;Q92499;Q92597;Q92769;Q92878;Q92905;Q92925;Q93052;Q96FW1;Q96I24;Q96ST3;Q9BZZ5;Q9H3K6;Q9H444;Q9HB71;Q9NTI5;Q9NX46;Q9NZB2;Q9UDY2;Q9UM54;Q9UPT8;Q9UQE7;Q12996;Q92747	2.68741
more_detected_BPD_Epi_vs_Ctrl_Epi	GO_CC	781	chromosome, telomeric region	10	186	33	2043	4.83871	1.61527	0.00638438	0.364974	2.9956	O94776;O94901;P09874;P15927;P23497;Q12888;Q14839;Q92769;Q92878;Q9UBB9	2.19488
more_detected_BPD_Epi_vs_Ctrl_Epi	GO_CC	16604	nuclear body	10	186	38	2043	4.83871	1.86001	0.0135522	0.422582	2.60144	O75489;O95833;P09874;P15927;P23497;Q12888;Q14151;Q14258;Q9BXP5;Q9NX46	1.86799
more_detected_BPD_Epi_vs_Ctrl_Epi	GO_CC	10494	cytoplasmic stress granule	8	186	28	2043	3.76344	1.37053	0.0226601	0.597877	2.74597	P51114;Q04637;Q13148;Q13310;Q14011;Q14258;Q14444;Q92499	1.64474
more_detected_BPD_Epi_vs_Ctrl_Epi	GO_CC	785	chromatin	13	186	65	2043	6.45161	3.1816	0.0322572	0.723264	2.02779	O94776;P09874;P15927;P40763;P42224;Q12824;Q13547;Q14839;Q92769;Q92925;Q96ST3;Q9NTI5;Q9UQE7	1.49137
more_detected_BPD_Epi_vs_Ctrl_Epi	GO_CC	16581	NuRD complex	4	186	6	2043	1.6129	0.293686	0.0329585	0.723264	5.49194	O94776;Q13547;Q14839;Q92769	1.48203
more_detected_BPD_Epi_vs_Ctrl_Epi	GO_CC	16607	nuclear speck	17	186	97	2043	8.60215	4.74792	0.0337383	0.723264	1.81177	O14776;O43395;P17612;P42285;P49750;P49756;P55196;Q08170;Q12874;Q13148;Q15287;Q16630;Q2TAY7;Q86XP3;Q8IYB3;Q9BZZ5;Q9UBB9	1.47188
more_detected_BPD_Epi_vs_Ctrl_Epi	GO_CC	5829	cytosol	111	186	1050	2043	59.1398	51.395	0.0462374	0.776621	1.15069	O00160;O00291;O00560;O14907;O43237;O43242;O43395;O43708;O60610;O60701;O60884;O75475;O75937;O95249;O95340;O95425;O95747;O95822;O95831;P09874;P11586;P15170;P17612;P17661;P17858;P17900;P20042;P26640;P29728;P30622;P32455;P32969;P35268;P35658;P36507;P37108;P40763;P41208;P41250;P42224;P42766;P43034;P43353;P43487;P43686;P46778;P47813;P48426;P49591;P49750;P50135;P51114;P51452;P53701;P55036;P55196;P55795;P57740;P60604;P62191;P62829;P62888;P68036;Q02880;Q04637;Q09161;Q12904;Q13287;Q13310;Q13418;Q13428;Q13547;Q14258;Q14318;Q14444;Q14683;Q15287;Q15417;Q641Q2;Q6WCQ1;Q709C8;Q86VP6;Q86XP3;Q8IYB3;Q8WUM0;Q92499;Q92597;Q92621;Q92905;Q93052;Q96FW1;Q96LZ7;Q9BW27;Q9H3K6;Q9H444;Q9HB71;Q9NRA2;Q9NT62;Q9NTI5;Q9NTK5;Q9NZB2;Q9P0K7;Q9P258;Q9UDY2;Q9UM54;Q9UPT8;Q9UQE7;Q9Y262;Q9Y4F1;Q9Y6Y8;Q92747	1.33501
more_detected_BPD_Epi_vs_Ctrl_Epi	GO_MF	61629	RNA polymerase II-specific DNA-binding transcription factor binding	10	186	27	2043	4.83871	1.32159	0.00209155	0.421907	3.66129	O14776;O94776;P09874;P23497;P40763;Q12888;Q13547;Q14839;Q92769;Q96ST3	2.67953
more_detected_BPD_Epi_vs_Ctrl_Epi	GO_MF	5524	ATP binding	33	186	236	2043	17.2043	11.5516	0.0330977	1	1.48934	O00160;O43237;O60884;O95340;O95747;P11586;P17612;P17858;P26640;P29728;P36507;P41250;P42285;P43686;P48426;P49591;P60604;P62191;P68036;Q02880;Q04637;Q13418;Q14444;Q14683;Q14839;Q86XP3;Q92499;Q92614;Q92878;Q9NQX4;Q9NTK5;Q9UM54;Q9UQE7	1.4802
more_detected_BPD_Epi_vs_Ctrl_Epi	GO_MF	17056	structural constituent of nuclear pore	5	186	13	2043	2.15054	0.636319	0.0471666	1	3.37965	P35658;P57740;Q8WUM0;Q92621;Q9BW27	1.32637
more_detected_BPD_Epi_vs_Ctrl_Epi	KEGG_pathway	hsa04919	Thyroid hormone signaling pathway - Homo sapiens (human)	7	186	18	2043	3.22581	0.881057	0.0117258	1	3.66129	Q96ST3;Q13547;Q92769;P17858;P17612;P36507;P42224	1.93086
more_detected_BPD_Epi_vs_Ctrl_Epi	KEGG_pathway	hsa03015	mRNA surveillance pathway - Homo sapiens (human)	9	186	32	2043	4.30108	1.56632	0.0151696	1	2.74597	Q8IYB3;Q15287;Q16630;Q12996;Q13148;P15170;Q10570;Q09161;Q13310	1.81903
more_detected_BPD_Epi_vs_Ctrl_Epi	KEGG_pathway	hsa05169	Epstein-Barr virus infection - Homo sapiens (human)	11	186	47	2043	5.37634	2.30054	0.0238011	1	2.33699	Q96ST3;Q13547;Q92769;P05362;P29728;P62191;P43686;O43242;P55036;P42224;P40763	1.6234
more_detected_BPD_Epi_vs_Ctrl_Epi	REACTOME_pathway	R-HSA-3108214	SUMOylation of DNA damage response and repair proteins	9	186	31	2043	4.83871	1.51738	0.00453153	1	3.18887	P57740;Q8WUM0;P23497;P09874;Q9UQE7;P41208;Q14683;Q92621;P35658;Q9BW27	2.34375
more_detected_BPD_Epi_vs_Ctrl_Epi	REACTOME_pathway	R-HSA-73762	RNA Polymerase I Transcription Initiation	4	186	7	2043	2.15054	0.342633	0.00970805	1	6.2765	Q13547;Q14839;Q92769;P17480;O94776	2.01287
more_detected_BPD_Epi_vs_Ctrl_Epi	REACTOME_pathway	R-HSA-2500257	Resolution of Sister Chromatid Cohesion	9	186	38	2043	4.83871	1.86001	0.0135522	1	2.60144	P57740;Q8WUM0;Q9UQE7;O43237;Q9P258;P30622;Q14683;Q9NTI5;P43034;Q9BW27	1.86799
more_detected_BPD_Epi_vs_Ctrl_Epi	REACTOME_pathway	R-HSA-9701898	STAT3 nuclear events downstream of ALK signaling	3	186	4	2043	1.6129	0.195791	0.0155585	1	8.2379	Q92769;Q96ST3;P40763;Q13547	1.80803
more_detected_BPD_Epi_vs_Ctrl_Epi	REACTOME_pathway	R-HSA-2467813	Separation of Sister Chromatids	13	186	68	2043	6.98925	3.32844	0.0212066	1	2.09986	Q9NTI5;O43242;Q8WUM0;O43237;P57740;Q9BW27;Q9UQE7;Q14683;P62191;P43034;P55036;P43686;Q9P258;P30622	1.67353
more_detected_BPD_Epi_vs_Ctrl_Epi	REACTOME_pathway	R-HSA-159231	Transport of Mature mRNA Derived from an Intronless Transcript	6	186	23	2043	3.22581	1.1258	0.0291886	1	2.86536	Q10570;P57740;Q92621;P35658;Q8WUM0;Q09161;Q9BW27	1.53479
more_detected_BPD_Epi_vs_Ctrl_Epi	REACTOME_pathway	R-HSA-1839117	Signaling by cytosolic FGFR1 fusion mutants	3	186	6	2043	1.6129	0.293686	0.0329585	1	5.49194	P42224;P40763;Q16630;Q92614	1.48203
more_detected_BPD_Epi_vs_Ctrl_Epi	REACTOME_pathway	R-HSA-141444	Amplification of signal from unattached kinetochores via a MAD2 inhibitory signal	6	186	24	2043	3.22581	1.17474	0.0340384	1	2.74597	P57740;Q9P258;Q8WUM0;O43237;P30622;P43034;Q9BW27	1.46803
more_detected_BPD_Epi_vs_Ctrl_Epi	REACTOME_pathway	R-HSA-4551638	SUMOylation of chromatin organization proteins	6	186	25	2043	3.22581	1.22369	0.0393818	1	2.63613	P35658;Q92621;Q13547;Q92769;Q9BW27;P57740;Q8WUM0	1.4047
more_detected_BPD_Epi_vs_Ctrl_Epi	REACTOME_pathway	R-HSA-6784531	tRNA processing in the nucleus	6	186	25	2043	3.22581	1.22369	0.0393818	1	2.63613	Q10570;Q92621;P35658;Q92499;P57740;Q8WUM0;Q9BW27	1.4047
more_detected_BPD_Epi_vs_Ctrl_Epi	REACTOME_pathway	R-HSA-6804758	Regulation of TP53 Activity through Acetylation	3	186	7	2043	1.6129	0.342633	0.0442537	1	4.70737	Q92769;Q13547;O94776;Q14839	1.35405
more_detected_BPD_Epi_vs_Ctrl_Epi	REACTOME_pathway	R-HSA-72163	mRNA Splicing - Major Pathway	17	186	113	2043	9.13978	5.53108	0.0499983	1	1.65244	Q8IX12;Q9BXP5;P55795;O43395;Q86XP3;Q08170;O75937;Q09161;O95777;Q8IYB3;Q12874;Q9UBB9;Q2TAY7;P49756;Q15287;Q53GS9;P42285;O14776	1.30105
Down_in_abundance_or_detection_BPD_Epi_vs_Ctrl_Epi	GO_BP	6958	complement activation, classical pathway	2	19	4	2043	5.26316	0.195791	0.0452736	1	26.8816	P01857;P05155	1.34415
Down_in_abundance_or_detection_BPD_Epi_vs_Ctrl_Epi	GO_CC	70062	extracellular exosome	13	19	724	2043	63.1579	35.4381	0.0157473	0.413361	1.7822	O00115;P00390;P00918;P01011;P01857;P05155;P15104;P59666;P60900;P63218;Q96KP4;Q9H299;Q9Y696	1.80279
Down_in_abundance_or_detection_BPD_Epi_vs_Ctrl_Epi	GO_CC	72562	blood microparticle	3	19	32	2043	10.5263	1.56632	0.037876	0.577609	6.72039	P01011;P01857;P05155	1.42164
Down_in_abundance_or_detection_BPD_Epi_vs_Ctrl_Epi	KEGG_pathway	hsa00910	Nitrogen metabolism - Homo sapiens (human)	2	19	3	2043	5.26316	0.146843	0.0363772	1	35.8421	P15104;P00918	1.43917
less_detected_BPD_Epi_vs_Ctrl_Epi	GO_BP	6958	complement activation, classical pathway	2	16	4	2043	6.25	0.195791	0.0382913	1	31.9219	P01857;P05155	1.4169
less_detected_BPD_Epi_vs_Ctrl_Epi	GO_CC	72562	blood microparticle	3	16	32	2043	12.5	1.56632	0.0274844	0.484293	7.98047	P01011;P01857;P05155	1.56091
less_detected_BPD_Epi_vs_Ctrl_Epi	GO_CC	70062	extracellular exosome	11	16	724	2043	62.5	35.4381	0.0339855	0.484293	1.76364	O00115;P00390;P00918;P01011;P01857;P05155;P15104;P59666;P60900;Q9H299;Q9Y696	1.46871
less_detected_BPD_Epi_vs_Ctrl_Epi	KEGG_pathway	hsa00910	Nitrogen metabolism - Homo sapiens (human)	2	16	3	2043	6.25	0.146843	0.0307448	1	42.5625	P15104;P00918	1.51223
Up_in_abundance_or_detection_BPD_Endo_vs_Ctrl_Endo	GO_BP	6397	mRNA processing	23	404	58	2043	5.44554	2.83896	0.0131419	1	1.91815	O00422;O14776;P18583;P23246;P67809;Q01081;Q05519;Q06787;Q08170;Q12874;Q13151;Q13243;Q13435;Q15428;Q15459;Q16630;Q53GS9;Q5BKZ1;Q8NI27;Q8WVV9;Q92879;Q92945;Q9Y2W2	1.88134
Up_in_abundance_or_detection_BPD_Endo_vs_Ctrl_Endo	GO_BP	8380	RNA splicing	24	404	68	2043	5.69307	3.32844	0.0297805	1	1.71043	O00422;O14776;O75934;O94906;P18583;P23246;P35637;P67809;Q01081;Q05519;Q06787;Q08170;Q13435;Q13523;Q15287;Q15393;Q53GS9;Q5BKZ1;Q8NI27;Q92804;Q92945;Q96A72;Q9Y2W2;Q9Y5S9	1.52607
Up_in_abundance_or_detection_BPD_Endo_vs_Ctrl_Endo	GO_BP	16226	iron-sulfur cluster assembly	6	404	7	2043	1.23762	0.342633	0.0346588	1	3.61209	O14561;P38646;Q86SX6;Q9H3K6;Q9UMS0;Q9Y697	1.46019
Up_in_abundance_or_detection_BPD_Endo_vs_Ctrl_Endo	GO_BP	45727	positive regulation of translation	12	404	24	2043	2.72277	1.17474	0.0347538	1	2.31776	O15371;P51114;P60228;P61254;P62701;P78344;P78527;P98179;Q06787;Q14011;Q14103;Q9BWF3	1.459
Up_in_abundance_or_detection_BPD_Endo_vs_Ctrl_Endo	GO_BP	6355	regulation of DNA-templated transcription	16	404	40	2043	3.71287	1.95791	0.0411817	1	1.89635	O96019;P17096;P23246;P24928;P29590;P35637;P37023;P67809;P68036;Q02878;Q13404;Q14103;Q8IUD2;Q92945;Q9H488;Q9Y608	1.3853
Up_in_abundance_or_detection_BPD_Endo_vs_Ctrl_Endo	GO_CC	5654	nucleoplasm	164	404	606	2043	40.3465	29.6623	3.83308e-05	0.00925969	1.3602	O00161;O00170;O00267;O00422;O00487;O00743;O14561;O14653;O14776;O15382;O43242;O43670;O43681;O60216;O60313;O60832;O60885;O75151;O75400;O75506;O75934;O75937;O94906;O96019;P08754;P08865;P0DP23;P10155;P11308;P12004;P12956;P17096;P18754;P19387;P19784;P23246;P23497;P24928;P25398;P28290;P29590;P30626;P33151;P33316;P35637;P35658;P36776;P38571;P40306;P43686;P45973;P46783;P49721;P49959;P51452;P51991;P52272;P52948;P54136;P55036;P55081;P55769;P60228;P60866;P61254;P61353;P62280;P62701;P62841;P62854;P63098;P63151;P63220;P67809;P68036;P78347;P78527;P82979;P98179;Q01081;Q02790;Q05519;Q06787;Q08170;Q12824;Q12874;Q12888;Q12906;Q12931;Q13123;Q13151;Q13185;Q13243;Q13287;Q13404;Q13435;Q13523;Q13526;Q13617;Q14011;Q14103;Q14573;Q15024;Q15287;Q15393;Q15428;Q15459;Q16630;Q16666;Q16698;Q19T08;Q29RF7;Q53GS9;Q5BKZ1;Q6P587;Q6PI48;Q7L5N1;Q86VP6;Q86XP3;Q8IX12;Q8N3U4;Q8NFC6;Q8NFH3;Q8NI27;Q8WVM7;Q8WWY3;Q8WXI9;Q92522;Q92797;Q92804;Q92841;Q92879;Q92905;Q92925;Q92945;Q969G3;Q96A72;Q96I24;Q96I25;Q96ST3;Q9BQ69;Q9BT78;Q9BWF3;Q9BWJ5;Q9H1E3;Q9H307;Q9HB71;Q9NPL8;Q9NQG5;Q9NX46;Q9UBB9;Q9UHX1;Q9UMS0;Q9UNM6;Q9Y224;Q9Y262;Q9Y2W2;Q9Y315;Q9Y3I0;Q9Y5S9;Q9Y697;Q9NTZ6;Q1KMD3;Q8WUD4	4.41645
Up_in_abundance_or_detection_BPD_Endo_vs_Ctrl_Endo	GO_CC	776	kinetochore	17	404	37	2043	3.9604	1.81106	0.0132209	0.633356	2.18678	O00399;O43670;O75151;O75935;O96019;P45973;P51808;P57740;Q12824;Q12888;Q8NFH3;Q8WUM0;Q92925;Q969G3;Q96ST3;Q9H444;Q9Y6G9	1.87874
Up_in_abundance_or_detection_BPD_Endo_vs_Ctrl_Endo	GO_CC	16607	nuclear speck	33	404	97	2043	7.92079	4.74792	0.0141477	0.633356	1.66827	O00422;O14776;O75400;O75934;O94906;P18583;P23246;P82979;Q01081;Q05519;Q08170;Q12874;Q13123;Q13243;Q13435;Q13523;Q13526;Q15287;Q15428;Q15459;Q16630;Q16666;Q86XP3;Q8NFH3;Q8NI27;Q8WWY3;Q8WXI9;Q92841;Q9BT78;Q9BWF3;Q9H307;Q9UBB9;Q9Y5S9	1.84931
Up_in_abundance_or_detection_BPD_Endo_vs_Ctrl_Endo	GO_CC	5684	U2-type spliceosomal complex	9	404	13	2043	1.9802	0.636319	0.0143401	0.633356	3.11196	P55081;Q12874;Q13435;Q15393;Q15428;Q15459;Q8WWY3;Q9BWJ5;Q8WUD4	1.84345
Up_in_abundance_or_detection_BPD_Endo_vs_Ctrl_Endo	GO_CC	5730	nucleolus	48	404	170	2043	11.6337	8.3211	0.0352707	1	1.39809	O00592;O43670;O43681;O60832;O75151;O75934;O75935;P08754;P12956;P16144;P23497;P25398;P26373;P29590;P31040;P38646;P45973;P46783;P51114;P52272;P54136;P55769;P61254;P61353;P62280;P62701;P78527;P84098;Q06787;Q07020;Q12824;Q12906;Q13243;Q13617;Q14573;Q15024;Q15120;Q15393;Q16666;Q6UXN9;Q8N3U4;Q92522;Q92841;Q96ST3;Q9BWF3;Q9H1E3;Q9UBB9;Q9BSH5	1.45259
Up_in_abundance_or_detection_BPD_Endo_vs_Ctrl_Endo	GO_CC	5852	eukaryotic translation initiation factor 3 complex	7	404	11	2043	1.48515	0.538424	0.0477985	1	2.75833	O00303;O15371;O15372;P60228;Q13347;Q92905;Q9Y262	1.32059
Up_in_abundance_or_detection_BPD_Endo_vs_Ctrl_Endo	GO_MF	3723	RNA binding	125	404	516	2043	30.6931	25.257	0.025677	1	1.21523	O00267;O00422;O14776;O15371;O15372;O43670;O43865;O60832;O75400;O94906;P04792;P08240;P08865;P09543;P10155;P10809;P12956;P16402;P17096;P18031;P18583;P19525;P21399;P23246;P24928;P25398;P26373;P27824;P33316;P35221;P35268;P35637;P38646;P46778;P46783;P50454;P51114;P51991;P52272;P52948;P55036;P55081;P55209;P55769;P60228;P60866;P61254;P61353;P62280;P62701;P62841;P62854;P62906;P62910;P63220;P67809;P68036;P78344;P78527;P82979;P83881;P84090;P84098;P98179;Q00577;Q01081;Q02790;Q02878;Q05519;Q06787;Q06830;Q07020;Q08170;Q12874;Q12906;Q12931;Q13151;Q13243;Q13347;Q13435;Q13523;Q14011;Q14103;Q14444;Q15024;Q15287;Q15428;Q15459;Q15691;Q16630;Q16666;Q5BKZ1;Q86XP3;Q8IX12;Q8N5K1;Q8WVV9;Q8WWY3;Q92522;Q92804;Q92841;Q92879;Q92945;Q969G3;Q96A33;Q96A72;Q96I24;Q96I25;Q96ST3;Q99714;Q9BWF3;Q9BWJ5;Q9GZT3;Q9H1E3;Q9H307;Q9UHX1;Q9Y224;Q9Y262;Q9Y2W2;Q9Y3I0;Q9Y5S9;Q9Y6G9;Q96KR1;Q9NTZ6;O60739;Q1KMD3	1.59046
Up_in_abundance_or_detection_BPD_Endo_vs_Ctrl_Endo	GO_MF	3682	chromatin binding	23	404	64	2043	5.44554	3.13265	0.0262543	1	1.73832	O00267;O60216;O60885;O96019;P11308;P12004;P17096;P18754;P23246;P35637;P45973;P55209;P56545;P82979;Q06787;Q13185;Q14103;Q6UXN9;Q8N3U4;Q8WVM7;Q969G3;Q96ST3;Q9H1E3	1.5808
Up_in_abundance_or_detection_BPD_Endo_vs_Ctrl_Endo	GO_MF	3713	transcription coactivator activity	19	404	49	2043	4.45545	2.39843	0.0287262	1	1.85765	O00170;O14776;O60885;O75151;O96019;P17096;P29590;P35637;P52948;P56545;P68036;Q12824;Q8IX12;Q92841;Q92905;Q92925;Q969G3;Q96ST3;Q9H1E3	1.54172
Up_in_abundance_or_detection_BPD_Endo_vs_Ctrl_Endo	GO_MF	35064	methylated histone binding	6	404	8	2043	1.23762	0.391581	0.0488997	1	3.16058	O75151;P45973;Q06787;Q12888;Q13185;Q7Z4V5	1.31069
Up_in_abundance_or_detection_BPD_Endo_vs_Ctrl_Endo	KEGG_pathway	hsa03040	Spliceosome - Homo sapiens (human)	27	404	84	2043	6.43564	4.1116	0.0478955	1	1.56524	Q01081;O75934;Q15459;Q53GS9;O14776;Q12874;Q13435;Q86XP3;Q8WUD4;P51991;Q9UHX1;Q15393;O94906;P35637;Q8WWY3;P52272;P55769;Q9Y2W2;Q96A72;O75400;Q8NI27;Q08170;Q13243;Q15428;Q9BWJ5;Q96I25;Q9Y5S9	1.31971
Up_in_abundance_or_detection_BPD_Endo_vs_Ctrl_Endo	REACTOME_pathway	R-HSA-72163	mRNA Splicing - Major Pathway	39	404	113	2043	9.65347	5.53108	0.00312167	1	1.74531	Q8IX12;P51991;P52272;Q13243;Q13435;Q9Y5S9;Q9UHX1;P55769;O00422;Q15428;Q86XP3;Q13123;P55081;P67809;P19387;Q13523;O75934;Q08170;P35637;Q9BWJ5;Q14103;O75937;O94906;Q01081;P24928;Q12874;Q9UBB9;Q8WWY3;Q9Y2W2;Q96I25;O75400;Q15459;Q05519;Q8WUD4;Q96A72;Q15287;Q53GS9;Q9H307;Q15393;O14776	2.50561
Up_in_abundance_or_detection_BPD_Endo_vs_Ctrl_Endo	REACTOME_pathway	R-HSA-159236	Transport of Mature mRNA derived from an Intron-Containing Transcript	15	404	40	2043	3.71287	1.95791	0.0411817	1	1.89635	Q96A72;P57740;Q8NFH3;Q01081;Q92621;P52948;Q05519;P82979;Q8N1F7;Q8NI27;Q8WUM0;Q08170;Q9Y5S9;Q15287;Q13243;P35658	1.3853
Up_in_abundance_or_detection_BPD_Endo_vs_Ctrl_Endo	REACTOME_pathway	R-HSA-72689	Formation of a pool of free 40S subunits	25	404	80	2043	6.18812	3.91581	0.0440559	1	1.58029	Q02878;P63220;P62280;P60228;P08865;P35268;P60866;P62910;P46778;P62906;Q13347;P83881;O00303;P46783;P84098;Q07020;P61254;P61353;P62854;P62701;P26373;Q9Y262;P62841;O15371;O15372;P25398	1.356
more_detected_BPD_Endo_vs_Ctrl_Endo	GO_BP	16226	iron-sulfur cluster assembly	5	281	7	2043	1.42349	0.342633	0.0345997	1	4.15455	O14561;Q86SX6;Q9H3K6;Q9UMS0;Q9Y697	1.46093
more_detected_BPD_Endo_vs_Ctrl_Endo	GO_BP	6397	mRNA processing	16	281	58	2043	5.33808	2.83896	0.0418741	1	1.88029	O00422;O14776;P67809;Q01081;Q05519;Q06787;Q08170;Q13243;Q15428;Q16630;Q53GS9;Q5BKZ1;Q8NI27;Q8WVV9;Q92879;Q9Y2W2	1.37805
more_detected_BPD_Endo_vs_Ctrl_Endo	GO_BP	44571	[2Fe-2S cluster assembly	4	281	4	2043	1.06762	0.195791	0.0422188	1	5.45285	O14561;Q86SX6;Q9H3K6;Q9Y697	1.37449
more_detected_BPD_Endo_vs_Ctrl_Endo	GO_BP	6897	endocytosis	12	281	39	2043	3.91459	1.90896	0.0444227	1	2.05064	O00429;O60784;O95208;P38571;P42566;P61020;Q96RF0;Q9NQY0;Q9NX40;Q9Y5X1;Q9Y6W5;Q9NVZ3	1.3524
more_detected_BPD_Endo_vs_Ctrl_Endo	GO_CC	5654	nucleoplasm	112	281	606	2043	39.5018	29.6623	0.00116952	0.0987077	1.33172	O00161;O00170;O00422;O00487;O00743;O14561;O14653;O14776;O15382;O43242;O43670;O43681;O60216;O60832;O60885;O75151;O75506;P08754;P10155;P11308;P12004;P18754;P19387;P19784;P23497;P24928;P28290;P30626;P35658;P38571;P40306;P43686;P45973;P46783;P49721;P49959;P51452;P52948;P54136;P55036;P55081;P60228;P61254;P61353;P62841;P62854;P63098;P63151;P67809;P68036;P78347;P98179;Q01081;Q02790;Q05519;Q06787;Q08170;Q12824;Q12888;Q13123;Q13243;Q13287;Q13404;Q13523;Q13526;Q13617;Q14011;Q14573;Q15024;Q15287;Q15428;Q16630;Q19T08;Q29RF7;Q53GS9;Q5BKZ1;Q6P587;Q6PI48;Q7L5N1;Q86XP3;Q8N3U4;Q8NFC6;Q8NFH3;Q8NI27;Q8WVM7;Q8WWY3;Q8WXI9;Q92797;Q92879;Q92905;Q92925;Q969G3;Q96I25;Q96ST3;Q9BQ69;Q9BT78;Q9BWF3;Q9BWJ5;Q9H1E3;Q9HB71;Q9NPL8;Q9NQG5;Q9NX46;Q9UBB9;Q9UMS0;Q9UNM6;Q9Y2W2;Q9Y315;Q9Y5S9;Q9Y697;Q9NTZ6;Q8WUD4	2.93199
more_detected_BPD_Endo_vs_Ctrl_Endo	GO_CC	776	kinetochore	15	281	37	2043	4.98221	1.81106	0.00335852	0.202471	2.75099	O00399;O43670;O75151;O75935;P45973;P51808;P57740;Q12824;Q12888;Q8NFH3;Q8WUM0;Q92925;Q969G3;Q96ST3;Q9Y6G9	2.47385
more_detected_BPD_Endo_vs_Ctrl_Endo	GO_CC	5694	chromosome	12	281	31	2043	3.91459	1.51738	0.0132284	0.515093	2.57984	O60216;O60885;P18754;P24928;Q06787;Q13123;Q13523;Q29RF7;Q8N3U4;Q8NFC6;Q8WVM7;Q96KR1	1.87849
more_detected_BPD_Endo_vs_Ctrl_Endo	GO_CC	785	chromatin	17	281	65	2043	5.69395	3.1816	0.0373788	0.830204	1.78965	O60216;P11308;P12004;P18754;P19784;P55209;Q12824;Q15532;Q29RF7;Q6UXN9;Q8N3U4;Q8WVM7;Q8WXI9;Q92925;Q969G3;Q96ST3;Q9H1E3	1.42737
more_detected_BPD_Endo_vs_Ctrl_Endo	GO_CC	1990229	iron-sulfur cluster assembly complex	4	281	4	2043	1.06762	0.195791	0.0422188	0.848397	5.45285	O14561;Q86SX6;Q9H3K6;Q9Y697	1.37449
more_detected_BPD_Endo_vs_Ctrl_Endo	GO_MF	35064	methylated histone binding	5	281	8	2043	1.42349	0.391581	0.0470938	1	3.63523	O75151;P45973;Q06787;Q12888;Q7Z4V5	1.32704
more_detected_BPD_Endo_vs_Ctrl_Endo	REACTOME_pathway	R-HSA-159236	Transport of Mature mRNA derived from an Intron-Containing Transcript	12	281	40	2043	4.27046	1.95791	0.0276545	1	2.18114	P57740;Q8NFH3;Q01081;Q92621;P52948;Q05519;Q8NI27;Q8WUM0;Q08170;Q9Y5S9;Q15287;Q13243;P35658	1.55823
Down_in_abundance_or_detection_BPD_Endo_vs_Ctrl_Endo	GO_BP	45087	innate immune response	4	18	72	2043	16.6667	3.52423	0.0254857	1	4.72917	P11215;P13498;P31146;P80511	1.5937
Down_in_abundance_or_detection_BPD_Endo_vs_Ctrl_Endo	GO_BP	150077	regulation of neuroinflammatory response	2	18	2	2043	5.55556	0.0978953	0.0259852	1	56.75	P14780;P22894	1.58527
Down_in_abundance_or_detection_BPD_Endo_vs_Ctrl_Endo	GO_BP	51279	regulation of release of sequestered calcium ion into cytosol	2	18	4	2043	5.55556	0.195791	0.042953	1	28.375	P13498;P31146	1.36701
Down_in_abundance_or_detection_BPD_Endo_vs_Ctrl_Endo	GO_BP	30574	collagen catabolic process	2	18	4	2043	5.55556	0.195791	0.042953	1	28.375	P14780;P22894	1.36701
Down_in_abundance_or_detection_BPD_Endo_vs_Ctrl_Endo	GO_CC	5576	extracellular region	10	18	242	2043	50	11.8453	9.2196e-05	0.00599274	4.22107	P00441;P00738;P14780;P22894;P59666;P80511;Q6UX06;Q86VB7;Q9HD89;Q9Y3E1	4.03529
Down_in_abundance_or_detection_BPD_Endo_vs_Ctrl_Endo	GO_CC	5615	extracellular space	8	18	177	2043	38.8889	8.66373	0.000548908	0.0178395	4.4887	P00441;P00738;P11215;P14780;P22894;P59666;Q6UX06;Q9HD89	3.2605
Down_in_abundance_or_detection_BPD_Endo_vs_Ctrl_Endo	GO_CC	35580	specific granule lumen	4	18	24	2043	16.6667	1.17474	0.00143622	0.0288374	14.1875	P00738;P22894;Q6UX06;Q9HD89	2.84278
Down_in_abundance_or_detection_BPD_Endo_vs_Ctrl_Endo	GO_CC	1904724	tertiary granule lumen	4	18	26	2043	16.6667	1.27264	0.00177461	0.0288374	13.0962	P00738;P14780;P22894;Q6UX06	2.7509
Down_in_abundance_or_detection_BPD_Endo_vs_Ctrl_Endo	GO_MF	4252	serine-type endopeptidase activity	3	18	12	2043	11.1111	0.587372	0.00616301	0.343716	18.9167	P00738;P14780;P22894	2.21021
Down_in_abundance_or_detection_BPD_Endo_vs_Ctrl_Endo	GO_MF	8270	zinc ion binding	4	18	72	2043	16.6667	3.52423	0.0254857	0.543696	4.72917	P00441;P14780;P22894;P80511	1.5937
Down_in_abundance_or_detection_BPD_Endo_vs_Ctrl_Endo	KEGG_pathway	hsa05202	Transcriptional misregulation in cancer - Homo sapiens (human)	3	18	21	2043	11.1111	1.0279	0.0163557	0.801427	10.8095	P59666;P11215;P14780	1.78633
Down_in_abundance_or_detection_BPD_Endo_vs_Ctrl_Endo	REACTOME_pathway	R-HSA-6798695	Neutrophil degranulation	7	18	215	2043	38.8889	10.5237	0.001721	0.0791658	3.69535	P22894;P13498;P80511;Q6UX06;P11215;P14780;Q9HD89;P00738	2.76422
less_detected_BPD_Endo_vs_Ctrl_Endo	GO_BP	45087	innate immune response	4	14	72	2043	21.4286	3.52423	0.0126856	0.830185	6.08036	P11215;P13498;P31146;P80511	1.89669
less_detected_BPD_Endo_vs_Ctrl_Endo	GO_BP	150077	regulation of neuroinflammatory response	2	14	2	2043	7.14286	0.0978953	0.0202892	0.830185	72.9643	P14780;P22894	1.69273
less_detected_BPD_Endo_vs_Ctrl_Endo	GO_BP	51279	regulation of release of sequestered calcium ion into cytosol	2	14	4	2043	7.14286	0.195791	0.0336023	0.830185	36.4821	P13498;P31146	1.47363
less_detected_BPD_Endo_vs_Ctrl_Endo	GO_BP	30574	collagen catabolic process	2	14	4	2043	7.14286	0.195791	0.0336023	0.830185	36.4821	P14780;P22894	1.47363
less_detected_BPD_Endo_vs_Ctrl_Endo	GO_BP	50665	hydrogen peroxide biosynthetic process	2	14	5	2043	7.14286	0.244738	0.0401957	0.830185	29.1857	P00441;P13498	1.39582
less_detected_BPD_Endo_vs_Ctrl_Endo	GO_BP	6801	superoxide metabolic process	2	14	5	2043	7.14286	0.244738	0.0401957	0.830185	29.1857	P00441;P13498	1.39582
less_detected_BPD_Endo_vs_Ctrl_Endo	GO_BP	1903428	positive regulation of reactive oxygen species biosynthetic process	2	14	5	2043	7.14286	0.244738	0.0401957	0.830185	29.1857	P13498;P22894	1.39582
less_detected_BPD_Endo_vs_Ctrl_Endo	GO_BP	42554	superoxide anion generation	2	14	6	2043	7.14286	0.293686	0.0467472	0.830185	24.3214	P00441;P13498	1.33024
less_detected_BPD_Endo_vs_Ctrl_Endo	GO_CC	5576	extracellular region	9	14	242	2043	57.1429	11.8453	6.66488e-05	0.0024541	4.82409	P00441;P00738;P14780;P22894;P59666;P80511;Q6UX06;Q86VB7;Q9HD89	4.17621
less_detected_BPD_Endo_vs_Ctrl_Endo	GO_CC	5615	extracellular space	8	14	177	2043	50	8.66373	8.18034e-05	0.0024541	5.77119	P00441;P00738;P11215;P14780;P22894;P59666;Q6UX06;Q9HD89	4.08723
less_detected_BPD_Endo_vs_Ctrl_Endo	GO_CC	35580	specific granule lumen	4	14	24	2043	21.4286	1.17474	0.000667273	0.0124031	18.2411	P00738;P22894;Q6UX06;Q9HD89	3.1757
less_detected_BPD_Endo_vs_Ctrl_Endo	GO_CC	1904724	tertiary granule lumen	4	14	26	2043	21.4286	1.27264	0.000826877	0.0124031	16.8379	P00738;P14780;P22894;Q6UX06	3.08256
less_detected_BPD_Endo_vs_Ctrl_Endo	GO_MF	4252	serine-type endopeptidase activity	3	14	12	2043	14.2857	0.587372	0.00373716	0.194332	24.3214	P00738;P14780;P22894	2.42746
less_detected_BPD_Endo_vs_Ctrl_Endo	GO_MF	8270	zinc ion binding	4	14	72	2043	21.4286	3.52423	0.0126856	0.329826	6.08036	P00441;P14780;P22894;P80511	1.89669
less_detected_BPD_Endo_vs_Ctrl_Endo	KEGG_pathway	hsa05202	Transcriptional misregulation in cancer - Homo sapiens (human)	3	14	21	2043	14.2857	1.0279	0.0100325	0.411331	13.898	P59666;P11215;P14780	1.99859
less_detected_BPD_Endo_vs_Ctrl_Endo	KEGG_pathway	hsa04670	Leukocyte transendothelial migration - Homo sapiens (human)	3	14	42	2043	14.2857	2.0558	0.0345747	1	6.94898	P13498;P11215;P14780	1.46124
less_detected_BPD_Endo_vs_Ctrl_Endo	REACTOME_pathway	R-HSA-6798695	Neutrophil degranulation	7	14	215	2043	50	10.5237	0.000274686	0.00988869	4.75116	P22894;P13498;P80511;Q6UX06;P11215;P14780;Q9HD89;P00738	3.56116
